# Optimizing Exome Captures in Species with Large Genomes Using Species-specific Repetitive DNA Blocker

**DOI:** 10.1101/2024.04.23.590505

**Authors:** Robert Kesälahti, Timo A. Kumpula, Sandra Cervantes, Sonja T. Kujala, Tiina M. Mattila, Jaakko S. Tyrmi, Alina K. Niskanen, Pasi Rastas, Outi Savolainen, Tanja Pyhäjärvi

## Abstract

Large and highly repetitive genomes are common. However, research interests usually lie within the non-repetitive parts of the genome, as they are more likely functional, and can be used to answer questions related to adaptation, selection, and evolutionary history. Exome capture is a cost-effective method for providing sequencing data from protein-coding parts of the genes. C0t-1 DNA blockers consist of repetitive DNA and are used in exome captures to prevent the hybridization of repetitive DNA sequences to capture baits or bait-bound genomic DNA. Universal blockers target repetitive regions shared by many species, while species-specific c0t-1 DNA is prepared from the DNA of the studied species, thus perfectly matching the repetitive DNA contents of the species. So far the use of species-specific c0t-1 DNA has been limited to a few model species. Here, we evaluated the performance of blocker treatments in exome captures of *Pinus sylvestris*, a widely distributed conifer species with a large (> 20 Gbp) and highly repetitive genome. We compared treatment with a commercial universal blocker to treatments with species-specific c0t-1 (30,000 ng and 60,000 ng). Species-specific c0t-1 captured more unique exons than the initial set of targets, reduced sequencing of tandem repeats, and produced more target regions with high read coverage and narrower depth distribution than the universal blocker. Based on our results, we recommend optimizing exome captures by using at least 60,000 ng species-specific c0t-1 DNA. It is relatively easy and fast to prepare and can also be used with existing bait set designs.

## Supplemental File 3 for "Optimizing Exome Captures in Species with Large Genomes Using Species-specific Repetitive DNA Blocker" (part 1 of 3)

### Sheet: 60K_A
repeat motif	counts
G	31534
AT	21342
TA	16033
A	15998
T	4855
GTTCACATGGAAATTCCTCACCAGAAATC	2649
ACGATTTCTGGTGAGGAATTTCCATGTGA	2112
TCTTAAGATTAAGTAAAAAATTATG	1919
CCGAGT	1695
C	1470
CAACAGCGGCAACAAAAC	1455
GATGATTTGATTGTTGTAA	1434
ACCACGTCACTTGT	1356
TTTAAAATTATG	1305
AAACATAATTTTAAAGATTTT	1255
TTGTAAGGCTTGCAATGAATAATGA	1249
ACTCGG	1156
AGCGGAAAGAATTTTTGTTGCAGGTCTTAACCGGTGCAGAAAG	1134
CTCTTTCTGCACCGGTTAAGACCTGCAACAAAAATTCTTTCCG	1117
GAGTCTGAATTTGCATGATT	1103
TGTGTGATGGGCTCTCCACAGGAA	1062
CCATGAAGCACACTGTTCTAG	1048
ATTGAGGCAGCGCATGTT	1028
GCTGCGGGATCACTAAATG	1025
GAGAAATTATCTCAACCAAAG	1019
AGCTAATCTAAGTGCATGTACACCAACAC	1015
AAT	951
AAGCTTTTGCAAGGA	876
GTCAGATTAATGAAATGTCTGT	834
ATT	834
TAA	822
TGTTGTTGCCGCTGTTGA	805
GTTGCCGCTGTTGATGGC	794
AGAAGGATGGCGTTTTCATCAAAGGC	730
TAGTCTGGCGGTGA	714
TTA	711
CATTCCTGTGGAAAGCCCATCACA	703
TTACCACCATCCA	702
GCGACTTAGTGTG	698
GAAGAGTCTCATCGCCAGCA	687
AGTCTACAGCTAGTCTA	668
CTGCTGGCGATGAGACTCTT	664
CAAGTGACGTGGTA	662
CATGCATTGCTAACTTCTAAGTTTTCTG	661
GTTCACATTGAAATTCCTCACCAGAAATC	640
AACGCTGCTTGGAGACACTTGATTC	634
TTTGTTGTGATCCATGAGTAAAT	623
TAAACCC	612
TC	608
TCTTAAGACAAAAATTTTCACTTAA	598
ATA	597
ACAAAGACATTTCATTAATCTG	596
CAAGGCTGCACTTGAAGCACTTCAGGCAAACGACCC	590
TAT	589
TAGACTAGCCGTAGACT	585
ACGATTTCTGGTGAGGAATTTCAATGTGA	567
AGAGATACAAATAATTGGACC	564
ATTAAAGC	564
GAGACAGTTTGATAAGTCGTACCTTTGGTAAATTCAATTT	558
AAATTGAATTTACCAAAGGTACGACTTATCAAACTCTCTC	557
CCTATCACAAAATGGGGGTAGAAAAGG	547
GTGTTGGTGTACATGCACCTAGACTAGCT	536
AAATTGAATTTACCAAACGTACAACTTATCAAACTCTCTC	532
ATTCATTATTCAAAATAGG	524
AAAGAAGGCCAACAATAAGGCAGGTTTTGAAGATGATTGAGGAGGTC	523
GATTTCACTAGAATTGGGCTTCTTT	523
AATTTACAATTTCTTTCATCC	511
TTAGGGT	506
GAGTAAAGAAATAAGGGTT	506
AG	503
CTTCACAGTATATTTTGCTTCCT	500
TTCTTTGACCTCCTCAATCATCCTCAAAACCTGCCTCATTGTTGGCC	499
AAGTCATGCTTACGAGGTCCCTCCTCCCAAACC	498
CACTAAGTCGCCA	496
TATATATGAACAAT	485
GAGGAGGCAATTACCGCCGAAATCTTTAAA	477
TTGCAAATCTACAGACTC	474
CTTCCCATACCGTACCGTAC	473
AAATGAGAGTTCGCCAATCT	472
TAAGAATGAGGGTCGAGGCATACAAGCACAACAGCC	461
TTCTGCCTTCTGTGATCCAATATGGAGGAA	446
ATCACTTCAATAT	444
TATCAATGAATTGCTCATAT	443
AAATCTAACTGAACAAAAAACTT	443
TTACATCATAACCAAAAGTAAAAAGGCTTTTACTAATAGATTCA	441
TCCCTCTTTTGCTCATTGCAACATCGCCC	440
TGTTGGTGTACATGCACCTAGACTAGCTG	438
TCCTGAG	435
TCAATCATGCAAATTCAGAC	427
GGAGGAGGGACCTCGTAAGCATGACTTGATTTG	421
GTTCTTACCACT	421
TCCTTGCAAAAGCTT	421
CATATGTCTAAAAATAGA	417
GAGAGAGTTTGATAAGTCGTACCTTTGGTAAATTCAATTT	416
AGAACAGTGTGCTTCATGGCT	413
TG	411
CTTTAATAATCAACGTACACATACAC	406
GA	405
ACAACAGCGGCAACAACAACAACGTCGACCGCAGGC	405
GAGAGAATGTAGTAGAGCTGGGC	404
CAAAGAAGCCCAATTCCAGTGAAAT	400
CATCATTACTTTAATATGGAATTA	394
GCCGCTGCACCAGCA	394
AAAGCATT	394
AATCTATATATACACTCAATAAC	391
AACCCAACCTCAAAAACAAGCTAGGAATCTTAAGGTAGC	384
ATG	383
TTCTGATAGGCCTTTTCTACCCCCATT	383
TAGATTGGCGAACTCTCATT	381
ATAT	376
ACGGAAATCCCATCAACGGCAACAACA	376
CT	370
CCTATCAAAAAATGGGGGTAGAAAAGG	367
ATCCCGCAGCCATTTAGCG	367
AAAT	366
AAAAGAAATTCTGGAAA	364
ACCACGTCACCTGT	364
CAACCGCCAGAAGCACAGCCA	363
CAATGTTCGTATCTCACCAAATCGGCGAAAGG	363
GGGGTCGATTGCCTGAAGTACTTCAAATGCAGCCTT	360
CCATCATGGGTA	357
TTCACATGGAAATTCCTCACCAGAAATCT	356
TGCTTCTATTGATACCCATTTGCAAAAAACTTACATTTAAATTGTT	356
CGTTGTTGCTGCCGCCAA	354
ATACATAATACATAAGGGAGATTAAAGATGGA	352
TTCAGTTCTGGTCATTACTGAAT	351
AAATTCTGGACGATATAAGAACATGGAAATACTGCAAATTCATCCCTAC	351
CGATTTGGAG	351
TCCGAG	346
GATTTCTGGTGAGGAATTTCCATGTGAAA	344
ATAACATGCGCTGCCTCA	344
CCATAACATATAACACATAAA	339
TGTGGCTGTGCTGCTGGCGGT	337
TAATGGACGGTGG	332
TGATAGGCCTTTTCTACCCCCATTTTG	331
CGTCAAAATATTGTT	330
TCTTCTG	323
CATTAAGAAGAGAAAAGA	319
GGTAATCTGCTTTATCATATGTGT	318
TAAATGTTAAAAAGAATAAATGATT	318
ACGATTTCTGGCGAGGAATTTCCATGTGA	315
TCGTTCGGGCGGG	315
CTTACTACTATGA	313
TATA	313
CCAACTGCTCTAAGAATTTAGTAAAATGTCAATCAACAC	311
AGGTATTCTAATCCATTTACAACACATTGAGACAGGTTT	310
AGATGTTCATTCCGATTCCGA	308
TCATTATTCAAAATAGGAC	307
AATGAATCTATTAGTAAAAGCCTTTTTACTTTTGGTTATGATGT	307
TGCCTTTCGCCGACTTGGTGAGATACGAACAT	307
AATCCGGGTGCCCTCGGGACTTTAT	303
TACTAAGCTATA	302
TTGCAACCAGAACCGCAT	302
CTCCAAGTGGAAGCAAGAAC	302
AC	301
AATGAAGAACGCTCAAGAACAAT	301
TTTTACGCAATCTTAAGACACAAAT	300
TGCTTTAA	299
AGAAGAC	297
CAAATATTACCAGAACATTG	297
TATCACCGCCAAAC	296
TGCAGTTCTAATTTCGT	295
GGCTTCCTGATAAATCTACACA	295
TGA	293
CTTTTGATGCAGCTTCTCATGCT	291
TTATTATTTGTCTTTGGGAG	291
CAATGAGTCGCAAAGTTG	291
ATTTCATTCAAGACC	290
AAAAAT	290
ATGTGCCATACAAGTTC	290
ATC	289
GGGGCTTCGGCTT	288
CAAAGAGTCTGTAA	288
AAAAAAT	288
AAAGATCCCATT	286
GTTCACATGGAAATTCCTCACCAAAAATC	285
AACATTCATAACGAGGAAAACT	284
TTGTCATTAC	278
TAATGGGATCTT	277
GAAGATGATGAA	277
TGATATATTGAAG	274
TTACAGACTCTTTG	273
AGCAATGGGGGAGAG	271
ACATTATCCAACAATAA	270
TAACATACACCCTTATATAA	268
ATATAAACCTTAAT	268
CAAGCCGAAGCCC	267
ACTATGAGGATGACGAGG	267
TGCGGCTCTGGCTGCAAA	267
CTGGTTACTGGCAATATTGGCTCCATATACACACAGACATGTCA	266
CCACCATACCTCGCTA	265
TCATTACAACTTTGCAAC	265
CACGAACTCGGCCCCTATAAATC	265
CTACGAAATTTT	264
GTTCGTATTCGGTTCT	262
AAAAG	262
CAATTTAAATGTAAGTTTTCTGCAAATGGGTATCAATAAAAGCAAA	261
AAGTCGCCACACT	258
CTCAATCAACAGTACGAGACATAAAAGCCTGCAG	258
TTACTACAATCCTGAAATAAA	256
TCCTATTTTGAATAATGAA	255
TTTAAATCACATGAGCAGTACTCTGCATGGAAAGTCTTATTCCT	255
TTCTTGACCTTGTAAGACCTT	253
GACCATGTAAGAAGAGGATAAT	249
GGA	249
ATAAAGTCCCGAAGGCACCCGGATT	248
AAGGCTCTATAC	248
AGGCTGTTGTGCTTCTATGCCTCGACCCTCATTCTT	247
ATGGATGTGATGG	247
AATCTTCTGGTAATATTTGC	246
TGGATGAAAGAAATTGTAAAT	246
ATAATATAATTAGAATAAA	245
GAGTTTGCATAAC	245
ATTTCAAGCCCGCCCAT	244
GGCTGAGTTCACACCATAAAGA	244
TCATGGAGGATTCA	244
GACTAAATAATAAAAAT	243
ACGAAATTAGAACTGCA	243
CAGCGATCACAGATTGATTCATGCGAAGAATTTCTCAGGGAGTCATTTCAG	242
GGGTAAGGATAAGAATAAATGAAT	241
TGCGACCTAAAGATTCCCAGCTTGCTTTTGAAGTTCGGT	240
GCCTTTGATGAAAACGCCATCCTTCT	240
AACGGA	240
ATACAGAAAATGCTAGAA	240
CTCTGCTGC	239
CGGACT	238
GTTTCC	237
TAGTATATAGCT	237
AGTTTTCCTTTGTTCAAATCTGG	237
TAACTGTTCATATA	237
TGGTAGCGAGGTATGG	237
TCTTAAGACACAAATTTTCACTTAA	236
AAATTTAAATGT	235
TTTA	235
TACATTTTCGGTGAACAAATTTGCACTACTATCCTACTTT	234
TTTGGTTGAGATAATTTCTCC	234
GCTTTAAT	232
CAAACTCACAAA	229
GTCCTGAGAGCTACTCA	229
TGAGCACTCGGCTATGCTC	229
GGAAATGACTAATCCTTTTAAC	227
TTTATAAGGGCCGAATTCGTGGA	225
TGAATCAAGTGTCTCCAAGCAGCGT	224
GCAGCATATCACCC	224
GCCAGTAACCAGCGACATATCTCTGCGTATATCAAGCCAATATT	224
CTGTTATAATTTTATTTATAT	224
GAAAATTTCGTA	223
GCTGCGGAAACGCGGGATTG	222
CAGGACT	222
ATTAAGTAAAAAATTATGTCTTAAG	222
ATTGAACACTGCATATATATATATCGACCAGCAT	222
CAT	219
AATCATCTATACTTTTTAACATTTA	219
GAAACCCTTGGAGGCTCTCATGGCGGA	219
ATTATCCTCTTCTTACATGGTC	218
ATTTCTGGTGAGGA	218
CAGAACCGAAAACGAA	218
ATATCCTTGTGGAGG	217
TCCTGT	217
TCCATGGTGTTAAA	217
CCGCCAAGGGAAATCTGGGAG	215
AGTCCTAGACGTGATAGGAGCCGCAGTAGA	215
TTTGGGTTTGTTTGCTGTTCT	214
AATTCGCAGTAGTTATTATGTTGC	214
AAATTGAATTTACCAAAGGTACGACTTATCAAACTGTCTC	214
GGGCTTGGCCCCTCCT	213
GAAAACTTAGAAGTCAGCAACGCATGCA	213
TCA	213
TCTTGCTTTTCC	213
TTTGTTTGCAGG	212
ATTTATTTATGCTAAAACCCTACTCTCA	212
ACAATATTTTAACGA	212
AAACCTGTCTCAATGTGTTGTAAATGGATTAGAATACCT	211
TTAAAAAATTTCAAAACATAGCA	209
TGGATTAATAAATGGGCAATTGTATC	209
TTTTTCATAATTGCAGTTGTTATAATTGATCTTTTCTAACACATTCTACT	209
ATTGTAAATATATAGAGAA	209
AAAAT	209
AAG	209
TTTTTA	208
TTATATAAGGGTGTATGTTA	208
GCATCCCATTTTGGTTCT	208
CAAAATCTCTACAAGAAACTGCTC	205
GTTCTTGAGTCCACTTGGAG	204
ACCCTCACCAAATTATTCCAGAGTCCAATCTTTTCA	203
TGGACGGCCTTGAAATA	202
AATAATA	201
AAAATAATCCTGATTTCAAAAT	201
CAATTCTATCCTCACTGAAATAA	198
AGAAATATTGAGTGGCA	198
AAAATATATTCATAATATA	198
GGAGAA	197
CCTTTGGTTGAGATAATTTCT	197
TGCTGGAGGCAGAAATTTCT	194
TAAATGTTGTTCAGGTACACTTGC	194
GCAACCAACCGATTTAATCAAAATTTGGATAGGTTATTACTTGTATAATGGCTCTGCA	194
ACCAGTCATCGATCAACCAC	194
CTTACCCAAAAGCAAGAAGCATAACTCTGTAAAA	193
GGGCCTGGCCCCTCCT	193
AGAATCACAATCCAT	193
ACTAGTTGGATCTGGTCTGGG	193
TTGCATCTATAGTTTTCCATCGACAAATGTACTTAAGATTG	192
CTGAATCCTGTCTTTAGT	192
ACAACAGCGGCAACAACA	192
CAGCTTCTGATG	191
CAA	191
ACTCAGCTTCGATATCTAAT	191
GTGGAAGATATGAAAGCAGTA	190
AAGTCCACATTCATACATCCCCAAA	190
TGGTCCAAAGTCTTCTGCACAATATGCTC	190
TCGATCTAAGGAAGCTAATTAGTCATCACCACC	190
ATTGGCTGCGGAAACACTGT	190
CAG	189
ACCTATGCT	189
TGTTGTTGTTGCCGC	188
AATTGCAACATAATAACTACTGCG	188
GGAAGT	187
TTCATCTAGGGTTCCTGTA	187
ATACAACCGAAAGACAT	187
CTTGTATAGAGC	187
AATAATTATTAATCTAAAATATTAAATT	187
TCCATCACATCCA	187
TTACAACTGAACCCTAA	186
AGGTATGGTGGTGACGCTCCTTCCAAGCTGAC	186
AATATCAAATCCCTTGAGATTGAGATACTAGGCTGATGCT	185
GTCTATTTTTAGACATAT	185
CGTTCACTGTCCATAAA	184
TTGCCCCTGTTTTT	184
CAATCATACCAACGATTTTTGATAAAGAAA	184
CGTCTTAAACCCAAAACCCTGACTGTT	184
GATATGATTTCCTCCACAACCTGCTCA	183
TTGATACTTACCTA	183
AGAAATGTAGTCAGTTCTC	183
AAGTTAGGCAATTACATGAA	182
AACAATCTTAAGTACATTTGTCGATGGAAAAATATAGATGC	182
GTGAAATGGAG	182
CTCTCAAGGGCAGCAACAACAGAGTACAA	182
TGAGCAGATTGTGGAGCAAATCATATC	182
CAGCTTGTGATG	182
TAAAAAA	181
GGGGCAAAAAAACA	181
AATGTTAATAGCTCTTTTGGCAGAGAT	181
GAACCAAAATGGGATGCA	180
ATCACTTCAACATAT	180
CAACCTCTCGCATTTAAAAACCAACAC	180
AATCATAATTAACTGGGAATGTTGAA	179
ATCACAACAAAATTTACTCAAGG	179
CTGGAAAATTGATG	178
TAACAAATAATTAAA	178
ATCATACTACGGCTGTACATTAAGAAGAGACCT	178
TGGTA	177
TCCTATTTTGAATAATGAG	176
TTTATCGGAATTGAAGTT	176
AAGGAGTAAATC	176
TTAGTACTTAAAATGTGGTCCAATAAT	175
CTAAGTGGCTAAAACTTAGGG	175
GATCTGTAAACAT	175
AAATTGAATTTACCAAACGTACGACTTATCAAACTCTCTC	175
AATGGTAATGGA	175
GCAATTGGACCAGCTCACTTTTCACATGCCTTAAACCAAAGGAGCC	174
TTGTATTAAAATCAAAGAGAAGTGGAACATTAC	174
ATTCCGCAGCTAAACTCCA	174
CTCTTTCTGCACCAGTTAAGACCTGCAACAAAAATTCTTTCCG	173
ATGCCTCACCAGAGCT	173
TTCACTATTGCCC	173
TTCACATGTTTCACCCTTCAAGGTGAGAAAGAGGGCAACGATGA	173
TCACCCAACGCTCTCACCGTTCTC	173
ATCACCATTTCTTTAT	172
AGC	172
ATATAT	172
ATACCTGAATGTATCGGTT	172
TTAGTTATGAGTGGTTGAACAGAA	170
TAACTATGTTCATGAATACATAACTAAATAACAACCAG	170
GATCATTTGATTGTTGTAATTCATTTTCAGCTTT	170
AGAACAAGGAAATAAGAGC	169
GAAGAATCTCATCGCCAGCA	169
TCCACTACCCAACACCCAATA	169
ATATAATCACAGAGAG	168
TGTAGCTGAGACTGCGGCTGT	168
TGC	167
TAATACAAGTAATGCTCCACTTCTCTTTGATAT	167
ATAAAAAAAA	167
ACAAAGTATTGGAGAGCC	166
CATCGCCACCACCGC	166
CGTTATGCAAACT	166
GGATGAATTTGAAGTAATGCCATGTACTTATATCGTCAAGAATTTGTAG	166
AAATAAATGTCATAT	166
AAAGACCAACAGAAGCTGCATCA	166
AATGAAGAACACTCAAGAACAAT	166
CCATTGCCATTA	165
AGTGACACGCTCGCCTGAAAG	165
AGTTAAATGACATTTCAGATTATGGG	165
TATGTATTTCGGTTGTA	165
CTTTT	164
GTT	164
ATTTAGATATGAAACTTCTAGGGTTTCTG	164
GAATTGGATTATGG	163
TGCACTTTACAGATATT	163
GAACAGTCAGGGTTTTGGGTTTAAGAC	163
AAAGGAAGCCAGACAGGAG	163
CAATCATACCCATTAATTTTGATAAAGAAA	163
ATGTACAGTAAATTAATGGAATGACGAGGGTTT	163
GAAATACAAAACCAGTGAAA	163
ACTTAAAGTTGCAAATTTATTGAAAC	163
AAAATA	162
TCTTGCTTATTTTGTC	162
TCTTTCCTCATCTGAATG	162
GATTTCTGGTGAGGAATTTCCATGTGAAC	162
TTTTTTA	162
GCCGGAGGAGCCATC	162
TGTATTGAGGTAAC	162
TGTTTGTAGGAGGGCATTCT	161
AACAGTGGTAAG	161
TTGACAGTAATGCTTGCTGAAG	161
ACTACGGCTGTACATTAAGAGACCTATCAT	161
CTTACAAAACAACACAGAT	161
AAATTATAAAAATTGTTCTTG	161
TTTAAATGCGAGAGGTTGGTGTTGGTT	160
ATATTAGCATCAGCCTAGTATCTCAATCTCAAGGGATTTA	160
CCGCTGCCTATG	160
GATGGCATGCTTGATGAG	160
GAGTGGAGAGCACC	159
CTT	159
GTTGACATTTGATTTGAGAAAACCATAAAAT	159
AAAATCCACAGTAGTAACAT	159
TGCTTTAAACTGGTT	159
CCT	159
TCTGCCCCATCGAAGC	159
TGGCAAACCCTTGCACTCCAT	158
ACCCCATGGTTTACCAGAT	158
TTTAGGG	158
TTTTTG	158
GGGGATTCCAAGAAACAC	158
TCTTAAGATTAAGTAAAAAATTACG	158
AGCAGAAAGAATTTTTGTTGCAGGTCTTAACCGGTGCAGAAAG	157
CTGGGAGTTTCTGCCAGTCGAGACATTAACCACCAATAAT	157
AGG	157
TGGATGTTATTTAATTATGTAGTCAAGAACATAATTAC	157
GGAATTTAAGATCAACTACTG	157
CATAC	157
TTCAGGTAAGTTTTGATAAGGACTCTTCTAAGAAGGCCACAAT	156
TCCATAAATTCTCTCCCTTTCTGCCTTTCTTCTCACAGGTCTC	156
CA	156
TCAACAAGATTACAACAGACC	156
CTCTGTCCTGAGCGCTC	156
TTTTCTGGAGGAACAGCTGTGGAA	155
TTGGGAACTTCACCGGC	155
ATGGTTACAGTTCCAAGTTG	154
ATAACCATCACCTGCACC	154
CTGCTAACGTGCTTGTTCTTTCG	154
GAGCATATTGTGCAGAAGACTTTGGACCA	154
AAATTTTGGA	154
GTAGGGATGGTGAAAGGAGTCGTG	154
GATACAAGTGCCCATTTATTAATCCA	154
TGGAAACCCCAAATTTTGGGCGCCGCA	154
AATA	153
GTGAGACTCCATCGCTATCC	153
ATATTA	153
CTCTGTCCTGAGCGCTG	153
TTTCCGCAGCCAATACAGCG	153
GAGTCG	153
AGTCCCCGTCTTCCACTTCC	152
AATCGTTATGTAAACCAAACC	152
GAATTTCTTTTCCA	152
TGAGGATTA	152
CTCAGGACAGAGCAGCG	151
CAAAAAAAGAGAGTAAACAAA	151
GACCTGGGACATGGGCCAAGGGT	151
AGGAGGTAGGGTCAAGAGT	151
TGTCTGTTTTCCCTATTG	151
AGTGTCATAAGACCAATTGCGC	150
AAAGAGGGAGGGCGATGTCGCAATAAGCA	150
AATCGGAGATGTTCGGTGGCCCCGAGACA	150
GAG	150
AGTCGCCACACTG	149
CTCTTGGATCACGTGCTTTTT	149
TTCCACCTCCCAGGA	149
AAACTACACATGCTACAT	148
CAGGTTGAGACTTACCTTTT	148
TATGACACTGAGGGT	148
GATCTCGCCAAATTCAAGCCGTCCTG	148
GCCTCT	148
CATATCTCTTGGAAAGGCTAAGATTTCTCTGTGG	147
TTGCCA	147
TATT	147
AATCTTGTATGACATGGTTTCCTCTGGAGCACATCAATTGTAGGCT	147
GAAAAAGCACCCCATCCAAGA	147
ATGAATACAGGAACCCTAG	147
GAGGAAGACAAATTTAGTTTTGT	147
ATAATATAGATCAAAAGACAAAACACAGA	147
TTCTCGTTAAAAGCTC	147
AAAATTCAATACCGATAA	147
GAGGAAGGAATAACAGTTGAA	147
CTGAGGCAGTGG	147
TGT	147
CTTTACTTTTATTCTATCATTCTCCATATCAGTTCGAGTCC	147
TAAATGTTAAAAAGTATAAATGATT	147
TAATCTAGTCTACAAATTACACAATG	146
GATTGCAGTGCAATCCTAAT	146
TGATATATATTGAAG	146
ACATTATCCCACAATAA	146
CCAGAACCAAATGAAGGAGTGCTG	146
TCACCAGAAATCGT	146
AGACTAAAGACAAGATTC	146
GAGCTTCGATGGGGCA	145
TTTGGGCATGTATGAATGTAGACTT	145
TTTTGTCTTAAAATAT	145
AGA	145
CAGGCATTCCACCTG	145
AGTCTCATCGCCAGCAGGC	145
TTTGGTCTTGGGA	144
CTGTTTCCATTATCGTGTTT	144
GGTCTTACAAGGTCAAGAAAA	144
TGTGTCCAACCTGCA	144
CATAGCTGGAGGCGCAAAAAC	144
ATGACAACAACA	144
GCTCACAGTATCACACTAGCT	143
CACTAATAAAAAGATCTCTTT	143
AAAACCTGGGTTTATGGGCAACTATACGTGTTTTGGAAATGCCA	143
AAAAAAAG	143
AACATTAGCAAGTGTAAATGAAC	143
TAAAAAAAAACCATTTTTAACAATAAACA	143
CTTCATCATCTT	143
GAATCCCCTCCTACAAACAA	143
CCACCTGACGGGGCAGC	143
GGAGGC	143
GCGACTCAGTGTG	142
ATGAA	142
GCATCACAAGCT	142
AAAAACATGACATAGTCTAGAACT	142
AAATAA	142
CACTGGACAAATTCGGCTTCCACG	142
TCATCGTTGCCCCCGTTCTCACCTTGAAGGGTGAAACATGTGAA	142
AATTACATCCTTACT	142
AAGAATGTGAAATAC	141
ATAAATATTTCAAATAAAACCACACACCAT	141
AAAATAA	141
TGGGCTGCCCCGTCAGG	141
GACTG	141
CAGTTACCTCAACA	141
ACACACATGAACCCAGTCATGTTG	140
CTCTTC	140
TCTTAAGATTAAGTAAAAAAATATG	140
TGGTTTGGTTTACATAACGAT	140
CAATTTCTCTGACTAGAAT	140
CATGCTCATGCTCTGC	140
GGTAATCTGCTTTATCATCATAGTGT	140
GGAAGTGGAAGACAGGGACT	140
AATTTAGAAGCTTTG	140
AA	140
AAGTTTTTGTGGTCAAGCCATC	140
TGCATAAGGTGTTTGTTAATCAC	139
ATGGGA	139
GCCAACAAATTGCCCCGTTCCT	139
CATAAGGAGTAACTTAAATAAGTAATTACAGCCACATCACTCCATTC	139
CAAGCTGGGCATTAAGGGAATTTTAGGAC	139
CATACTAGACCCTCCTGTCGTTGTCGTGGACAGAGTTCAAC	139
AACCTAAAAACATATTTTAAGAAA	139
GTATTTCACACTCTT	139
ACTTCCACAAACCCAGCGTAAACCCG	138
CAGCGG	138
AGCTTCTGGATC	138
ATATAATTTAAAAACATTG	138
ATTTTT	138
TTGCAACTCAATATTTC	138
TTGTATGTTGAAGTACTTGGGA	138
TTCAGGAGAAGATCACGCCAG	138
TTCCTTAGGCGTTGTGCAATT	138
GACCAGGCTCAGGTGGCA	138
CCCAAGACCAAAT	138
AATTTTTTCTCAAATTAA	138
GACGTGGTACAGGT	138
TTGTTTGTCTACTCCCTCTTTT	138
GTGGCTCTATCTCTTACCC	138
CTCTTTCTGCACCGGATAAGACCTGCAACAAAAATTCTTTCCG	137
CTGCATCGAGCTCCCCAGCTTTTT	137
AATGCAAAACTTCTCAGG	137
GCTCACAGTATCAAACTAGCT	137
AGAGCTGTGTTGTTTTGTA	137
TGTTAATGGTGATAGTATGTGTGTAGAT	137
CCTCTCTGCACATGAATACA	137
CCAACTGCTCTAAGAATTTAGTAAAATGCCAATCAACAC	137
ACGTTTTTCTGAGTTT	137
CCACAGAATCCACCTATTCTC	137
AGAATTAGTTATGAAGCAGTTGAAC	137
CAATGTTGAAAGAAAAATAAAATCTCT	137
ATCCATGATGTATTAAAGCC	136
AGTCAAGTCC	136
TTTGCACCAACACTAAAGCCACGC	136
TCCGATTCAAAGCT	136
AAAAACAACAATTTTTAACAATAAACAT	136
TTGGGGTAGTAGGGGTTGTGA	136
TTCCTTATCAAACCCTGAGAGACAAAA	135
CTGACATGAAAGGAA	135
AAAAAAAT	135
AAAAAAATAGG	135
CTTAACCACCCAAGGTAGC	135
GCATTAGGAGAATGGCCGCT	134
GTGCTCTCCACTCG	134
TACAATGCTGCTTCTTTGGG	134
TATAAACCACCAGGGCAGTCAGTATTTGAGTG	134
AACCTACTCACTAAAAAACAAAGCGA	134
GTTAATTGGATTGCTGAAGGG	134
GAATTTGCAGAATTCAGAAGTTAAACAATTGCGTTTCA	134
TTACAACAATCAAATCATC	134
ACCGGTGCTCTGACT	133
GACAAACCCCTGACA	133
CCATTGGCTCAAATTTTCCA	133
AAGAAAAAG	133
AAACGGCACAATAC	133
AACCACTCACAACTAATTCTGTTC	133
TTGGATGTTTAGGTGGACTGAAT	133
CAACCTTTCATTCTTT	133
ATCCTCCTCTAATTGACG	133
ACAAGAATAACTATAAATA	133
CTTAAATGTCCATATTGAATAAGGAGACCTTGCCA	133
AGGGATTGGCAATGG	133
ATGAATTGGGTGTCGGACACTCACCAATTTTC	132
CACAAAGACACGGGTGCAGGGCATG	132
CATTCCTGTCGAAAGCCCATCACA	132
TTTTCCCTCATGTGGCGCAGATAC	132
TAGGC	132
CCTCCACAAGGATAT	132
AAGTATCAGACATCCCTAC	132
ATTTGAATGAGTGAGG	131
CAAAACTCGACCCATTCGACGAAATCCCCT	131
TTATACATTCCAGTCAACTAGCTTCT	131
TCTCCCAATGCAGCAGCCAT	131
CTCAACAATGTAGACTTCACT	131
ATATGTACTTA	131
CATGGATGTGCCCATTTC	131
TTAGGGTTCAGTTGTAA	131
AAGTGGTTCACCCACTGCACACAGA	131
CCTCAACAAACATGCCAT	131
TGTGAGCCACCTGTTTC	131
CTCATTGTGCTT	131
GAGCAGCGCTCAGGACT	130
TGATATGAATGTTC	130
GTTCACATTGAAATTCCTCACCAAAAATC	130
AGTCCTCAGGAAG	130
CTATACCACTTCTAGGAGTTG	130
ATTT	130
GGCGTTCATGCATTGAGATTGAGACAACAGACT	130
CGCTGCCCCTCTCTG	130
TGGAGGCAGGTCTTT	129
CTCGCGTGCTTGTCGAGT	129
CTATAAAATTTCCGAAATCTACACTACAGAGTTATTCATATATT	129
AAAATACAGCTAACAGTTATAACACACAAGTAATTCCCA	129
AGATTTGAGTGGCATTCTAT	129
GCATCCATGTTAACGAG	129
TTACATCATAAACAAAAGTAAAAAGGCTTTTACTAATAGATTCA	129
TAATAT	129
AACCACTCATAACTAATTCAGTTC	128
GTGTATGTGCACGTTGATTATCAAAG	128
GCTTTTCAGCAACAAATTGCTGCT	128
GAACTATAACCATCAACTTG	128
AAGCCCGTGAAGTTCCC	128
ATAGCATGGCCAACAAAAAAG	128
TATGGATCTATGTTCACCACTTAT	128
GGATGGAAATGG	128
GCAATAGACGAGGAAGCCCT	128
GTATCAAGTTTACAG	127
GTGATATAAAGAAATG	127
GCATCAGAAGCT	127
TTGAGTTTAGATTGGTGTTTTCTTGTCAAACAAAG	127
TTATCCGTCTCGCTTTTGCACAAGCTTTAAAG	127
TCTTCTTCTAAA	127
TTTAAATTACATGAGCAGTACTCTGCATGGAAAGTCGTAGTCCT	127
TAAATCATAAAACCCAAAAAAGCCCCAT	127
TTCCGCAGCCAATACACAGA	127
CCAAATAATGGAGTGCTAGCAGAA	127
TTTTTCTGAGTCAAAAACAAAGTA	127
ATCACTTCAATATATCAATAT	127
TTCATTTTATCCAAAG	127
TGGTCTAGTATGTCTGCGAGATTGGTTGTCTCTGTGTGGTAGGGTGTT	127
GGAATCCTGGGAGGT	127
AGAAAACTTTGA	126
AGAACAAAAGCAAGCCAACTAAAGAACAA	126
AATCAGAAATTGCGG	126
TTTGTGAGTG	126
CACCTGTACCAACCTCTGAG	126
CCTCCTTCTCAATCCTGGAAAAACAAAGCAAATACCAAACAAT	126
ATAAAA	126
TCAAGAGCTATACA	125
TTGTAACTAGCTAA	125
TTTCATGCCCTTCATT	125
CTGACCAAATCCTTGAAATATTTCCAAAATCTGGAATGATTAGAATAGCCAACAATATT	125
TTTTGATAAAGAAACAATCATACCCATTATT	125
AAACCGTAAAACG	125
ACAATCAATCAAAAATTCCAACACAAAACACACTACACAAACCTCAGCCAAAACAT	125
AAACATGTTTCTGGAGGTGCTTTATGTAGTGAAAC	125
AAAAACGAGGTTAATA	125
CAAATTATTACAGTATAACTGGA	125
CAGCAACAACAACAG	125
TGCGGCCGACCACGTTCTTGTCGCCGCTGATGTGCC	125
ATTGAAGAAGATGAA	125
GTCACCAGAGCTACTTGTGGAGGG	125
GCGAGATTGAGAC	124
AGGACTTAGAACGTAGATAGATTGGAA	124
AGCAGCAAC	124
CGAAGAAGCCGAACG	124
CTAAATTTAAATAATGTAATGGTA	124
TTCACATGGAAATTCCTCACCAGAAATCA	124
ACTCTTCGCAGTGACTGAACCGAA	124
CACCAGAACCATTATTATCAG	124
GCGCCAGTACAGAAA	124
TGAGCGTTGATGCGTTT	124
GTGTTGAGGTATACATTTGTATGCC	124
GGTATTTAGTTGCAGCTGGAAAGGACCATCT	124
TCTTAAAATTAAGTAAAAAATTATG	124
TTTCTGGTGAGGAA	124
GATGGTTGTTAGAAGAAACCTGTCCTTTACA	123
GCCGAAAAAGGGTTTGAACTAAAACACAACT	123
AGCCCCTTTTCAATCACATAACATACCA	123
TCGGAATCGGAATGAACATCT	123
CCAACTTGGTACTAAAATTCCCTCAATGC	123
GCTGCAGGTGCAGCG	123
GTAGTCTTACTGAATGTGAGACAA	123
TGTTAAGCTTACTCCAATGGCTG	123
GTTTAATAGTATCACATATA	123
TTCAAATA	123
TTATTTCCAAAATT	123
CCATATTATAAAACTATAACT	123
CAAAACAAAGCACAGAGAAATCTGATTCTGGTTTA	122
GTAGATTTGCAGTACCTGTA	122
TAAAAA	122
CCTTGTCCTAATTGTGATCCTGTTGCCAGT	122
CTTTGTTTCGCATGAGAA	122
CATTGTTGTTGT	122
ATTATATGTCATCT	122
CATGGGTAGAGCA	122
ATAAT	122
AGGTTGCAGTTAAACGACTGTATATT	122
CTCCATTGCTCCCACTC	122
AGAATTATACGTAGAAAAGGGTAA	122
TGTCATACTCTACTGAT	122
CTCTTAACCCTACCTCCTA	121
TCCCCATTTCCA	121
TTCACCTTCTACCTCC	121
TCGTACTGATTAGTTATTATTATACG	121
TGTTCCCATATAAACAATGATTTTGTTC	121
CATCTTCTTCAATTC	121
ATGATTTACCTATAAGAATACA	121
CTATGCCTTCTCCTG	121
TCGAAT	121
AGGAACCTTATCGGTGAAAT	121
AGCTAGTCTAAGTGCATGTACACCAACAC	121
AAGCATTATTTTTAAAAAGTACAA	121
CATTCACTTGAGG	121
GAGGAGGCTGTCGTGGTT	120
AGAGAAGAGCTCAGAG	120
TCAGCTACAAGAGACTGGCAAGTTTA	120
AAACCCCAATTGAGA	120
TGTTGTTGCTCTTCATGG	120
CTACACCTGTATG	120
CAATGGTGGAAAAATTGAGC	120
AAAACAGAAAACATAAAAGAG	120
TGCTGAAATAACTCCCTGACAAATTATTCACAGGAATCAATCCCCGATCGC	120
CTGCCTAGAGACGAGTATGCTTCTAAAATTGTAAC	120
ACGATTTCTGGGGAGGAATTTCAATGTGA	120
TTCATTATTAGAGCACAT	120
TATTCCTCCTCTCCCCAG	120
CCATAGAAGACCTCTACTTACATAAGTCAGCATGATGT	120
ACAATCAATCAAAAATTCCAACACAAAACACACTACACAAACCTCAGCCAAAATAT	120
AATGGTCTTGAATAA	119
TGTGACTGTTTGCGTCAT	119
ATATTAAT	119
GATTGTTATTGGGATAATTAATCATCATGAATA	119
CAATTC	119
AAAAGGGAAAACTCAACCTG	119
TCGGAG	119
AAAACACCCATCACTTCACTACCCA	119
AAAATATTTAAAATTATGTTT	119
AAACATAATTTTAAATAGTTT	118
TGGCGTCACTGCATGTTA	118
TTTCTGGTGTAACTGCCAGAATT	118
ATCAGAACACTCAT	118
GATTGAACCCAGCAACAAAACACTAAAGCA	118
ATTTTTT	118
CCAAAACATCCTTGAAATCTGG	118
GCAAGAACTGTGAGCAAGTGTAAGAA	118
GGGCCGAGTTCGTGAATTTATAA	118
TCCTCCATATTGGATCACAGAAGGCAGAAT	118
TACATTTGACACTTCAGCTTTACCCAT	118
CAACGCTAATTAATGAGCTGAATGCCAA	118
GAAACATCAAAGTTTCACTACATAAAACACCTCCA	117
ACATTTCATTTGCATTT	117
AGCTCCATGGCTGAC	117
CAGAACGGATTCAAGTTGGCGAGATC	117
CAGGGCAGCCTACAAAGTT	117
TATATA	117
AATATACGATGAAAAT	117
AAGCAGAAGAAGAGCTACTGTA	117
AGAACACTCTCATTGAATTTGTCGTAGGAGAAG	117
TTATTAGACCACATTTTAA	117
ATTGTTGAGAGTGAAGTCTAC	117
TAATCTAGTCTACAAATTACACAACG	117
GCCAAGTGCCGAGGCGGAG	117
ATCCTGTAAAAACCTAACAAGCA	117
TTTCAAGAATTATT	117
GAATTT	117
CTGCAATTTTATTCTTTG	117
GAAACTTAACTAAATCCTATTTAATG	116
GATTTCTGGTGAGGAATTTCCATGTGAAT	116
CAATTCTACCCATTTCATAT	116
GGAAAGTTTTGATATTCTTCG	116
AAGGTTTTATGTTATTCTAT	116
AATAACTCCCAAACACAAAT	116
TTATGAATGTTAGTTTTCCTCA	116
ATCTGCGCCACAGGAGAGAAAAGT	116
CTCATGGGCAAACAGTAT	116
TCCTAAGAAATTCTGCAT	116
AGTGTGGAAAAGGAGATG	116
CTTTGTTCTTCAGTTGGCTTGCTTTTGTT	116
TCAAAGCTTATAAAT	116
AAAAGAAAAAGAGAGGCAAGG	116
TCCACTCCGCTAATTCTCCTCCACCATTAGCCACTCCTA	116
CCAAGTAACAAAGTTCCCATT	116
AAAAATA	115
AGTATAATATCTAT	115
TGCTGTTGCGGT	115
AAATTATTCTTCGAT	115
TGACATTTATCTGGTTTA	115
TGATCATGTCCTT	115
CAAAGAAGCAGCACTGTACC	115
TAGCATAAG	115
GGTGGCTGCCA	115
TCGTTTTGTAAAACTTTTCATAAGTTCAGGGATTTTGGG	114
GCGACTCAATGTG	114
CTGCAATATACTCATAAACCATAAATAAATTA	114
TCTGCCACCTGAACCTGG	114
AATCAACAGTATGGATTTCTAAGA	114
CACCACTATGCATTTGAATGCCACTT	114
GGGCTA	114
GAATGCGGCGACGGGGGC	114
AATCACAAGGACAGGTTGGTGTCG	114
AACTATCAAATAAA	114
AAACCTATCTCAATGTGTTGTAAATGGATTAGAATACCT	114
CCATATTATAAAACTGCAACT	114
ACCTATAAAATTGAT	114
TTCTTTGGAGTTCC	114
TTCCTCCACATGCCTAAGTGGAAACTAAATCGC	114
AATTAGAACTTGG	113
ATATTGAAACTGTTCTGTTC	113
TATTACTATTTACTCACG	113
ACCTTGACACTCCAAC	113
AGTAAGGATGTAATT	113
AGAAACCAAACCCTAAAACACACA	113
TATTATTGATCA	113
GTCTCAGCGTTAATTTCCTTCCAAGTTGCAA	113
AAAATGATTAATGTGACAGATACC	113
CAAAGATATTTCACAGAG	113
CTCGTCCCCAGTTCCAAAAGG	113
GTAGAATGTATTAGAAAAGATCAAGTATAACAACTGCAATTATGAAAAAA	113
CTGGG	113
AAGTTGTAAAGAGTTATGCGTCTTGCTTTTGGGT	113
TGACAAGTAA	113
TAGATAATTCAATAGAACATAGTG	113
TCTAACCAAAGACATGCAACTAGAAGTATAGAA	112
TAGAGGATTTTATAACAC	112
GCTTCT	112
TCTACAAACTCATTTCATTAAA	112
ATGAAGATATATTCA	112
ATATTCAACAGTATGGATTTCTAAGAAATCACAATCTACATCT	112
TGTTGTTGCTGTTCATGG	112
TTCTTTCTCAACCCGTTCACG	112
GTTCACATGGAAATTCATCACCAGAAATC	112
AAATCAATAGCTGCAAAAAT	112
GGGGTCGTGGAAGAGGCA	112
CCAACTTCGTG	112
CCACGATCTGCT	112
GCTCTTTGGCCAAATGGGTAGAATTCCCAG	112
TGGGACAGGTGGTGTGGGTGCTTGTGTGATAATCAATGGGGAT	112
AGCAG	111
GCAGAAGTTAAAGCA	111
GAAAGGAGAGGGTGAGGCGAGCGGA	111
CACTGCCTCAGC	111
TTTGAAGACATT	111
TTCTACTAATTTTCAGGTATTTACATAACAC	111
CCGCCAAGGCATCGTC	111
TTGCTGCAATATTGGAGTTC	111
GTTTAGG	111
AATTTCGTGTTAGCTC	111
TCACTCGACAAACAATATATTGGAGTT	111
AGTGATAGTGGA	111
TTTTTCC	111
AAAGACATGCCTCACCAAT	111
GGACCCTCGGCGTAT	111
TTAACATATCCAAACGCAAATTTCAAATATATAATAATTGATA	111
AAATCTAAACCTAATTAG	111
TGAAATTGGTCTTGAGACT	111
TGTTGAAACACAAGTGGTCTG	111
GAGCTATCGGTTTAATTTCTGAGGTA	111
TCTTTTGCCCTTTTCTTTTTC	111
CATCCAAATGTGGCATATACCTTGT	110
TGCAGTCGGTCTAT	110
CATAATCTGAAATGCCATTCAACTCC	110
CCGTGGTTATGATGACCGTCCCCATGGTGG	110
TGTTATGGAGAGTTCTTCATTAT	110
CTGCAGGCTTTTAAGTCTAGTACTGTTGATTGAG	110
AACCCTA	110
TTTCATTTCAATGCAATG	110
TGTACTGGCCATCATTGAGCCCA	110
TCAGATTTCTCTGTGCTTTGTTTTGTAAACCAGAA	110
CTTTTGACAGAGAATCCTGAGATGGATG	110
TCATCATCAACG	110
TTC	110
ATTCGCTCACAGAAAAACCAAATCCCT	110
CAATTAAACTATGAACAAAA	110
TTGGATAGTAAACTGATGGATGTTT	110
AGCCCAGGAGGGGCCA	110
CTTGCTTGCCTG	110
CACAGCCACAAC	109
GAATCTGTCATT	109
GTGAGAGTGATAGTTTATAAATTGTGTGCATTCTGCTCCTTCA	109
ACAGACACATAAGTGTATACGACTGATCGGAGGAAATCCGACATA	109
ATCATTGTTCTCGAATTCAGTACCATTTTCTCCCAAATCCACCCCGTT	109
GCGACTTAATGTG	109
AGTGAAGGGCAAT	109
CTGCTTCCAACATTACGTCTCTA	109
AAATCAACCAAATATCCAGTTT	109
GGAGA	109
GTACTATGACGAGAATCAGCC	109
TCCAAGTATAAGCATTGGTTTACACCTGG	109
ATACCAAATCCAACTCACTCCAACT	109
GGGTTTGTATACTTGCGCACAAAGA	109
ATTGATTATCACACAAGCACCCACACCACCAGTCCCAATCCCA	109
CTTTTGTCAAGG	109
TTGATTACCCTGGCCAAAATTGGG	109
TGAGTGGAATGTCGACCC	109
CATTAAAATCAACAATATTCCAAAAATATAC	109
ATCATTCATTTGTATTAGAACC	109
TTAACATGTTATACATAC	109
GCAAAGAATAAAATTGCA	109
TCATGTTTTAGACTCATGAATGTTCATTCAAATGAAATTT	109
TATTAGCATACTCTTTCTTGCTGAT	108
GAAGCTTTGAACCG	108
GCATTCAAACGTTAATAATGCAAG	108
GAAAGAATCAAACGTT	108
TTGGCACGAAG	108
TGTGTTGATCACTAACGTGTGTGGGATATGATTTAGG	108
ACCACGTCACATGT	108
ATGCTGAGACTAAGTTC	108
TCCAACTAAAATT	108
TATATATGAACAGT	108
AAGGCCGAGGAG	108
ATCACGAAGAAAATAAGC	108
GAAGAAGATCAAAACTTTCCC	108
GAT	108
CTTAGCAGGGGTATCTATTCTGCCAATCACCCAGGA	108
TGTGGTGTGACATAA	108
GAAACGCTAAAGTAGGGATGAGGAAAGGGGTGTAG	108
TCATCTCCTTTTCCACAC	108
TAATCAGCAAGAAAGAGTATGCTAA	108
AAATAAATAAAAAAACA	108
AGGAAAGGGGCAATTTGTTGGC	108
GGGTGATATGCTGC	108
CTGCAAACATACAAGAATAACTATAAATAAACAAAAGCAATATA	107
TAGATTCTACAACTGCAGTAG	107
ACTTCTACTGCGACTCCGAACACGTCTAGG	107
ATTCTCTGCGCCTCTTTGA	107
AACCCCAGTGCCACCTGCA	107
TTCATTCTCTAGGGTTTCATT	107
GCAGCATCTTCGTACCTCAGT	107
TCATAGATAGTTATAGCTGGGTGGA	107
AGTGCATTAGTTAGTACCTCTGTCTGCAGCCGCGTGCAGAAACATGATGCTC	107
ATACAGGTGTAGC	107
ACA	107
TTATGGTCGATCTATTATATG	107
TAGCTCTGGTGACGCA	107
AGCCAACCACCGCTGAAATGGTGCAAGTGG	107
GTCTGTGGTCCCAACCCCAATCCATGAACGCCA	107
GAAAATTCATCGTGTGTATGTATGGGTGA	106
ATCATTATTCATTGCAAGCCTTACA	106
TTTTTTCAAATGTGGAGGAG	106
GCGAAGGAGGGAGAAG	106
TATCCTCAACCAAACTAAAC	106
AATGGGTAAAGCTGAAGTGTCAAATGT	106
GTGCCA	106
GTTGGACAATTTGATTG	106
TTATTT	106
AGCGAATGCGTGGCAGAGGAAAAC	106
TCCAATTATACTGTAATAATTTG	106
TCCTGTCTGTCCGAGACAAGCAATCAA	106
TAATAATAATATTAAAAA	106
GGAGTTACAGTTTTATAATAT	106
CACAGC	106
CCGCCT	106
GAACTCGGCCCTTGAAAAACCCAC	106
TCAATCTCACTAAATAC	106
GCAGGCAAGCAA	106
CCCAATTTTGGCAAGGGTAATCAA	106
TCGTCACCGTGA	106
AATTGCTTATAGAAGTTG	106
CCGCTG	106
TACTGCTGTAAAACTATTTTTACACA	106
GTTCTTGATTCCACTTGGAG	106
AATCTGATACGAATTCGATTATTGAT	106
AATAAATAACATCAAAAAACA	106
TTTGAGGGGATTTCATCAAATGGGTCGAGT	106
TGCCCTACACCCGTGTCTTTGTGCA	106
TGTGCTCTACCCA	106
CTGCTGTAATATTTTGTAGCTGGGTTCAAT	106
CTCCACCACATGGACCTGT	105
TACTGCACATGTTTATCA	105
TAACAACAAAACCC	105
CGTGTTTCTTGGAATCCC	105
TATTAATA	105
GAGCAAACCTTCGAACTCAATCCCTGAATTGGTAACTC	105
GGCACGGGAGGGAGAGACCGTCGTGCCCGGT	105
AAAATGATTAATGTCACAGATACC	105
AGAAGCACAATG	105
ATCTTCGGAATCGGAATGAAC	105
AGGAAC	105
TCAATGACAGAT	105
AATTCCAGTTGTTAAACT	105
CTGTAAAGCACAGCTCTCTCCCAACAACCAT	105
TATCAAATGCTTTTCTC	105
AAAAAATA	105
GGCCGGCTATGATCTCGACTCAA	105
AATAGTGTTACAA	105
AAAATCTTTAAAATTATGTTT	105
AAGAAGAAAAAAGCGCA	105
AGAACTCAAATATTGCAGCA	105
GAGTTCTGAAGTTGCCTGAT	105
TCCTCACATCCCCCCATATCC	104
GGAAGATTCCAAAAGC	104
AAACCCTCATCAATCCATTAATTTACTGTACAT	104
ATAATAGAGGATTATTCGA	104
AGGATC	104
TTCTGTGGCACTGTATTCTCTGGTTCAAGCGAGCTTC	104
ATATGTGCACCCTACTGACACATCACTTGGTCAAGTGGTATGGTCTTTGTGTAGTG	104
ACTCGGCTTCGGGCCCGACATCCCTGGAGA	104
AGCCGAAGTCGAAGCTACAAC	104
GAGTCTGAAACCGGAGAAAGGA	104
AGGAGTGGCAGAAACGG	104
AGTGGTGGTTTTCGC	104
TCTTTGTCTCTT	104
CTGGAATTTCAGGTGGTA	104
GAA	104
ACACACGTTAGTGATCA	104
CTTCTTACACTTGCTCACAGTTCTTG	104
TCAACAGCACTGGGCTCATATGTG	103
AAATGCTTTTATATATTTTTGAAAGTGTAAAATATCACAAAGA	103
AAACCCT	103
GGTGTTTCAGCAAC	103
TCCCCAATAACCCCTCACCCAGGTTGAGTCTTGAAC	103
CAAGCACGCAGATCTCCAC	103
ACTTAGTTAAAATTGATTAGGATGGCGATCC	103
TTTCTTTCCAATTCTACCCATTCCATG	103
AGCTGCGGAAAGTTGGGCT	103
TAAA	103
TGTTGGTGTACATGCACCTAGATTAGCTCCAGT	103
AACACAAAATTGGAA	103
ACACAGAGACAGCCAACCCCAAAGACATATT	103
TATTATT	103
TTGTTTCTGGATCAGAGGACATGA	103
AGGGAGGCCCTTGTGCGTGTAGCAGCGTACAAAACC	103
GCATTTAAGCGTTCTTTGAATCAGAATCAAATGAGGATCAG	103
ATCAAAGGACATG	103
TGAATCGCAATTAATGAAAAAT	102
TGCAGATTACACTTTAATTTCCTTGTTC	102
TGGGAA	102
ATGAGGTCTGAGTTTTCCAATTTTGTGTT	102
ACTCTTTGTGTGAAGG	102
TTAATTCAGAAAATAAGTCAACATAGACAG	102
TAAATTTTTAA	102
TTCGTAATCAGAAT	102
GACAATGCCTTCGCGG	102
TGCTGGCGATGAGACTCTTC	102
GCTTAACCAAGTTTGGAAGATATCCTCTAAATGTCCG	102
TGTTGGAGTGTCAAGG	102
GAAGCAACCAAT	102
GAGATGACATGACAA	102
ATGTCACTCTGCTGCAACTCTA	102
TCCTCT	102
GTCAGAAACCTTTGTTATTT	102
TAAAATCATTATTAAATTAA	102
CCTTGAGTTTCCTAACAAATACCA	102
TTTGAAGCGAGGATGCCTGT	102
CGAACTATTTAAAGCCTATACA	102
TGTATGTGCACGTTGATTATCAAAGG	102
CACACATTTTCGATT	102
GTGGACAGGAGTGGCTAATGGTGGAGGAGAATTAGCGGA	102
GAAGAG	102
GTCAAACTTTATCGCAGGT	101
TATTTGTGAAGTTGGCAACTGCATC	101
CTTTCTGTACGGGCG	101
GACTCTTTGCCAAATATGCCTGCTATATGATGCTATGG	101
GAGATATTTTCA	101
AAATAAAGTACTCAGTCATATCAG	101
TCGTCTCTAGGCAGGTTACAATTTTAGAAGCATAC	101
ACAAGATGAAATGTCCACATCAGCATCATGAAGT	101
AATCAAAATTGCAAATTTTGG	101
ACATACACTATTACATATCAGTCATATACAGCATA	101
CGCTCC	101
AAAAGAAATTCTGGAAAA	101
AAGTATCTAAAGATCTACATTTG	101
GTCTGAAACCGGAGAAAGGATT	101
CTGTTCCTCCAGAAAATCCCACAC	101
GATTGGGTTCTCAACTCAAAG	100
AGATAGAAAGACAGAT	100
AGTTCCCGTTTAAAGTTTAT	100
CAATTAAACTATAAACAAAA	100
CTCTTTCTGCACCGGTTAAAACCTGCAACAAAAATTCTTTCCG	100
TGCCGTTGCTGCTAC	100
TAATATTGGTAAGTT	100
GAAAAAGAAAAG	100
AGAAGG	100
ATTTATAATGGTAAAGTAAGACCAGAGAGCCCCCAC	100
GATCAAGAATATGGA	100
GCGGGGAGGAGTATGGT	100
AGTTCACCATCATTGCATCGGTT	100
AATCACTTCTTTTCTAGGGTTC	100
ATGGCAGCATGTGATTAGGGTTGA	100
AGCCATTAAAGTAAGCTTAACAC	100
TTGATATCTGTCAAACTAATCAATT	100
GTTTCTGGTTCACAGTTAGCAAGCCCTCCATGCCG	99
CGAAACCTAATATTTCCTGACAAAGGAGCCCTT	99
TCATATAGTGTTTTGGGAGAATCT	99
CCATTTCCTACAATTTCC	99
TGGCAATAGGTATGTTA	99
CTGTACATCCCACCTATGAGTAGACCACAAT	99
AAAACTATATATAAAAGCCGATCACC	99
TTTAAGACAAAAATAT	99
GTCTTCAAGGTCACATGTTT	99
AGTGCTACTTCTTCAAGACCAGGGGACCTACATTATCGCCA	99
CGTGGCTTCAATGGTGGTACAAAG	99
AGGAAATTTCAAGAGTAATTCCTTCTATATTTTTGC	99
TCAGCATCAACTTAATC	99
AGTTGTCAAGAGGCGTACCAAGTTCGG	99
TTTTATT	99
TTAAATAAAAATATATC	99
AGAGAAGTAATGCTGGAAGCAGT	99
AGAATTAGTTGTGAGTGGTTGAAC	99
ACAATGACACAAACAGTC	99
CATTGGTGTCATGATGGATG	99
TGATGATTGATGTTGCAG	99
CAACAGTCTAATTTGA	99
AACCTGCAAACA	99
CTTTGTGGCTGAAGTGC	98
TACACATATATAAAGTGA	98
TGAATCAATCTTCATA	98
CATTATCCTGTT	98
CTCGCGCTCTTC	98
TTTCGCAGCGCCAGAATTCTGTTTAGCAG	98
GAAATTTCAGAGAGTAATTCCTTCTATATTTTTGCAG	98
ATCCGTCTTTATATCT	98
CAAGTTCTAATTC	98
ACGATTTCTGGTGAAGAATTTCCATGTGA	98
TCTTCATTGAAAAACAACAAATAAAT	98
ATATATATAAAGTGCAA	98
TAAATATATATGTAATAGGG	98
TACCACCTGAAATTCCAG	98
ATTATGTAATTTATGCTCCAGCTCTGG	98
GAAGTGAAGTGAACTGA	98
TATTATTCAAATAATCCGC	98
CACAATACCAACGCGAGTTTCGAC	98
AAGAGACAAAGA	98
ACACCCAATTCATGAAAATTGCCGAGTCTCCG	98
ACAAGTATATT	98
AGAAGAATTGCAGGTCGGTTTAATCTC	98
GCTCTATACAGGCCACCA	98
CAAATTGACAACCAGCAA	98
ATGTAAAAGTAGAATACTAGGGCAAATTTGATCACCGAAA	98
GCCCTTTTGCACAGACATATACCACAGAACTTCG	97
CATCGCTCTCTCCCC	97
ATAGAATGCCACTCAAATCT	97
TAACAGCGATTTGGAGCGAG	97
GCATCGCTAAACTGCCAAAAAA	97
GGGTGGACGGATTGG	97
TCTCTTCTCCTACGACAAATTCAATGAGAGTGG	97
ATCTCATGTCACTTAACCCTCACACTTTTCCACCAA	97
AGAACAAAACCAAGCCAACTAAAGAACAA	97
GTTGAAAAGATTGGACTCAGGAATAACTTGGCGAGG	97
CCTCAGTGCCATATTTACCTTTGTAAC	97
AATAAAATGATATTGAAT	97
TCCGCCATGGATGGGATTCGTGGTGGT	97
GGGGTTTTCTGAATT	97
TCAACCATGG	97
TACCAAACACAGTTTTGT	97
CTGATTCTACACATGTCAATGGGG	97
ATCAGAAACCCTAAAAGGTTCATATCTAA	97
AAAAGTTAATCACCCTTATAA	97
TGTAATTCCATATTAAAGTAACGA	97
GATACACTTTTTAATATATTTTTCAGGGGAGAAAAAAACCGA	97
TCTGATGATGGTT	96
GCAATAGTCACAGAACAA	96
CTCACTGATTATGAAGAGAAGACTCATC	96
TTTCCTATTCTTACAAT	96
GTACCCATGATG	96
ATACCAAAAAGCTTATTTATAAAATAC	96
TTTCA	96
TGAGGAGTGGGTATTAGATAACCACATTTGTCTTCCCTT	96
GCGATAGATGGACTGCA	96
TAACTCTACTAGCACTTTTATTATTGC	96
TTTTAT	96
TGGGCAAATGAGAGTATTT	96
TTTTCGCTTGAATTTGCAACAGCAACCACTCTAAGGAAGAA	96
TCTTTTGCTCATTGCAACATCGCCCTACC	96
TAATTAGAAACCAAAATA	96
TGAAACCCTAGATCCCC	96
ACTCCG	96
AGATGTACATAACTTACAGGATTAGAACTGGT	96
ACATTTTGACTGCTGAATTCTGGTATTCCACTCTAATCTGATGG	96
CAACTTCAGCAAGCATTACTGC	96
GGGAGC	96
ACAAATTATAATAACATACCAAAT	96
TCCTCCGCTGCCAAGTAT	96
ATTATAAACCCTACAAATTTGCATAC	96
ATAGTTATTATCAGGGAGGG	96
ATCGACACCATACCTACCTAACCCACTG	96
TTACATCATAACCAAAAGTAAAAAGGATTTTACTAATAGATTCA	95
TTTTGGACACCATTCTATTTAATTTCTAAACGAGGGTTTTAT	95
ACTACGGCTGTACATTAAGAGAACCTATCAT	95
AACCCAACAGCAAT	95
GACTACATCAAACTAGGAAACTACTGCT	95
TCCTTCCTCAGACTTCAGACAA	95
TCTTTCCGGTTCCTTTCACTGTCTTTCCGGCCGTAA	95
GTATCAAATTTACAG	95
CCAACTGGTCTAAGAATTTAGTAAAATGTCAATCAACAC	95
ATATATATAATTCA	95
AATATTCTATCCCACCCCA	95
TGGGCTGGGATAGAATATT	95
TCATTCGTCTCCTCCTTCACCAATAA	95
CATAATATAGCTTACTACCATGAA	95
CTACTACAGGTGGAGAACCTA	95
ATCCTACTTCACACAATTATGAAGTCT	95
GTGATTGAAGAAGGCTTGGGATGTTAT	95
GTGTTGGTGTACATGCACTTAGACTAGCT	95
GCCAGACTCAATATTGTA	95
TTTATTTGATAGTT	95
ACTTCTACTACGACTCCGAACACGTCTAGG	94
TTAGCCTACAATTGATGCAGCCCAAAGGAAACAATGTCAAACAAAA	94
TATTTT	94
TAAGATGGATCTACGCAAGTAA	94
AGTGATTTCTTCAACAACATGATCCTCAACAACATG	94
GAAGAGTCTCATCACCAGCA	94
CTCTTTGTGCACAAGTATACAAACC	94
AATACACGGCAATCGACCTGGATATTCTGA	94
GGGTTACGAACTCTGAGCATGGGCGTAT	94
ATTAATAT	94
AACTGGAGCTAATCTAGGTGCATGTACACCAAC	94
ACTGCGCCCTCAGACCATGAGT	94
CTCAAGACTCAAACCTTTACCAACACCGAGTG	94
TATAATAATAACGAATCAATACGACG	94
TATATTCACCGTATATACGTCGTGATGGTTGCTCAGTATTAAATGGT	94
CTTTGGTTGAGATAATTTCTC	94
TATATATATATT	94
GCGAAAGAACAAGCAAGTTAGCA	94
ATCAATAATCGAATTCGTATCAGATT	94
AATTAAAAGACAAATACTTTTATTTTGTTTGCATCAC	94
TAATATAT	94
AACTTAGTTCGCCCATTCAAT	93
ATGTCCCAACTTCCA	93
TCAGATTTCTCTGGGATTTGTTTTGAAAACCCAGAA	93
TATCTTTTTTGTTGGCCATGC	93
ATCTACAATAGACATAAAAAT	93
TTAT	93
AACACGACATACAAATGTATACCTC	93
TCTGCTGGCGATGAGACTCT	93
CTTGTTAGGTTTTCACAAGATTG	93
CTATGCTGATTATGTTACAGCCCATCT	93
ACGATTTCTGGTGAGGAATTCCATGTGA	93
TTTTCTATATTTATATTAGTTGGAGTTCGCT	93
TAAGGAGCTACCTTTCCCTTT	93
GGTTCT	93
TAGCACACAATATCAAGGAGACAACATCTCTTATATA	93
TGAGTTTGAACTTCATAAGAGT	93
CTTTTAAAAATCTAAGAAATG	93
TCTCGCACAACAATT	93
CGAGATCCTCGGCTATTCTCTG	93
TTTTTTGGCAGTTTAGCGATGC	93
CCAAACTGAGGAGTGGTGCTCAAC	93
TGCGGAAATATACAGAAAAGCAGCCGGACAATGGAAGACGG	93
GTCTGTAAGGGATTT	93
GCTTGCACTGACCAGTCCGCAAA	93
AAACAACACACCCTAATC	93
TTTGATGGAAAAGTGGGAGGGTGAAGTAACATGAGA	93
TTTTA	93
AGGAATGCTCTTAATCCTCCA	93
TCTGTCCCTACTGT	93
AATCATAGGAAGAGAGAGAAA	93
GCTTTACAGACTGGTCAATGAAA	93
CAATGTATTCATAAACCATAAATCAATCATTT	93
TTTGCTTCAACTTTCTTACATTTCATCACCAG	93
AAAATAACTTAAAATTA	93
CCTGGGCTTGTTCTAGGGTTTGATTCC	93
TCCTCGCTTAAATCTCC	92
CTAATCTTGTATGACATGGTTTCCTCTGGAGCACATCAATTGTAGG	92
GAAGATAAATGTTTGTCTTTTTGCAGGGTCTCGGCTTAGT	92
CATGTTTAGTGATTA	92
CTACTGTAGCAGACCGTGGAGAAGAGAA	92
ATACATAACAAAAAAATAGTGTATT	92
AACGACCCGCCCG	92
TTTCATAACCCTGCCAATATGAAAATCCCC	92
ATTCCCGTAAGATAAACT	92
TGATCATATATATGCTTATCAGGGTTTCGATTCGTTTCATGCGATGTGAATAATAATATAATC	92
TAACATACATATTCCCA	92
TATAAAGAACAGTGG	92
AAACAGAAAAGTACA	92
AGGC	92
CAGATGCAGAGGAAACAGGTCAA	92
AATCCCAAGTACTTCAACATAC	92
TTGTAAGGCTTGCAATGAATAACGA	92
CCCATT	92
TACCTAACTCTA	92
ACTAGC	92
GGATTCGGTCACTC	92
TGATATTAATACATTAATCGCACAAATCTAACAACTTAGTACTGGA	92
TACAAATACTTTTCAAATATTC	92
TGTCACTAAGGTTAAA	92
AAGCGGAGAACACAAATCCATAAT	92
AGTGAT	92
GCTGCATGCAATGAACGTA	91
CAATAGAGGTGTACCCAAA	91
TTGTTTCTTTGTTCC	91
TTTAAATTACATGAGCAGTACTCTACATGGAAAGTCTTAGTCCT	91
GAGGTGAAAACTG	91
AGCAGCAGAGATAATTTAGTTGC	91
TTTTCGTTGCCGTGAAGACAACAGTCTGGAAGAATTAACAAATGTGCTTGTA	91
TTGTTGTTGCTCTTCAGG	91
TCAGAGTTTCTCAAACATGTAAAT	91
AAC	91
ATGAAT	91
AGGAACAATGCCAGGTGA	91
GGAGAGAGAGGGT	91
ATGGTGAGGGTAA	91
TAATTCAAAACCAAACCAGTTTTAATATAAAA	91
ACCTTAAACCACTAC	91
CATCAATTTTCCAG	91
TTTGTACGCTGCTACACCCACAAGAGCCTCCCTGGT	91
GTTTGAATTATGTTAAGTAATAATTAAATTCTCA	91
GCTCGAGTTACCAATTCAAGAATCGAGTTCGAAGGGTT	91
CTTAAAATATGCTTTT	91
TGGAAACCCCAAATTTTGGGCGCCGGG	91
ACATTTCTGTCTATTC	91
GAAAGTTCCGAGTTGTTT	90
AACCATCATT	90
GATTGGTGGGTTTTTGACAGCACAGGGCATTGGTAGACTTTTA	90
AGTGAGTCAAATTGCCAAGGGCTACAGGGATGCTACC	90
TCTGATCTGTAACTGCCTTCTGTACATTGT	90
CCAGCA	90
TTACTGCTGTAAAACAAATTTTTACA	90
TGTGGAAAGCGGAAGAAGAATG	90
GATGATGACGTG	90
CCAGAGATTTGGCGGAAGAGACACCCATGTAAGCATCCGTATT	90
AGCCTTTGTATTGTAGCAAATACTCTACCACTGG	90
TTAGTTATGAGTGGTTAAACAGAA	90
TTGGTATACGTGTTGTTAGTG	90
ATAA	90
CTTCCCATG	90
GTAATGAACATATCTGTG	90
CACCCTTGGCCCATGTCCCAGGT	90
TTAACATCTAAAAGACTAC	90
ATATGAAGTTAAATTTATATATAGGGATTGAGGGTA	90
ACATAATGCAAGCAC	90
CTAATCTTGTATGACATGGTTTCCTCTGGGCTACATCAATTGTAGG	90
AATTCA	90
ACACAGTTCAACCT	90
TGAAACACTTAAATTATACAGATTCT	90
AAAGAGAAACTGAACGGTTAATG	90
TTATTTA	90
TGCTGCTGCTGGTGGTGGTGAAGT	90
TCCAAATATTTGTACCTCTGG	90
CATCTCTATAATCTCTGTA	89
GAGCTCGATGAAAAAGCTGGG	89
TCTTAAGATTAAGTGAAAATTTATG	89
ATGTGCTCTAATAATGAA	89
TGGACC	89
ACGATTTCTAGTGAGGAATTTCCATGTGA	89
CCCTTCAACAACCCAATGAAC	89
ATGTATTAG	89
TCAAACAACTCGGAACCT	89
AAACACGATAACGGAAACAG	89
AGAAGCTCGCATGAACACAGAAAAATGCCACAGA	89
CTGCCACTGCCTCTGTCCTGAGCG	89
TTAAATTCTCTATCTTACATGTTA	89
AATTCCATCAAATTCCACCCCGAGACTCGATCA	89
GTCAATTAGAGGAGGATC	89
TATATATAATAATATATG	89
CAGCAAGAAATTTCGGCCTC	89
CAACTCATTCCATC	89
CTGC	89
ACAACTTTCAATTGAGTG	89
TTTATT	89
GCAACATTGACCCAACTC	89
CCAAATTGGGCAATAAGGGGAGTGCAGAATTCATCTC	89
AATAAAGTTTAACATGAGGTCAAAAGAGTAACT	89
TCATGTGAAGAGAAGTTT	89
TGGCGGAGGAGGCGA	89
GTGGGCGAATTAGA	89
GCTACCAGATTTCCCTTGGCG	89
GAGGTCTGTTGTAATCTT	88
GGTGGAATG	88
CAGAAAATCCAAGTCGATTGCCATATATTT	88
AAACCGGCATCAAGGGCTGGCCAACCATAAACCAG	88
AAAGAGCGAGGGCGATGTTGCAATGAGCA	88
AAATGATGAACTCGGCCCTTGAA	88
TGAATAGACAGAAATG	88
ATATGCATTTAATT	88
TATACTGCGTAAGGCCAC	88
GGCAATTTTGGTGGTCAC	88
ATATGTTTCTCCAATTTG	88
TGCTCCTGCCCCACCAGTGCG	88
CGATGGCTCCTCCGG	88
AATT	88
GGAACTCCAAAGAA	88
ATAAATTAAAATGAAACCT	88
CACTGGCAAAGACTG	88
CTGGTTATAAGATTGTTAATTGGGTTC	87
TAAACCATCATCACTGTAA	87
TATAGTTACTCCTCAGGCCCCGACACCTAGGTCAAAGAAG	87
CGCTACCCCTCTCTG	87
GCTCTCCATTGTGCAGACCATCGTCGCCATACTC	87
ATGGATATCATTGT	87
AAGGAGAGAAAAATAATG	87
GGGCCGAGTTCGTGAGATTTACAA	87
AATGATGAAGAAAGGAGGAGAAA	87
GATCTAATCTTAAAGCATTA	87
GTGCATGCATGGGTGATGGGTAG	87
AAAATAAAGAGAACCATTAATAT	87
TATAGAATAACATAAAACCT	87
TTCTGGTGCTGATAATAATGG	87
ATGTTTAGTGTGAGATA	87
CAAGCTGCAAGCTGGCCCTGCAGGACTG	87
AGAACAATGTGCTTCATGGCT	87
ATTGGCTGCGGAAACGCTGT	87
CCAAGGCAGTGAATAAAACAC	87
TTTCCATTTCCAGTGATATTGACAG	87
AGGAAAAGAAAGACACTGAAG	87
TGACTGAATGCCTTCGAATGGAGGATTGTACAC	87
CCATTTTTGATAGGCCTTTTCTACCC	87
ACTTTATTTTACT	87
GCAGCTAGTGTGACACGGTGA	87
GACCCAATTCCCTT	87
GGAGATGCAGAGGGACAATGAACGGC	87
TGCCCTGCACCCGTGTCTTTGTGCA	87
GTTTGTTACACTCTACAT	87
TACATAACTAATGGCCATTCAATACAAAAGCCCTC	87
GCTGCGGAATTGGACAACA	87
AATATGAGTGCAGAGTTTTCATTAC	87
ATACATGATAGATGAAACTGTCATAATTTTAGAACACTATCTGTTG	86
TACGGATGCTTACATGGGTATCTCTTCCGCCAAATCTCTGGAA	86
TGGACCTGGATATTGTTTGT	86
ATATACATAAAAGATATACAGTG	86
TACACTAGCTCTGCTTCTGCTT	86
TTCTTCAACTGCTCCAAACACAAT	86
ACAAATCTGCTGAAATTTCCACTTGTTTG	86
AACTCCTAGGAATCCAAATGCTCTAACCACTTCC	86
TTCCTGCCTCTGCCACAACCT	86
TGATAACTGTTCAATATT	86
CAGGGG	86
GGAAGTTGAGGACGAAACTC	86
GCTTGTGGAACCTTCC	86
GCCACA	86
CCTCGGCCTTCT	86
TTCTACTGTCCAGCTTCCT	86
CATCTGAATGCTAATTATGTG	86
AACAATAAAATAGTAGGGCAC	86
CATGGTTGATCT	86
TTTCGACAGGTGAAAT	86
GGACCAAGAAGGTAGATGGAAAGAACA	86
AAATGGAAAACGGAAGCAACCA	86
GCATGTTAAGGCAAAGGAGAAGCG	86
ACCACGTCACCTAT	86
TAAATGCATTAGGGTAAGAATTACGTTAAGA	86
AGGGAGGCTCTTGTGACGTGTAGCAGCGTACAAAACC	86
AAAGATCCTCACAGC	86
TGGTGT	86
TACAATGATATCCA	86
ATACAACCAAATACTGACTACCCCCGTGGTTT	86
CTCAGAGCATAGCCGAGTG	86
AAGTGAAGATCCCTAACGCAGTATTTGTTGCAGAA	86
TAGGGACATTGAGTGAGGCACTCAACAGAGGCAGCCAACCCATGG	86
CCTCCG	85
AAGAAATTTAGCAAAAGAAACAAAAGA	85
CAGGGCTCTTTCCACAACAGTAGAAGAATTG	85
GGGCACAATAATAACAATAGTGGGCCTACATG	85
ATATTAAATTTACAATATTACAAATACCCTACCATAT	85
AAAACCCAATAAAAAGAA	85
GGCTTGGCCCCTCCTA	85
CAACAGCAAACC	85
AGAGAAAAAAAAC	85
GTCTCACATTCAGTAAGACTACTT	85
TAAATTATAAAACCCAAAAAAGCCCCAT	85
TCTTCTTCCTGT	85
AACATACTTAAGACACACACCTAGTAACAGT	85
GAATTACACTGCAACTTGATTT	85
ATATATCCGTGAAGC	85
AAATATGTGCTTAAGAATGGTAAT	85
GTAGAATGTATTAGAAAAGATCAAGTATAACAACTACAATTATGAAAAAA	85
TATTACTACCCAATGCAATTAACGTTTATTCTGCGTCCTCTGCTTTTCTTTGATC	85
AATTCAGGCTATGGTTCTATGACAAACTAC	85
TTTGGTTTACATAACGATTGG	85
AGGAATTGGGTTAGTTGT	85
TGGCTTTAATACATCATGGA	85
GAATGGAATATGTTTGGTTTAGGCTGAGGGGC	85
TTTGTCTCGGGGCCACCGAACATCTCCGA	85
AATAAA	85
GATATCTTTATGTCGACTGCA	85
AGCAAATGTGCC	85
CACCAAATTCAAATCTCAA	85
GCGTTGAAGATCAG	85
CTAATAGAAGAGGA	85
TTGCCCATACCCAGGCTGAGAGGATAAATT	85
ACCACGGTGCCAACCAACAACCCACAACTATGAAGCATGCCGCTCC	85
GTTCACATGGAAATTCCTCAACAGAAATC	85
CATAATCCT	85
AATAACGAGTTCCAACGTGACGCATT	85
AGGTTGTATCGATCTGGTTGGTATTCAGAGTACTGGGTCTC	85
TTATTAT	85
TGAAATAACTCCCTGACAAATTATTCACAGGAATCAATCCCCGATCGCTGC	85
TTATTTT	85
CATTCATGTGGAAAGCCCATCACA	84
ACGAATTC	84
ACAAAATGTATCTGCATTAGTTGCTAACACAGTTTG	84
GCCGAGTGCCGAGGCGGAG	84
ACCATAACCATGAACACC	84
AGGAAATACATTGCTGTTATTGACCA	84
CTGCTGTTG	84
ATAGGTAGC	84
AGACTCTGCCAATCTCCTTATAAA	84
GTTCTTCTTAATTCTGTCTTGA	84
GCTTCA	84
AACAAAAATACAGAAACTACC	84
TTAA	84
AGCGCAGTGTTAAGCATAACA	84
CATGGTATTGACC	84
GAAACCCTAGATATGCAC	84
CTCCTT	84
ATGTAAAAATAGAATACTAGGGCAAATTTGATCACCGAAA	84
AGTTACGAG	84
TAGCATCAGCCTAGTATCTCAATCTCAAGGGATTTAATAT	84
CAAAAGACCTGCCTC	84
GGAATTACTGATGGGTTATAACTGTTAGCTGTATTTTTG	84
CTGCAACTACCAATCAACCGTTCTCACCAGAGC	84
ACACTTGGAGAAATGAGCAATGCCAAAAAGC	84
TCCAGGTTTTGCTGTCTTATCTG	84
TGCATGAAGGGATGAGATATACAGTGAATATTG	84
CAATTTATTTATGCTAAAACCCTACTCT	84
ATTCATGAGCGAAAGT	84
GCTGTTGTTGTTGCTCTT	84
GAATCGAAAAGGTGT	84
TATAAAAATGATAA	84
ACTACAGTTGATTTCCAAAAATTAAGGAAATT	84
ACAACTATTCTGAGAAA	84
AACTCCACATTTGAACAAAGGAA	84
GATGGGCCTTTCCAGCTACAACTAAATACCA	84
ATCAGAAAATGGTG	84
GTAGCAATAGTTTTGTCAATGCCA	84
CTTTACCCCTTTACA	84
TGCGGGATCACTAAATGGC	84
CGACTC	84
AGAGAAGAGTAAACA	84
CTTTCTGTACTGGCG	84
ATAAACAAAATTATTCC	84
TATATGTTATCTTACATCCAAATAAAACTGGTC	84
TATGAACGCAGTTCTT	84
CCATCAGATTAGAGCGGAATACCAGAATTCAGCAGTCAAAATGT	83
GACACTTATTTTTTCTTTAATTT	83
ACTCAGAGAGACGAACAGTT	83
AATATTGAACAGTCATCA	83
GAACAATGCACAAAAGGCAGTTACAGATAA	83
GAGTCTGTAGATTTGCAA	83
TTGTTCAGAAGTCCTGGGAAGGCCA	83
AACTAATTCAT	83
CTCCTTCCTCAGACTTCAGACT	83
CAGTAAGTCTATAAGTCTTCTCGTTG	83
AAGCAAAATTAAAAC	83
TGGAAAATTGATGA	83
AATTCCAACACTACTACCCACACT	83
ACAAAAATTAGGGTTCCGTAACATTCTCTAAAGAA	83
GCTCCCCATTTTCTATATGACCCAATCATATAGGGG	83
ATTACCAATAAAATTACATTGG	83
CGTAGGCGGAAATACGATGACAGC	83
GAACACTTCTGCTACCA	83
AAGATTACGGCCGGAAAGACAGTGAAAGGAACCGGA	83
GTATCTCCAGAAACATTTCTTGGGGACGGATAC	83
AAAATAATAATGAACACA	83
AATTTCAAGAACAATTTTTAT	83
CTTGATAATTTTGTATCTAAGAATATGTGTAGAAT	83
TTTCACCTGTCGAAAA	83
AATCCATTTTCAGTGCTC	83
TGGATATGGGCAAAATGTATCCACCAAGCC	83
TAACTCGCCCACTC	83
TAATAGCAATTTAGGATTTCGAACCTACTGGCCAATACGATAC	83
TGTGAATAGTTTATTGATGTTTAGTTT	83
CTGTGGAAGAGGGCTGAAGTTCTGTGGTACATAT	83
CACTCAGTGTTCGTAAAGGTTTGAGCCTTGAG	83
TTTATATGTATTTACTTATATGTAAAGTG	83
AGTTCAAATCCCTAAAAGGAACCTGAACAAGATACCACTAAAC	82
TTCAAAATATGG	82
AATCAAATTGTCCAACC	82
TATTTTTCAA	82
TGGCAAACCCTTGCACTCCTT	82
ATTTTGCTTGTTTTA	82
CCGAGTCGGAGT	82
ATGAAATGGGTAGAACTGGAAAGAAAC	82
AAAATAAATAAAAAATA	82
TTG	82
ACCATAGGAGCTAGCA	82
AAAGACCTTT	82
AGTCTACAACTAGTCTA	82
AAAAC	82
AGACTGCTGCGTGTGTTGCAGCGTCC	82
AAAAAC	82
TGATTTACTCCTTCATTAACTCCT	82
AAGAACAAAAGATATG	82
GTGTTAAGCTGCAGCTGTCC	82
TTACCAATAAAATTACATTGGG	82
AAATAAAAGGATTCAAACAA	82
AGGTAGAGGAAGAGGCAGGAA	82
ATTTATTTATGAAAATTTTCC	82
ATTTTTTCAG	82
TTAACAATCTACACACATACTATCACCA	82
TGGTCCCATGATATAGACGT	82
ATTTCATCAAAAAGCA	82
AGAGTTACGGCCATGGACTTTCCTC	82
GGATTATGAAATATTCCAAAACCCTTT	82
TAAAAGGGAAAACTTCAACCA	82
ATTCGACAATCTCAATCTGTGAAATAAAACAAATCTAATGAAATCCC	82
TACGTGAATGTCATTCACTCAAGACCAATT	82
CAGGGATGTCGGGCCCGAAGCCGAGTCCCC	82
TCTTGAGTCTGCAAGGGCTTGGTT	82
AAACGCAGTCAACCATT	82
ATATCTTCATTGAAT	82
TGGCATTTCCAAAACACGTACAATTACCCAGAAAACCAGGTTTT	81
TAGACACTCCACACTTTGCTGAACCCAATGCCATATACGGAT	81
CACGACCCCTTTCACCATCCCTAC	81
AACCATTTAAAACAAAGCAAACACCACGACGTATATACAGTGAACAT	81
AGGTTTCACAACTCTTTAGACACCTCAAGACTT	81
ATCTAGTAAACCATGGGGT	81
GACGATTTCTGGTGAGGAATTCCATGTGAACGATTTCTGGT	81
CATTCTCAATCC	81
TTCAATCAACCACATCTCAATCT	81
GTATAATATACACA	81
TTCAGAGCAGCAGAGTTCTGGTTGGAG	81
AGAAATGCTAAAAAT	81
CTAAACC	81
TTCCCGTTAGACTG	81
ATTAAATATA	81
GCCTTACGCAGTATAGTG	81
TTTATCAACGATATTAAT	81
GAATAATAATAC	81
GTGCATCTCTTGACAGCAAGGTATGATCCTTGATTGATT	81
CCAATTCCTACAACTAAC	81
GAATTTTTATCC	81
TAGGCAGTGTCATCCATCTGACCT	81
TTGAGTACGGAGAATAGAAGGG	81
GGAAGGCAATGAAGTTGTTGGGCACA	81
GAAATGGGCATCACCATTCAA	81
AATAAAACGAAGCACAAAAGTCATTCATAAGA	81
CAATGAAAACCCAAACTC	81
CTCCCGGTGTACTTTTTCA	81
CCGCCAGAAGCACAGCCACAT	81
TATGATTTTATCACCAAATAG	80
AAGCCTGATTTCTATGGTGATAGGCCTGC	80
TTCCGCAATATCTGA	80
TGTGGCTCGCCAATACTT	80
TTATGATAACCAAATCAT	80
ATATTTTTTGTGTG	80
AAATAAA	80
TATAAAGATAGATTGGTTCAGTTCCTACAAGTTTTATGGTTTAA	80
GACTCAGTGTGGC	80
TCTTTTGTTTATATGCAGAATTT	80
TCAGTCACAAGAACAAGAATGGAGAGAAAGGCA	80
TTTTTTCTTTGCTCGAACAATCTG	80
AAACCAAACTAAAATTCATAACGGAG	80
AAAAAATAA	80
GTTTTATGAAACCCTAATT	80
AAGATCGTCATCTGTG	80
TGGATGGAATGAGT	80
AATAGTGATGTG	80
GCACCATTGGTGGCATATAAATATCAATCAGTGA	80
TTTATATTTCC	80
GCAATTCAAAATTATCTTT	80
GTCAGCCATGGAGCT	80
CATTTGATATATATTATA	80
GAATTATAGGCTGATGA	80
TAGCAACCTACATGCAC	80
TTCACATGGAAATTCATCACCAGAAATCT	80
TACGTCACCAAAAAGCGGTGATAATTGGCATCACC	80
TAGCAGTTCAGGTGCTCAGAGTATGAG	80
TTAGGCAGGTTTGCCTGTCTCA	80
TTCACGTAAGTGCCCAACTT	80
AAAAATAAATAAAT	80
CAGTGGTAAGAA	80
CTGCCTGCTTGAATCTCATCA	80
TTTAGCATCAAATTTAC	80
AAAGAACTGATTGATCAACG	80
TTGATTGAATGCGATTATCTACC	80
GACCATGGTT	80
CCTTTG	80
CTGATCCAGAAG	80
GTTAATTGATCTTCTTT	80
ATGCCAATGTTGTAACGATGAACAAAAGAGAAGC	80
GAAACAGGTGGCTCACA	80
TAACCAATGAAATAACAGTGAAC	80
GAGATTATCATCTAGATTCGAA	80
GCCTGCAATACCATGGGAGTGTTA	79
ACTTTGGCCTCCAGTTGTAGATCTGGTTGTATATTTGGTGTA	79
AGCGGAAAGAATTTTTGTTGCAGGTCTTAACCAGTGCAGAAAG	79
AAAAAAAAT	79
TGACACAGTATAGGAA	79
CTAGCC	79
CAATCTCATCTAAACAACTTCAC	79
CAGGTAACGGAGATTTTGCAATTTTTATG	79
GATAGCTATGAAAATGCCAAAT	79
AGAAAAGCAGGCGCTTCAGAACCTGGGCATCATCAA	79
CCTCTGTCCTGAGCGCT	79
ACCCTAA	79
AAACCATCATCAG	79
GAACAATGCACAAAAGGCAGTTACAAATAA	79
AACGTTGGCGGCAGCAAC	79
TCTTGCATTTATTCTTTGGTTTGTCCACTG	79
AGGGCTTCCTCGCTCATTGC	79
TCATAGTAGTAAG	79
TACCAATCAAAAGTTAACATTGTTGATGATAGTGACAGCACAC	79
TAACTCTACATTTGTAATAT	79
AACAACAGAAACAGAAAC	79
ACTTGCAGGGATGTCTGAT	79
AACCCAATTAACAATCTTATAACCAGG	79
TAGATATATGTCATTTCTAAAGC	79
TTCATCTCGCTGTGC	79
AAAG	79
TGTGTTAAATCATTTCAGAACCCAGAATACTGTAATCTATCCCC	79
GAGAAACCAGATCACAGGGACCCA	79
TTTTGCACCTCCAGCAATGGT	79
AGAATATAATTCTTCAAATCGACAAAGAAT	79
TATATTAA	79
ATTTT	79
CATGATATTATGC	79
CGCCACTTAACGGATATCACAAT	79
TATAAGATATAGTGTAACTATATA	79
TGAATTCG	79
TTACTGGTACCAAATATAAATGATAA	79
TTTAAACACGGCTCTTC	79
TTGGAGAATTGTATGTGGGTGCTCAACAAACCATG	79
ACGGTACAGGACGGGAAGGT	79
GCAGGCTCTGGTGAGAACGGTTGATTGGTAGGT	78
GCTTCTACTCCTGCTTTT	78
AAATTCATTCCTGAGAGTGCCCATAAATGCAAAAG	78
TAAAGCCCAGGATAACATCTAAACCA	78
TTTGTTCAATAGAAGTAAAAGAG	78
AACCCATACGCCCATGCTCAGAGTTCCT	78
ATCATGTTTCTGCACCCGGCTGCAGACAGAGCCACTAACTAATGCACTGAGC	78
AGTGAAAAAGATAATGAGAGA	78
AATGGAATCCAACAGACTAAAGATAAAGATTTGAGAACAAGCTGAGTC	78
CTTTATCAAGGGATCTGAAAG	78
AGCAACTAGACACTAATTACAAGTTCACAGA	78
TAAGATTTGTATTCCATTTATCACTT	78
AGCAGTAGTTTCCTAGTTTGATGTAGTC	78
CATTCGCCCCCACCCCCG	78
TCTACGATCTATGGAT	78
GACTGCCTGCTGGCGATGA	78
AAACTCATAAGTGGCACTTTCGAAGC	78
TGTTGTTGTTGCCGCTGT	78
TGATGG	78
CATTCCTGCCGAAAGCCCATCACA	78
TGTTACAATAAAGTCAGACTGCATTAA	78
CTGGTGCTGTTGGC	78
TTCTCCTTCACACGATCCCTGAGATCC	78
CAACAACAACAGCAACAG	78
CACAACATTATTCTTTACCACATGG	78
GAAAAGGCAGATCAAA	78
CGGCGGCAAGTGTTCAGCATGCAGG	78
TTGTTTTTCATTTAAAAGTGAA	78
AACAGTAGGGACAG	78
CCCTCAAGCCCTATAGATAAATTTAACTTCATATTA	78
CATTAAACTTAAACTTA	78
TGCCGAAAGTTGTCTGCAATACTATGTCACTGCTCAAGGTATCAGTTCAGT	78
AGCACAAATCTCCACCCA	78
AGAGAAGTAATGATGGAAGCAGT	78
TTGCTCACTTCAAGGCAT	78
ACAAAGAAATTTCATTAATCTG	78
TGACATAGCTGAAACTTTTTAT	78
TAGCCC	78
TCTTTTTTGCTGCGATCTGTCTCCTCAGCAAATTTCCGATTTTGT	78
AAAAAAAATG	78
TCAAGTACAAAGCATT	78
GTTTCTCATACCATTTTTACA	78
AGCTTGAAATTACAGACATCAAAG	78
TTGATTCCTTGGAATAGAAGTAAATGTTGTATTTACAGAA	78
TTCCTTGACCTCCTCAATCATCCTCAAAACCTGCCTCATTGTTGGCC	78
GGATTTCAGTTACAAGAACTCTATGATCAGTGGTT	78
TGTAAGTAATTC	77
TTGCCAGAGGCGTTGGAGGAT	77
TGGGC	77
GAACTTGTATGGCACAT	77
CAACACCAGAGCTCAAATT	77
TAATGAAGCACAGAGGAAAA	77
ACTACAAACTAACACAA	77
TTGTGGGTTGTG	77
TGCCTTAACTTCTGC	77
CTATAGCCTATTTCACA	77
GGTTTAG	77
TTTTTTCGTTTGCAGTTTTTTGGCCG	77
AATTAAAGTAAACATAATT	77
CTCTTTCAAGCGAGCGTGTCA	77
TGGCGATAACGTAGGGCCCCTGCTCCTGAAGAAATAGAACT	77
CTGGTTTGGAT	77
TATATATCCAGCGGTAAATATG	77
CTCTGATCCAGAAACAATCATCTC	77
AGGTGAGCAAGTGGAGACATAGTGCACTCGGAAGTCCTGCA	77
AAATTAAAGAAAAAATAAGTGTC	77
ACATCAGAACAATTACCTGCAA	77
TTTCGTACCTTCTACAGGAAG	77
AACTCCAGGCTCTTTGGAAAAACCTTGCAA	77
CAAAAAAATTGTAGCAAAGAAGTTCAGAGGGGTTTGAAAGCTCTGG	77
AGATGACAGTGACCTTGCTCTAATA	77
CACCAA	77
AACACCAAAATATAG	77
CGCTCCAAAT	77
AACCAACTGATTTCCTTTTGTCCAATTCA	77
GAGTCC	77
TTCAACAAAGACACT	77
AAATATTAACTAATTTCATAAAAGACATTTA	76
GACTCC	76
AGCTAATATCAACAAGAG	76
CAAAAC	76
TTATTTTTATTAATTAACTTCA	76
ATATCAAAAAACAAAATCCTT	76
AGTATTAGATATCGAAACTG	76
CAAGAGATATAACAACCTAAA	76
AGGACAGATAGAGA	76
CCAGCCCAAATT	76
ACCGAAAATGGGACAGAAACATGTTATCATA	76
AACCTCTTTCACCTTTCTTT	76
ATGTATGTTTCTTGAAAATAATGAGTT	76
CCTATTAAAATGATAATATAAATA	76
TCCCCCTCGGCCTCACCG	76
TCCTCTGGGGCATCCAAGCTGGAGAACTGA	76
TGTC	76
GGCAGTGATGAAATTCAAGAA	76
CCATAACATGCAGTGACG	76
CAAGTCGATAGACTTCTTATTGAGCTTAATT	76
AGAGATGAT	76
TTTTTTTA	76
TTGCAGGCCTATCACCATAGAAAGCAAGC	76
TTTGGTTCAAATACATCTCCTTCA	76
CAGTAGTTCTATTCTCCACAGTCTGCTA	76
TAAATATTAAAAAGAATAAATGATT	76
AATTCTGAAACCCAATTGTTTAACCTTCGAATTCTGCA	76
CCAGAGTTCCGACAAATAAAACATAGAAA	76
TCATCCTCTCTGTACTCTTCATCACCATC	76
GGAGGT	76
AAATTTCTTAGTAATTCTA	76
ACTACAACCTGTTAAACTCAAAT	76
TGAATGTAGTCACCAGCAACATTCAAATGTAGT	76
AATGGAAAATGAA	76
AAATATATTTAATATTAA	76
TCT	76
AATAAAAA	76
TTCACGTAAGTGCCGAACTT	76
TAATTTTTAA	76
AGTGTGGCGACTC	76
CTTCTCCTTTGCCCTAAAATGCCG	76
GCGAGATGAAGCACA	76
CATACTATTTGGTCACAAAATA	76
CTTATCTTACTCC	76
TGTTATCTGTTTCAATTCAAG	76
CCATACGCCGAGGGT	76
ATTTGATTGTTGTAATTC	76
AGCAAGTGG	76
CATTTCAGGGATG	76
TCTAGTGAATACATATTT	76
AATAAAAATAAAATGTGAAGGA	76
AAATATAAACCTAATTAG	76
GATTAATTGCTTGTCTCAGACAGACAG	76
ATGCATGGTAGGATGGGGG	76
AACCTCGGAGTCGGCCGATCG	76
TGCATTTTGCCCAACTAATCAAGGAGCAG	76
ATAGCTTGAAGTTCAGTTCCAAATACCTGAG	75
TTTGGCATTTCCAAAACACGTACAATTACCCAGAAAACCAGGTT	75
GTACGAATGCTTTACGCATCCATGCATGAGTGA	75
GAAGATTCTCCCAAAACACTACAT	75
GCCGCAATCACAGCCACTCGAGATACCTAGAGACTA	75
AATATTATAATATAAAATGTTATTACCATC	75
AGCTTTCAACGAGAAG	75
ATAAAACATTAAACCAGTTAGGCCATCCACAGG	75
TCTCTCTTTGCTACAGGATCCCATGTCTTGAATCTCCCTGTTACT	75
TCACACTAAACAATACATATCTACAATCTCCATATATTCTG	75
TAACTCAGAAAATGACT	75
CTTAAAGAAAAAAACATAATG	75
AAACCAGAAACTCAAAAA	75
TCTCGC	75
AAACACCATACCACACAGAGAAACCAACCTCGCAGACATAATAAACC	75
TAAAGCCCTTTAAACAAGGTGTTACCCG	75
AATAAAAAA	75
ATCAGCCCCATTAACACGTGGAGA	75
TTAACCCCTATTAAATACACAT	75
CAGAACGGCTTCAAGTTGGCGAGATC	75
ATATATATAC	75
ATAAAGTCCCGAAGCCACCAGGATT	75
TCCCTACCATATTAAAGTA	75
TGGTTGGTTCAGATTTGGGTTTGTT	75
TCAAACCATAATAGCTCGTTGGCCTTGGTGAAACCGATCCC	75
TTATTGATTAATGTTAATCTAA	75
TTCTTTGACAGTGGTAGTTCAGATCCTCTTGATTGT	75
TTGTTGCCTCAATCTCAATCACAATCAATCTGCCTTAAAAC	75
TTAAAATATGGTCCAATAA	75
CAAGCATCTGATATATCTT	75
GACAAGACGTCCCAATCCACCAACCATTGG	75
TTTATTT	75
ATAAAAAA	75
AGCCATTTGCTAAATATTCAATTTGAAATATAAGGAGTCCC	75
GTTCAGGAGAAGATCACGCCA	75
TATAATTTGACCCCG	75
TAAAA	75
GGAAATGGGAAAATCCAT	75
ACTCCAATTCAATGAACA	75
ACCTCTTCCAAAAGACTTTGATCT	75
TAAGTAGTCACACCTTCAAACCTATA	75
AGAATTAGTTATGAGCAGTTGAACA	75
TTTGAAGGCAAATCGACTGTGATGGAGAATGAGGCAACAAG	75
CATGATTC	75
TTTTGGCACAAGAAGCGGTC	75
GGACTGGCAACAGGATCACAATTAGGACAA	75
ATTAGCGACGTCGTTCAGCAGAGTTTCCCCATCTATTTCAGT	74
TGTTAAATAATAGTATTAAAGTTGTCAATCAAAATTA	74
CAAACTCTTTTACTCCCATTGAA	74
CAGATGGTTCAAGCAAAGAAAAAA	74
AGTGCTCATCATTTGGTGGAAGC	74
AACCCTTCTGCTCCTTCTTCAGTGGGGC	74
CGTATCCTGCCATTTCGAATGTAGAATCTATGTTCT	74
ACCGACCAGTTTTCATCACAGTGGGA	74
TCTTAAGACATAAATTTTCACTTAA	74
CTAAAAACAAGCATACCAACA	74
CTCATTAACATGGATGC	74
TATG	74
GTAGATCAAAGTCTTTTGGAAGAG	74
GACATTTAATGTAAACCTTG	74
CGGACCGATATTTCTTCCTGATGCT	74
GTATAGAGTTAG	74
CTACCTTGGGTGGTTAAGG	74
CACCCACACATACACACAATGAATTTTCT	74
TCTAGAAAGTTCCTGTTCACATTTAACCACATAAGTGG	74
TAATAAATAATTTAGTTCTTTA	74
ACATCAAATAGCA	74
TTTCTGCAGATATTTCCGCACTCAGACGTTA	74
ATCGAATATCTGGGGAACCAGCC	74
TTGGGAGATGAATTCTGCACTCCCCTTATTGCCCAAT	74
ATTTTTTTTTAAT	74
CCTGAATCTGTCTGTGAAGATGGCCGAAGATGAAGCTCCA	74
TGAACTCCAACCAGAACTCTGCTGCTC	74
CGTTAAATTTTTAAGCCGACACATGACTCTTTATTTTGG	74
AAATAAATTGA	74
AAAAATAA	74
CAAGGTGTACATTAAATGTC	74
GTGTTCAACACTAAATGCACCACATGTCTAG	74
AAACTAAATTAAGCAT	74
TGGATATATTTATTGCGGAGAACTAG	74
GATTGTTATTGGGATAATTAATTATCATGAATA	74
CATGAATGATGATGC	73
GAATTATCAAATATCAATCAATCAAA	73
ATCATTCACATTTGGTACAAGTAATT	73
GAGAGAAAATAACCCC	73
TTCCAATTCTACCCATTCCA	73
AAAAAGTTCAAAGTGCTAAAACAGTG	73
GTCCTACAGGGCCAACTTGAAACTTGCA	73
GTGCTTTCTTGACTTTCC	73
TGCTACACTAACTACTCCAAATCTTGAAAA	73
AAACTTGATGGCTAAACCACAA	73
CTTGACTGCACCTCTTCCATTG	73
CTGCCT	73
CAACATTTTATGGTTTTCTCAAATCAAATGT	73
GACGATCTTCACAGAT	73
AAGCCATAGCAGTTGTCG	73
GAATTAGAAGAA	73
CTCTACTGC	73
GATGTTTAGTGAAATGGGCGTTTTTCAAAAACAAAATCATC	73
CAAAGAATGACAGTAAAAAATATCT	73
TCTGCTGAAAAAAAACT	73
GATTTCAATATTAAATAGAATTATAATG	73
ACCACTTTTCAAATATGACAGTACATCTCATACATTCTGCA	73
CAGGAAGATTCGAACATGGTGTA	73
CATAAATAGCTTACTACCATGAA	73
AACACATACTCAGTGCGTATAT	73
TGGAGAAGCAGGACTGTAACT	73
CGTTGCTGCAACACCACGAACAG	73
GGTCGTAAATTTTCGTTTTGACGT	73
TTTGGAGCAGAAATTGCAATTGGGTTCATGCATTTGCAAGC	73
GGGTATTGATTTTGCCTCATGGCTTTCACATGGGCAGCACTT	73
ACAATTTAAGAGTTGACCACTTTCAAAGA	73
TGATTCGTCCTTCATTGA	73
ATCTCTACTTCCAGTCTATATATTCAATTCAGTGGATTGCTC	73
CAGGGGAACCAAAACCGAGAACAACCC	73
AAAAATAAAAT	73
ACTTCTTTGACCTAGGTGTCGGGGCCTGAGGAGTAACAAT	73
ATTCATTCACACTCTACGGGTTATGAGAGCGA	73
AAAAGAAAGAAAG	73
GCTAGCTCCTATGGTT	73
ACAGAGGAAACAATATAC	73
AAACGGAGGACG	73
ATGTGGGTCAGGCACCTTCCTACCGCGAACGT	73
CATTGAAAGAAGC	73
CAAGATTTAAGAAATGACACACCTTG	73
CTTTCCAATCTATCTACGTTCTAAGTC	73
TGGGAATTATGGGATTGGATACCGGAT	73
TAACGACCAACAACACTTTCTTGCAACAATTAAAAA	73
AGTTACAGTTTTATAATATGG	73
CTCGTTATTCTCATTCTCATCAATCAGTTCGAACAAGTACG	73
TTGCCGCTGTTGTTGTG	73
TCATCATCATCG	73
GCAATTTAAGATATATT	73
TCTTTCACAAAATTATTTCAGT	73
TTAAAGAAGAGGGTC	73
TGTGACTATTTGCGTCAT	73
TATTCTTTACCACGC	73
CTAACACTAACATGGTATTGCAGG	73
TGATGCAAACAAAAGAAAAGTATTTGACTTTGAATTG	73
CAAGACCAAATC	73
GAGCCTTTCAGAAATGGGGAC	73
GTTACTGTTACTAGCTGTGTGTATTAAGTAT	73
TTATATATTAAGGT	73
CTTCACAATATATTTTGCTTCCT	73
TTTATCACTGCCTGGGTGAA	73
CAACCCTTCTATTCTCCCTACT	73
GCAAGCTTCTCCTTTGCAGCA	73
ATCTGGTAAACCATGGGGT	72
TTATTTATATATACA	72
TAGTATAACCCCTTATTGATAT	72
TTATTGCGAAAAAATAGATACACAATGCTTACAAC	72
GGTCCCGGGCATGGCCAC	72
AAATTCATGAGAGTGTTCAACGTAT	72
TAACGGGGTGGATTTGGGAGAAAATAGTACTGAATACGAGAACAATGA	72
GGGACAGAGAGAAATAATAAA	72
ACACCTGCGAAAAAGCTTG	72
AAACCAGGTTAAAGC	72
CCTTCTTGGTCATGTTCTTTCCATCTA	72
TTTATTTTTCAACGGAATCAACAACCAGACACCGCC	72
AGGGTATTGTTGTT	72
CTCTTTCTTTTTCTCGCCTT	72
ACTATTTTGTAAC	72
TTTATCGAAAAATAA	72
GAGGAGGATGGG	72
TTTGGTTCAAATACCTCTCCTTCA	72
AATTTGACTCCAATATCGT	72
CCCAAAATGAGCGCCAAGGAAGACTCAGTG	72
GGCTATCATCGTATTCCCACCTAC	72
GAAGAGGAAGATGATAGTGAT	72
ATCACTAACATTACCTGT	72
GGAAAGAATTTTTGTTGCAGGTCTTAACCGGTGCAGAAAGAGC	72
AATATGAGCAATGAATTAC	72
TGATTTACTCCT	72
CTCTCTCTCCCT	72
AAAATTCTGGCAATTACACCAAA	72
GTTTCTACCCAGTAAACTATGTCCAAGAAAACAAAGTGATAAAAGGCTTTTT	72
AGCACCCGGTACATAACTAAAAATA	72
TTCTGTTCCCTT	72
TTTCAGTTATGTTAAGTAAGAATGAAGTTGTCAG	72
ATACAATGTCAGAAATT	72
TATTCCTAAGCCAA	72
ACACCGGTGGTCACATAGAAGGAGGCGGCGGCTATGAAG	72
GATGTTCCAGACAGATTTCAAG	72
CTCCTCTCCCCAAAATCT	72
TCGGAATCGAAATGAACATCT	72
TTCTCACACGAAACAAAG	72
GAGGGATCGGTTTCACCAAGGCCAACGAGCTATTATGGTTT	72
CCGCCAAACCAAAACAAGGGT	72
CTAAATTTAAATAAAGTAACGGTA	72
CAGGAAAGCAGGTACATGTTACAGGGA	72
TCAACATCAGAATCAGCA	72
GAAGAGTCTCATCGCCAACA	72
AAATAAATGGATAAAAAACAGGGTGATATTGCATATGA	72
TGTAGTGGTTTAAGG	72
CGCCCAGCTCCACGACATTCTCT	72
AAGTGACATTCAAATGCATAGTGGTG	72
TCCATGGGAGAGCCA	72
CCATTCCAC	72
AAAACATGAAAATTACATTTGAATGAACATTCATGAATCT	72
GTTATTGATGCAG	71
AAAAACATATTTTAAG	71
TAAGATGATGGGCAAGTTTTCTGGAAAATGAACGG	71
AATGTATAATATATATAA	71
CTTCCTGTAGAAACAGTCCGCTGG	71
CTTATGGGATAAAGTGTATGA	71
CAGATAGCGAGGAAGAAAACAGAGAGGATG	71
TTAAAAATACCAAAAAACACATAA	71
CAACGTTGTCGCTGCCGC	71
ATTGCCTAAACCTATATCCATCCCTTG	71
AGAAATCGCATT	71
ACAAAAAGCTTAAAAAACAAAGGC	71
CGATTTTTTCC	71
TCAACTGATTTAGTGTTGTCTCCAAACCTGCTTTCTCTGTTTGAGCAGCCG	71
TGTGGTAATGTTGA	71
AACTAACCAAATAAACT	71
GGGTTCTT	71
TGTTCGAGAGATTCGGAGAAACAA	71
TATATATATAAAGTTCTAACCACTTACC	71
AAAAGGGGTTTGGACTGTCATCATTATT	71
TTTTCTCAGAATAGTTGTCATCCTCAATACTTG	71
GAGCAAAAT	71
AGGCGG	71
CACCGCCTTGTCAGGGATGGGGTTCATTCTTTG	71
ATTTTTTATTTACTTTT	71
TATTGGTGAGGAATGTATT	71
AATTGTTCTAAAGTGTGTTTTCTG	71
CTTGAATGGTGATGACCATTT	71
TTCAAATTTAGATTTAGAGATACCAGTGGTT	71
ACAGTAGGATGTACAGAAGATATGA	71
AATTTCTTGAACATAAAC	71
TCATTCGCCGAGGCCACGA	71
TGAAACCCTAGAAAAGGAAAA	71
ATTGAAACATAGTGCC	71
TTGTAAGCCTCAACCTTCAATAGCATTATA	71
AATACTCTGTCTTTAACGCAGAAA	71
TAGGGTTATAAAATCCTC	71
CACTTAATAAATGACACAT	71
GTTCAACTGCTCAAAATCCATTCT	71
CAAATTCTCTCATACTCAAC	71
AGAAGGATGGCATTTTCATCAAAGGC	71
AGCTGTACAGCCCTAGGAGGCAAGGCT	71
AGACTCGACAAGCACGCG	71
TTGCTAACTTCTAAGTTTTCAGCAAGCA	71
TGGCGGGGACATACTCCTCGAGGA	71
GAATTATGAA	71
AGGCCAACAGCACC	70
GATCAAGCATTCTTCAAACATCT	70
AGAAAGCAGGCATGAAGAAGTTATTAACAGGCTAGGTTGGACTG	70
ACGTTTATGAACAGAGA	70
CAAAAAAACAAAA	70
GCTTATTCTCTGTTCCTTCGACAAATCATTTGACAT	70
AACGGCGGAAAGAAAGGAGAA	70
GTTGTAGTAAGTTCTCTGTGTCGTGTAC	70
ATAATATGCTTAAATGTTTTATGTTTT	70
ATTAGCTCTGGAAA	70
TCCCTCCTCTCCCAAAAATCGCTCCGCTACCACAGTTGAGCG	70
AGTCTGCTGTGAATTCATGTCATCTTATCTCTGCCTGC	70
GGATAATGTCTATGGCG	70
TGTGGCGACTTAG	70
TTCCGCAATTTCTGA	70
CAACACGGCTGGTCCAT	70
TGAGAAAATATTCA	70
CGTGACCTCGGAGAATGAT	70
CACTAAGTTCAATTGAATTATCTA	70
CATTCTCATTCATCACCGGT	70
AAAACGAAGGGCATCA	70
ATAAAATAAATAGCACTCCTCCCT	70
ATCTCCATCGCCTCCTCCCCTGGAACG	70
GGTTCTCTGGCGAGGAAGAGAACTCGC	70
TCCCATTTCAAAAAC	70
ATAATATAGATCAAAAGACAAACACAGA	70
ATCCAA	70
GGAAGATGAAGA	70
CAGTAGCAACAACGG	70
AAACATGACCATA	70
TGACGA	70
GGCTTGGGAGGAGATTTGAGCACCGGAGGAGGAAATGCTATC	70
AAAATATAAGCTGAATTTCCATAATTTTCAA	70
TCCTTAACAGTCGAGCCTGCTTACGCA	70
GATTTCACTAGAATTGGGCTACTTT	70
CTAGC	70
CAAAAATATAGAAAACAACCAAAA	70
TAGCTGTTCCCAGTTACAGAGAAACCCAATGAAGGGATCAAC	70
CCTAACGCTCTCTCA	70
ATTGAACGCTGCATATATATATATCGACCAGCAT	70
GCT	70
TTTGAAGTCATTT	70
AAATTCGGATAA	70
AAAAAAAAAAAAC	70
GAGATCCTGCAACAAGAAGCAACACTTGCA	70
AAACAA	70
CCAAAAATGAAATAATAGC	70
TTGTTATTTCAGTGAGGATAGAA	70
TATCTAAACGTAATCCTAACCCTAATCCATT	70
AAAGGTAAAGGCAAAG	70
TAACCATTATGTTTTTTTCTT	70
ATTAATTATTCAAAATAGG	70
TAATGAAACGAGTTTATAGATT	70
CCGTCTTCCATCGCCCACCTGCTTTTCTGTATATTTCCGCA	70
GAACTTCTAAAATCCAT	69
TGCAAAGTGATATGGAT	69
ATGGAGAAGCAGGGTTGC	69
TTTTGTTTTTT	69
ACTGTGCTTATG	69
TGGAGCGGCATGCTTCATAGTTGTGGGTTGTGGGTTGGCACCGTGG	69
TTTACAATTTTCTTTCTCGA	69
TTAACATCGATTTGGAGCGA	69
TAATGAAGAATTTACCTATAAGCAGAACC	69
AGCCGTAGTATGATAGGTCTCTTAATGTAC	69
GCCCTCGTCTTCGTTGTTGCTGCC	69
TGAGCTCCGAGGGTCTCAGCCTGCATGCT	69
TAAGATCTAAATGCTTTAAGA	69
TTGTGCAAAATATCA	69
GAGCGA	69
GATCACCCAAAAGTCACTTG	69
GAAGGAGAGAGTAAACTAGATCAGAATGG	69
GTTCATGGT	69
TTTG	69
TATGGTTGGCTTCTTCT	69
TTATTAACAATAAGAGTGT	69
TCCACTTGC	69
ATTCATTTTAATTT	69
AATAGAGAAAACAGACAC	69
TTGCAATAGCCACGATTCATATAACA	69
AATTATAATTAAAGATCAAT	69
TACAGTAGCATATCCCTATAATGAGATATAGCTCC	69
CCACTTCCACGCTTCCCCTGCCCCAC	69
TTTAAGACAAAAATAG	69
AGAGGGCTTTTGAATCGAATGGACATTAGTCATGT	69
TTTCTTATATGTGG	69
AAAAAAC	69
ACGTGAACGGGTTGAGAAAGA	69
CTACTTAGAAAATAAATCATGGAT	69
ACGTTCACTGTCCATAA	69
TGAAGAACATGTTTTTGA	69
TACTGTGTTTGTGCAAAAGTTGG	69
GAATTAACAGAAAGCC	69
AAAAATGACTTC	69
GAAATTAAGTGTT	69
ACTCTTCGCAGTCACTGAACCGAA	69
TTTACATTTTCAAAT	69
CGCTGAGACCTGCAACGTGGAAAGAAATTAA	69
GTTGG	69
TCCATACTTGTT	69
AAAGGGGATATGGGAATGTCCTTCAACCTGCACAGGAGACACTCAAACT	68
CAAGAAATTTCGGCCTCCAA	68
CAACGCACAATACCAACGCGGGTTT	68
TTATGTGTTTTTTTATTC	68
TACAAGTGCCCATTTATTAATCCAGG	68
TTTTTTGAAGATTCTCAAATA	68
CATAATTCAACAAACCACAATAAAAAAACTTCACAATA	68
AATTGAAATCTGG	68
AAAGGGAAGACAAACCTGGTTATCTAACACCCACTCCTC	68
GAACATATATCAACACAGCAACA	68
GGCATTCCATGGAAGACAAATCAAAAACGTAATTG	68
GCTGCGGAAACGCTGTATTG	68
AGGGCCACATGGCTCACCTCCTTCTCCGTGGGATAGC	68
AATGACTTGGGTCCACACAAGAAAGCTT	68
ATTCTCTGCACCTCATTGA	68
TGAACAGCTGGTTGGCCAGTTTGT	68
TGCTC	68
TTTACATGTTTGAAAAACACTGAA	68
ACTGTTCAGATCATGC	68
GCTCATGTATTTCCT	68
AGGTCAGATATTCATAATGTCGAAATTT	68
TACAGATGCGTTAA	68
GGCGACTTAGTGT	68
AAAC	68
TCAATCTTCCGTATGCCGATTTATTTAAGA	68
GATGAATATGAAAATGAA	68
AACCACGACCACCATGGGGACGATCATCAT	68
CCAGGGGAGGAGGCGATGGAGATCGTT	68
ATTCTGGCTTAAACAGAAAACACGACGATAGAAAC	68
TAATACACGCTCAGAAGATTCAACCCTC	68
GAACTTTGTAGGCTGCCCT	68
TATTCTTTATAAACATCATCCTT	68
CTGGTGTTCACGATGCCA	68
GATCATGTTTACA	68
TTTCTCCATTATGAATTTAAATTTGG	68
TAATGCTT	68
CAAAAACTTAAGGAAAGAATTGCACCACAAAC	68
CCTTCAACTGATTTAGTGTTGTCTCCAAACCTGCTTTTTCTGTTTGAGCAG	68
AATGGTAAACCATATTG	67
CTCATAACTAATTCTTGTTCAACTG	67
GTTTTTTTTCACGTCCTG	67
AAACAGCAGCCTTAATCTCTTTAGCCACATGAATGC	67
ACAAAGACATTTCATTAATATG	67
CAGTAGTTGATCTTAAAGTCC	67
CTGCTGGCAGCTCATATCCCCCAG	67
CTTACATGTGTTTGTTTT	67
TGGAAGAATCCTGCTTCTTCAAGA	67
AAATTACAACAGCAATG	67
AATACACAAGCT	67
TTTTTAT	67
TCAACCATCAAAACCAATTCAACAATTTTAAAA	67
CACAAACTCGGCCCTTATAAATC	67
GCATAGCAGCACAAG	67
CTGTACACCATGTTCGAATCTTC	67
CACAGATGTGGATCACCAGCAGCTCCTACA	67
AAATATTCCA	67
ACGGTCATCATAGCC	67
GAAATTATTTCTGCTTTTACAATCAA	67
CCATGAAACACACTGTTCTAG	67
AGCTGCGGAAAGTTGAGCT	67
TTTTTGTAATGGT	67
AATAAAA	67
TGTGGCTGTGCTGCTGGCGGA	67
AGGCTATCCTCCAGA	67
GAGAGCGTTAGGTGA	67
TAATTCTCATCAGCCTA	67
AAATA	67
TTCTCC	67
AAGGAATGGAAATAGATTAAGACAATC	67
TGTTGCCGCTGTTGATGG	67
TTTGGTACTGAGAAAAGATGTTAGGCTCTG	67
ATTCAGGTGGAGCTTCATCTTCGGCCATCTTCACAGAAAG	67
TGTTGTTGCCACTGTTGA	67
ATTTTAAACTACCAAAAATCACA	67
TGTGCCGTCACTATCACCAACAATGTTAACTTTTGATTGGTAG	67
AAATTTAACAA	67
ATCTTCCTCACATAGAGGGATTCACCA	67
TAATGGGAATGATTGTTTCTTTATAAAAAAA	67
TGCCGATA	67
TTAATATTCCTCAACTGAAATTCACATAAATTC	67
CTACTCCTATAGATGATTGATGCCTCA	67
ATGAATAGCACAGCCACAGTACTCATGAAATAACACATTC	67
TAGTTCCCCGCAATAAATATATCCAC	67
AACTCTGAACTTGTACAATATATACATGTAAATT	67
GCAAAGAGTCCCACAGCATCATATAGCAAGCATATATG	67
ACAAGCTTACTGCTGTAACAAAAGTTCAC	67
ATAGTTTTAAATCAAATTTTTGGTTAACT	67
ATCTATGCTAACTACT	67
TAGATTCAGAATT	67
GTGTACAATCCTCCATTCAAAGGCATTCAATCA	67
ATTATTATAAAGATACTGTG	67
CTTTTCCAATTCTTTTACCGTT	66
ACTTCATTAAATCCCAACCACCTCC	66
TTACAATATATAATAGT	66
GGAACA	66
TCACCATTAGTAAATTGGAGGCTAGGTAGGCACAAAATCTTCACGGCCCAT	66
TATCTTGGGCTGATCAAGGCCAGGGCTTAAACACAA	66
CCACTATGCACATCACTATTA	66
CTCCGCCATGAGAGCCTCCAAGGGTTT	66
AATTGAGGTTATCTC	66
CCAACCAGTTGGGTGAAAGAGACGAAGCCAT	66
CACTGCT	66
TTGAAAGTAATGCATGCTGAAG	66
GTCATGGTAAAACGCTG	66
ACAGTCTAACGGGA	66
ATTCTGGCCTAAACAGAAAACATGACGATAGAAAC	66
AGAACTGACTACATTTCTG	66
TTTCTTACCAGCATTCGTGCTG	66
TTTAAATCACATGAGCAATACTCTGCATGGAAAGTCTTATTCCT	66
ACATGACAAATACATGACAAATTTCAA	66
TTGGGAAAGTTAATGTGA	66
TTTGCTGTAATTATTTGG	66
TAGAACAATCACAACGAACTACAAAGGTTTTTCTATTGACGAATTG	66
GGGCGTGACGGTGGCGGAGGCGGAG	66
ATGCTTCTCTCTGGTTCATCGTTACAACATGGGC	66
TTAATTTGTCTTTGCTCTCAG	66
TATGCTGTATATGACTCATATGTAATAGTGTATGT	66
CGTTCACTATCCATAAA	66
GTTCTGCGAGGGAATG	66
CAACTTGACTCTAGTCTGAAACAACACAAAACT	66
AGAATTATAAAACCATAGAAGCAGATATC	66
CTAAGTTCATTGCAAGCAG	66
ATTTAAAAATGATACCACAGTGAGCGAGCAAAGATCAA	66
AGTATTTGCTAGTCCCC	66
TTTCCAGAACAATCAAAGTTCTAAAAT	66
AAAGGAAATAT	66
CTAATCTAAGTGCATGTACACCAACACAA	66
AACCAATTCAACAATTTTAAAATC	66
ATCAATCAAAAATTCCAACACAAAACACACTACACAGACCTCAGCCAAAATATACG	66
TTATAAGTGTTTAATGCGTT	66
AAACTATATGTGATACAATT	66
ATAAAATAAATAAAAACAAAAACAAAACAAAACGGAATAAA	66
CTTACATTAATAAGACTGCGATCC	66
TTGGGACTTGCATGCGAAATAAGAAAGTATAATTACTAAAATATGTAGA	66
GCTGTTGCTGTTGCT	66
TTTGTGGATTTATAAGGGCCGAG	66
GACATGAAAGGAACT	66
AACCCAAAAGAAAATACGCAA	66
GTTTCTGAAATGGGA	66
ACTTTCCGCAGCTAGCCCA	66
TAATAAA	66
GATAATAAGTAGTCCCTTAAACA	66
TGTGAAAATAAATAAAAT	65
CCTCAAGTGAATG	65
CCTTCTCTATCTGT	65
TACATTTTCGCTGAACAAATTTGCACTACTATCCTACTTT	65
ATGAAGATGCCTGGA	65
TATAGACAAGAGATGGCGTCCCCTTGATATTGTGCGC	65
GTTGAAAGTGTCTTT	65
AAAGAAGACCAACAATGAGGCAGGTTTTGAAGATGATTGAGGAGGTC	65
GGGAGAAAGTTGCAGGTAAAATA	65
CATCTATGTATTTTTTT	65
AGTAGTATGCCATAGATTTGT	65
TTTGAGGAGTTTGTGTAGTAATT	65
TCACTCATGCATGGATGCGTAAAGCATTCGTAC	65
TGGTGGGGCAGGAGCACCAAC	65
AAAATAAA	65
GAAGAAGGAACGT	65
CACTAACTATTTACATAGAGATTGTCATACT	65
AACAACACACACTATACATGATAAACCCCGGCTAGTTTACCCTAATGATG	65
CAACGTCAGCCACCTCCAGGATATCCAAGTGGAGGAGAAACAAAAGTGGAACAACCTCGT	65
AGTCTTTTTACAGAAAG	65
ATGCCTTGCTCCCCATGCTTGATCTCGGGACTG	65
ACTGTAAGAAAGATGATATATAC	65
AGCAGCAACTCCACCAACACCAAA	65
GCTGCGGAATCACCAAATG	65
AGTCTCTCCATGTATCAA	65
AATTTACAATTTATTTCATCC	65
TTCCCACTGTGATGAAAACTGGTCGG	65
TCATGTTGTTGAAGATCACGCCCCTGAAGAAATCAC	65
CCAGAGTGGCTGCCTGTATAAGACGAA	65
TCACCGGGATGACTACGC	65
AAAAAGAAAAAGAAA	65
GGTTTTATAAGAAAGATTGG	65
CTTTACATATTTATTG	65
TTTATAAATTTGTTAACTCTAAT	65
AATATCAAACTTCTTAAACAAATTTACAGCTATA	65
TTTCAAAGAAACAATAATTTGTCATAACTGA	65
AAGTCTTGAGATGTCTAAAGAGTTGTGAAACCTCCATAATTC	65
GTTCACATGGAAATTCCACACCAGAAATC	65
CTGCACCCGGCTGCAGACAGAAGCACTAACTAATGCA	65
ATCTCTTTCAAAAATCACAAGAGCTTCTAACAACAG	65
CTTCAACAAAGACACTTACAA	65
TGTCACAGAATCGAT	65
TCTGAATATGCGTTTTGGAAA	65
GTCAAATGATTTGTCGAAGGAAAAGAGAATAAGCAT	65
GAGGAAGAA	65
ACAGAGCATAACATCTTTTCTCAGTACCAA	65
TCATCTTGTAATGGTTGA	65
CTGACACAAATGCAGTATACACA	65
TTTTGTTAGGGCAG	65
TATGGAAAAGAGAAAAAAAT	65
GATGGCTCTCCCACG	65
TTGTACCGCGCTCTACTTCCCTCACCGGAATCCAATGATC	65
TCTA	65
CAAAATAAAGAACTC	65
ACATCACCAAGCTACAGCCCC	65
GATTGGTTGCGAGGGCTTTACCCTGCACCTGCAATATGCCGGATGAT	65
CTTTTTCATGGCTCTCATTCTCAACCCTCATTTACAC	65
GAGGTG	65
ATAAATAATCAGATTACATAGTCAAATTTATC	64
TGGCACTATGTTTCAA	64
ATGGCTTGTCGATCTCTATGGTAT	64
ATATGAACCAGACAAAGTAGACTATCAAAGCAATGGAGCATGTGGAGTGTGTCTAA	64
AGGGGC	64
TGTACAGCTAGCCCTGCCTCCTAGGGC	64
GATTCAATGAAGATT	64
AAACCCCAATCAATCTTATA	64
AAGACATTACTATTCACCC	64
CCAAATGCTCTAAGAATTTAGTAAAATGCCAATCAACAC	64
TTGCGAACATAAT	64
TGACACTGTGAAATTGGAAGATATAGAAAG	64
AGAATTATCCTGCACA	64
TACACTCAGTCTCTAGACTTCACCAGAGACAAAAAA	64
AAAAAAACTAAAAGTTTACAATAAAAAC	64
TATGTGTGCTTGCAT	64
CGATTGTGATATCAGTGAAGTGG	64
CTAAGTTTAAGCCACTTAGCC	64
TTTCAACTTACTATTCATGGCAGCAGGT	64
ATGTCTATTGCGGGATA	64
AAAACAATATACAAAAACTGC	64
TGGAAGCTGACGTAGCTGAAA	64
TTTAGTTCAGGATTCTAGTAA	64
TCC	64
GAAAACTTAGAAGTCAGCAATGCATGCA	64
TAGCAGCAGCAG	64
AATATTGGAAATAAAATT	64
GCAAGAAATTTCA	64
CTACTCCTTCCACAAACAACAT	64
TTCTTCATTCTGTGGCCA	64
AGCACATGATATAGTTTATT	64
GTTGTCAAATTAGACT	64
TTAAAATAAGAAAAAAA	64
CAGGACTACAGGCCACCAATGGAAGGAAGAGGCCCAATACCAGGGGATCAA	64
CAACAGTGGCAACAAAAC	64
TAAGTTTTGAAATGTCTAAAAGGTTGTGTAACCTCCATAATTCAAGTGTGGAGATGTC	64
CATGATTTCTCATGAAAATC	64
CCATATAAAATGTTCAAATCCATATTA	64
TCATCAGACAAACTCAGAAC	64
CCAACACCAGTGATTTATCCGAGTCTGGTGGCCTCAACGTTCACGGAGTCCCCAACAGCATTTCCATCTAAT	64
TTTTGCACCTCCAGCGATGGT	64
GTCTTGAAACATTTCCACACA	64
GTACTTAAAATGTAGTCCAATAATTTA	64
TGCCCGGGACCGGGACCA	64
GGTTAATAAAAGTGATATGGAT	64
GCTCTGACTACCAGGCTG	64
GTGCAGTGCATGCACGAGCGGCCA	64
TGTTTGTTTGTTTTTC	64
TTCATGCACAATATTAACTGTATATCTCATCCC	64
CCACTCCCTCGCAGAA	64
AATTCTCAGTTCACTTCACTTC	64
AATATTTACAACGCCACA	64
AATATTAAATCCCTTGAGATTGAGATACTAGGCTGATGCT	64
CTTCTGGATGACAAGATAAGAGATACAGTGGCCATTCTTT	64
TCAACCATTACAAGATGA	64
AAATTGCAACCTTTAATGATGA	64
AACAACATCAACAGCAAC	64
CTCCGCCCCTGC	64
ACAAACCTCCCGTG	64
GAATGGACCGTGAAGATTATGTGCCTACCTAGCCTCCAATTCACTAACGGT	64
CGGCCTTCTCTCCTGCT	64
TTGAGCCCTGAGCTTCACCAGCTAAAAATTAGAAAGTACAA	64
CTCAATACTTTGAGCCACTCTGAAGTTCATCCCATTGACATTCAAGTAGCC	64
GTTCATCACACACAATAT	64
CAAATGCTCTAAGAATTTAGTAAAATGCCAATCAACACG	64
TAGAGTAGCTTAGAGTT	64
TATGTAATAAGAAAATTCTAAAATATTCTTGAAATCGGCAATA	64
CAGAACCCACAGATCTGATCAGGTAGGAGAATTAGTTATCTGGGAGC	64
AAAATAGAACTGCGGAGTTT	64
ATGGATTATGATTCT	64
AAATGCATTATATGTAAAGACTACAAGGAAAATAT	64
AATACTCTGTCTTTAACACAGAAA	64
CATTGTGAGTGACATGGATAG	64
TAAT	64
CTTGTATTGGC	64
TGACATAAAAGGGACTTGTTACTA	64
ATAGTACTGTAAATTATAATGAGTACATGGACATGACCGGCC	63
GGGCGTTTTTTGCCATTTGATTATTTATATTGGAA	63
GTTGTATTTCTGTTA	63
ATCTAATGGTAAATTACAGTAAAAGGG	63
AAGTCTTAATCTCTACATACAGTCTTCCAAAAAGCAAAATG	63
CCTATCAAAAATGGGGGTAGAAAAGG	63
TGAGAATGGGAA	63
TGTCTTCTAAATGCAT	63
AAAGCCTTGACA	63
AATCCCTTGTACATAT	63
ATTACGTACTCGAAT	63
AAATCGATTCTGC	63
TGGTTGGTCTAGATTTGGGTTTGTTTGCTGTTCTTTTGCTTCTGG	63
TCCCCCGCCTCCGCCTCCGCC	63
ATAGGTTATGTGCGGAATCCAC	63
GAAATTCCTCACCA	63
CATTCTTACAATAAAACACAGT	63
TACTCATACTCTGAGCACCTGAACTGC	63
ATCAACGTCATGCCTCCTCAG	63
CGATGGCTGACTCCCCAGAGATT	63
CAAGAGACAAAATAAG	63
GCCGGCCCCCGAACCAGCGCAAGA	63
CTAGATTTTGATTCCTCCAAGTGACACAATTACCCCTCAC	63
AACTCAGCGTTTCATCATTTATGTCAATTTTATGCATGC	63
ACCTTACATGAGCTCAGGACCAGG	63
TCAATAAAAAACGCAG	63
TTATTGGACCACATTTTAA	63
CCCATTACAAATTTTTG	63
AAAGAGGGAGGGCGATGTGGCAATAAGCA	63
GTTCATCAAGAACACACAGTTTTCTTAGGATGACCTGATTTTTTCTAGAGA	63
TCCAGTGGCAGAGTATTTGCTACAAGACAAAGGC	63
AAAATATTCCTGAAATCCACAATCG	63
ACATCAGAAAAATTACATGCAA	63
AAATTTGGGGTTTCCATGCGGCGCCCA	63
ATGTTTGCCAGTGAGTAAAGTTGAAATTGTATGCCT	63
ACACGACAAACACACATCAATCCTCCGTCCAGTCCACACGATATCA	63
GTTGATCGTAGGAAGCCGAACGATTAAAAGCAGTTTA	63
AACTTGTAGAGAGACTTAGA	63
AACATGAAGAATCTAACA	63
CCATCG	63
ATTGAGGCAGCACATGTT	63
GCAATTACTTTGGTCTTTCTGTTGCTCTCAAATTCAAGAA	63
CCATCCTAAAATTGTGG	63
AAATGGAAGATGA	63
GCAGGAGCAGGG	63
TTTTGATAAAGAAACAATCATACCCATTAT	63
GAAAAAGCATTCTCGCCCCAATGAAGATATG	63
TAAAAGTCCTGGTAAAGTAACATCTATGACACTGCA	63
TCTTCTCTTT	62
GAGACTGGAAATATT	62
AACAAAATAATTATTAATATGGAAACAG	62
TAATAAACTATATAATGTGC	62
TCTGCTGCG	62
CACTACTTTATTTTTCAACTAAACC	62
AAAATAAATTCAACACTTCCAACCTC	62
CACATATTTGCCTCATAACCTTAATTAC	62
AAACAAAGCCCAACAGT	62
AGATTAAACAGACCTGAAATTCTTCTG	62
TCCTCCAAGCTCC	62
AATTCTCCTCAAAGCCAAATCAATGT	62
CAACAGTGGCAACAAAAT	62
AACAATAGATTCCACATG	62
ATACAAGACAAAGAAGGTTCTTTGTGGGATTTAGGGTAT	62
GGAAACACTCTGACTCCGAT	62
CGCTTTCATAACAAACAT	62
CCTCCATCTAGACCTTCTAATCTTTAGACGC	62
AACCTTCAAAAATGATATAATTTAAATACGAT	62
GAGGAAATGTTATGGGCTTGGGAGGAGATTTGACCACCGGAA	62
ACTGCAGTTGATTTCCAAAAATTAAGGAAATT	62
AAAACACTACTTTCCAAGTTACCACAAAC	62
GGGGGCAATCCATG	62
GCACCATTTGGAGCCATTGCTAATTTTCA	62
CCCGGATACATTCCTACTG	62
AAAATGGGGTATATCCTAGGTT	62
TTCTCAGTTCACTTCAC	62
ACCCTTTTCCACCTATAACTCTTT	62
TCAGTCATATCAGAAATAAAGTAC	62
CAATAATATAAAATAACATAAAAAGTCATAAGAAGCTCTTATAACCAAGGAGATTCTTGAAGTGGAGTAG	62
TTTGTCACGGGAGG	62
TGCAGCATGATTAAAGACATGAAAATAAGACAG	62
TATTATAAGGATTCAATTT	62
TAGATATGAAGTGTACAAAG	62
CTAGAAATTGCATCCTCTCTAGGTAATCTAGATTTAGATAAATCCATGCAACTAATATACACACATTA	62
GACTCTTTGCCAAATATGCCTACTATATGATGCTATGG	62
TTGGTGAACCCCTCTATGCGAGGAAGA	62
ATTGGGGCTGACAGATCCAGTAACATAGTT	62
TCTTAAGAAAAAAATTTTCACTTAA	62
AAGGAATGATTAAATTTGACCATACAACACAGCGTAGAAACTCTAC	62
CCTCTGGATGGCTAACTTGCTTGAATGTCTTAT	62
GGATGGTAATACTCACAAGCAATGT	62
GTGCAAAGAATGAACCCCATCCATGACAAGGCG	62
GCTGATGCTGATGATGAT	62
AACAATCAAACACATATACAAT	62
GGAAGTGGAGGT	62
TATTTGGTTTCCCTTGC	62
GCAGCTAGTCTGACACGGTGA	62
ATAG	62
CCTTCACACAAAGAGT	62
CATTTC	62
GGAAAGTTTTGATATTCTTTG	62
CCTTAATAAATGGTTT	62
ACAGGGTAGATAACGAATAAATAATACAAAACATCAACAAAGGCT	62
AAGAAAACTAAGGGA	62
CATGGGCTGGCTGCCTCTGTCGAGTGCCTCACTCAATGTCCCTAC	62
CTACATTGATGA	62
TTCATCTTC	62
GGATACTAGGACTCCAGATACACTTACAGAGTCGAA	62
CTC	62
CGCAAATTATGTT	62
TTGAGGAGTTAACAGAGGAATGCGCGGGATCGAATCCCAGGGACAAAA	62
CATTAACTAAATAAAAA	62
GACTCG	62
TTATAAAGTCACTTTAAAATTAGACTTATAACTTTATAA	62
TAACCACCCACAACTAATTCAGTT	62
TTTTTTCAAATGTGGAG	62
GTGTTGGTGTACATGCACCTAGACTAGTT	62
GAAAATACAAGAACAATGATCAAAA	61
CGACTGCAGTTATTCTTTTCCATACCTG	61
AGATTGTGTACATTTTAATGTATAATACCATACGGATGCTATGT	61
AATGTGGGGGCTCTCTGCCCAAACTTCACCATTATA	61
ACTACGGCTGTACATTAGGAGACCTATCAT	61
AATCATGGGAAGAATGCCATCGAGTCCCCATTTTCAAGCAGGGGGCAC	61
AAGGAGGTGTCCCGTTGTTATTCCCTGCAAAAATA	61
GGCTGAATTCACACCATAAAGA	61
GAGTTCACACCATAAAGAGGAT	61
AGAAGAAGAAGAAGACG	61
ATGCAGATCAGATGAATACTAACTGGGAAAGAA	61
ATATGGGGCAATGGCAGGAGG	61
ACAAATCTGTGTGTGTG	61
AAAGGAAAATACAATTA	61
ATTTTGGTTCATTGGGTGCCG	61
CCATTTTGCAGCGGC	61
TTAAACGTTCTTGTCTGGAAACAAGTCA	61
GAGTTCTAACGTCTGAATCTACACAGTTTTACA	61
CAATTTTTTTAATTCATAA	61
GTTGCTGAAACACC	61
ATGCAAGGTCCACCAGGAGCTCAACAAGTCCCAGGA	61
GCCTCTGCCTGAACGTTTGCCTGGC	61
GTGCTTGGGTGGAGACTT	61
GAAGAATCGAGCCCAGAA	61
TTGTTTTTAATATCTTTA	61
TCTTTGAAAAGAAATACTAGCT	61
TACCATCTAACAATACAAAA	61
TGAGAGTTTGGTATTGTTTACCATGGAA	61
TTTACATCTCAATTTGACATCTGTAC	61
ACACATCTATTAGTACACAGTGCCGTGGGTTTCACGAAATATCAAGAAATAAGACTC	61
GAAAGAGGAAGAGAAAAAACCAGA	61
ATTAACGCATCTGT	61
AATCCTGAGAAGTGAGAACCC	61
ACAGGCAGTATTAGT	61
TGCATTACTAAATAATACTTTCT	61
CCATCT	61
CAAGCTACTCTAATAATGGTTGAGGGATGGATACTTTATGCTGTGCAGGTGCC	61
CCAGATCCAGTGCATGGAGAAACAGGTTGATGTAATTAAGACAAAGTA	61
TGAGGTCTGTGTAGTGTG	61
GTCTTGTGTTCGATTCCCAGCAAACTTTTGTTGAAAAACAACG	61
ATATTGTGTTGTGTC	61
AGACACCAATGCATCCATCA	61
ATTTGCAGTATAAGCTATCCAAGAAGGAG	61
AAATTAGTTTTAAATGAATCAAGTA	61
TAGGGTT	61
CTCAGCCTCGACACTTGGC	61
ATTATTTAAGTTGAG	61
TATTAGAATACTATTATTGAT	61
AAATTCTGAATCT	61
AAACACGATAACGAAAACAG	61
TATTTATACATATCTTCCAAAAACTCCCCC	61
GTCTTCTCCTTCTTCTC	61
GTTCGTATTGGTTCT	61
TTTATGTGTGAATGCATTTAT	61
CCTATCAAAAAATGGGGGTAGAAAGG	61
AGTGTAATTCAAATCAACTTAC	61
GTAGCGAATTGAACCAGT	61
CTATCGGTTTGGGAGGAGTTTTGTGAACTGGAGGAGGAAATA	61
TTCCGTATATGCCCAGT	61
TCCATAACGCATCTA	61
TCTCTTAAAAACTGAAACCCACAGGATCATTGACAACCTGTTGAACCATTCTAAAACTCTAG	61
CTTGTGTTATAGAAAAAACT	61
AGGAAAATGA	61
ACACACTACACAGACCTC	60
CAATTTATCTTTCTGTTAAAA	60
ATTAAAAATATGTTAACATAAGAC	60
GCTGGAATTTCAGGTGGT	60
ATAGACTGCTAATGGTTGTGGTTATGTATTGAGACCGATGCGA	60
AACACTAGCATTTAAATTGAATAAAGAATTGC	60
ATCAAATTCCCAAATATTCTAAA	60
AATAATTATATAAATATAAT	60
TGTATACGACTGATCAGATGAAATCCGACATAACAGACACATAAG	60
TATTTTGAAATTCCAACCC	60
CAGTTAATACCTACACAGAACACTG	60
GTCTTCACTAATAACAATGAATT	60
AAATCTAGAAATCTG	60
TTAGTAAAGAGAT	60
CTAATGCGATTT	60
GCTGCTGAAGCTGCA	60
ATCAATAGTCATAAGC	60
CCTCCGCCACCGCCACCGCCACGCC	60
AGAGAGAGCAACTGCAGAAGCAAG	60
ATATCTCCAAATCTAAATTCAAGAATATTTTAG	60
TATAGACAAGAGATGGCGCCCCCTTGATATTGTGTGC	60
TCACTAAGCCGAGACCCTGCAAAAAGACAAAAATTCATCT	60
TCTCTCTCTCTACTGCGCAGAAATGAG	60
TAAAAAAAACTTCTGCTGA	60
AGCAGCAGAGTTGAGAGGGGAAGGGTTGGCGGA	60
ACTTTCCGCAGCTGGCTCA	60
CTTAATACACTGTTTACACTCGTTTTTAGAATGTAAAA	60
GCTATCAGGGTTTGATAAAGAAACTCA	60
CGACAAGTTATCATAGTCAACCTC	60
AGAATTAGTTATGAGTGGTTGAAC	60
CTGATTCAATTTCCTCAACAGACTTCA	60
TAGCC	60
TACAAATCTCCTCCCAACCCAACACTATCTCCGCCTTTC	60
ATGAATCAACAGTAAATTT	60
TAAATGATACCATACTGCACTGTAGAAT	60
AGATGAAAAAAAAACAT	60
CACAAAAATAACAATAGAGGGATAATATGGGG	60
AGGAAACAAAATAGACTGTGAAG	60
TCATCTTTGCCGTGAACCTTCGAAGG	60
CATAAGAAACGAAGGT	60
CATCAG	60
TATTGAAGTGATATATTGATA	60
TGGACATTTAATGTAAACCT	60
TGCGACCTAAAGATTCCCAGCTTGCTTTTGAGGTTCGGT	60
CGCTTTTTTCC	60
TGACCGGCAACAGGCTTACCAG	60
GGGCTGGAATTT	60
TCAAAGAGACACACCATCTAAAA	60
TATGGAAAATCAATTAATTACAAG	60
ATGAAGGTGTGCCACACAACAGTTTCAAA	60
GTAATGAGTATTGAAGACATGCAATTCAATATTTGG	60
ACTTCAGCACTT	60
TTCCGGGCAAAATGGAAACCTA	60
TAAAAAAA	60
AATACCATTAAGAATGATAGATATCCAAAGTATCCCCATTCC	60
TTTTTAAGTGTTTTCTCACTGTTTTTTTATT	60
CATAATTTTATATTACTTA	60
CATTTCTTTATATCAC	60
ATGAAACCCAGACATACACACACAAAA	60
TCGGCTTCCCACCAGACATCCCTTGAGAAC	60
CCTGCC	60
CAAATGAATCTACTTGGCCTC	60
AGGAAGGGGAGAAACCCATCA	60
ACTGATATTCTAAAAATGACTCTGA	60
TTTATTTTTT	60
ACACCAAAAGCACAAGCCTCT	60
TTTACCATACATTTAATGGGCAACATCCCATATGTTGCATACGTGTGTTTCCACAAAGGC	60
AAAATAACCACTCA	60
CATAAGAGTTGCAAATTTTTTT	60
GCAGCTTCCTTTTCAGAAAAT	60
GAGGCAGCA	60
GCGGTCGCCATTGGTGGGCGG	60
TGGCAACCAAAATTGCTCAATGGAACC	60
ACAACAGCGGCAACAAAA	60
TTAAAAGGATCAGTCATTTCCG	60
TTAACAGATTAAGTTCCAAATGAAACTTCAAAAT	60
GCACTTGTGAGATAATTAATAGTTAATAC	60
ATTCAGGTGGAACTTCATCTTCGGCCATCTTCACAGACAG	60
ACCACCTGAAATTCCAGC	60
GATTTGTAAACTGGAGGAGGA	60
CCTAG	60
GGTTGGTTTAGATTTGGGTTTGTC	60
CCACATATAAGAAA	60
TCGACAACTGCTATGGCT	60
GGAAGGATGACATAGAAGGTGCA	60
CTTAGACTCCATCTCCGTATCTAAGATCCGAGAATC	60
TGCAAAAGGGGT	60
CTTCTTGGGCTAAGCG	59
CAGAACAAGGAAAACAAAGTGTAATCCG	59
AAAATATGCTTACAAAAAAGAAGGTATATATCATTTATT	59
TCAACCATCATTAACTTTTAA	59
GACCAAGTCAAAACGAAAATTTAC	59
TTTCAGCTATTGATTCAGAAGTTTGA	59
TACCGAGGTCGTCAGATTTAGGACCCAAGT	59
TGTATT	59
ATGAGATCAAA	59
TTGATGAGAGTTATCCTGAAC	59
ATACCATGTATAAGAAAGGCAA	59
TGAACAAAAGTAGAAGCTATATTTGATAAATGCTT	59
ATTTATAATGGTGAAGTAAGACCAGAGAGCCCCCAC	59
TTTAGGATCTTTTGTT	59
TTTTGTAGTCTTACTGAATGTGAGACAAG	59
GGTTTCAACAGTCTTATGTTA	59
TGCTTTTATAAACACTCTTACTCG	59
ACTCTGCAACATAACCAATATTTATACAGTATGGATACTTCAGTACAAATCA	59
AAAATAAAATAAACAA	59
CACTGAGTCGCCA	59
AACCTTGAGAACTTGGGTACGGTGTC	59
GAGCA	59
ATTTTATTCTAATTAAATT	59
GATTATATAGACAAGG	59
AAGGGATTGGCAATG	59
CCTTCGTTTCTCATGA	59
AACTTTCAAATCATGTGGGT	59
TATATTCACTGTATATACGTCGTGATGGTTGCCTAGTTTTAAACGGT	59
TAGCCATTTACTGCTGATGCAGCA	59
AACGCAGCAATACC	59
AAACTAGATTTTGTATAACCATAAAGAGCCCCTAACAACATA	59
CGTGGCCGTGGG	59
ATGATCAATAAT	59
TTATTCCCTGGAAAAATAAAAGAAGTGTCTGGTTG	59
TCCTGA	59
AGCATCCTTAGACTCCGTAAGTGTAGCTGAAATCAT	59
CATA	59
GCCCAAAATTTGGGGTTTCCACCCGGC	59
TGCATGTAGTCTCCCTATTTTGCC	59
ACAATAAACCCATACATAGATACA	59
CTCCCTGAATGGCAATAAATAAATCCGACCAAAATCAGGAATCTTCTTCG	59
GAGAATTGGAGAGAACATTTTC	59
TCTTAAGATTAAGTAAAAATTTATG	59
TGGATTAATAAATGGGCAATTGTACC	59
TGTTGATGTGA	59
AAAAAACTGCAAACG	59
ATTCCTATACTGTGTC	59
GAACAAGCCAAACATAA	59
AAGCAACTAGGGTTTTACAA	59
AACATTGGAATT	59
AACAAAACCAAGCCAACTAAAGAACAAAG	59
TGAACACTGAAAATGGAT	59
AGCGGCATAGGC	59
TGTTTTAGTACTACCATCCAATGCTCTCGCAGAGT	59
TGGAAGCTGACATAGCTGAAA	59
TATTTCACCGATAAGATTCC	59
TGGGGGATATGAACTGCCAGCAGCAGCAGC	59
TGCCGCTGTTGTTGCTGTTCACGGTGTTGTTGTGT	59
GAC	59
CCGTTTCGTCCT	59
GGATAGATTACAGTATTCTCGGATCTGAAATGACTCAACACAGG	59
ATAGGTAAGTGGTTAGAACTTTATATAT	59
GTGCCCTTGTCTTTGAAGATTTAT	59
TCAGCAGGCTCAACAACCTCTGCC	59
AATGGACCTTCCCAGCACTTCTGAAC	59
TTTGTACGCTGCTACACGCCACAAGAGCCTCCCTGGT	59
TTAAAACTATAGT	59
TAAGCTAGCTGGAATCCT	59
ACTTTCCGCAGCTGATTCA	59
TCTCCAACTGTTGCT	59
AAAGGGAAAGAGAACGGG	59
TGGTACTTAGTTATCAGACCAAAATTGTTTACAGTACTATGTATCGTTCAGACCA	59
GTCTGCGGCATAGATCATTCTC	59
CACCCCATATTCATTATAATTTAAAACTGTAAA	59
GACAATAAATGTAACAACCAAC	59
TTGAGATATGAAGCAAAAGAGTG	59
GGGGGATTTAAAGAG	59
AAACATGGAGCATTGAAGAC	59
CAAGACAGAATTAAGAAGAACT	59
ATATTATCACAGAGAG	59
TTAAGACAAAAATTTTCACTTAATA	59
ATCCACCCAGCTATAACTATCTATG	58
TACCCTCCTATTTAATACTTAATTTCAAATCAT	58
CTGTAAATATTGTTATG	58
GGACGAGTCTTCTCTTCATAAGAAGTGA	58
GTTCCGATCCTATTCAGAGCATCGAGAATTTCAGCCAAAGTG	58
GGTATTGATTCAT	58
TTCCATCTGGTT	58
AATAAACAATATATATGATCAGATTATATTATTATTCACATCGCATGAAACGAAACGAAAACCT	58
AATTTTAGTTACAAAATT	58
GATTACTCCAGCTATGTTAAGGATTCA	58
AAATTCATTGAACATAATTATG	58
ATAACTCTCATCAAGTCCAGG	58
AGGTCTCGGTTAATGTAACGCGCAGTAGC	58
TTTATTGAATATTAAAATAAT	58
ATTTACATCTGATGGGTATTGGAAAAC	58
TTGACAGTAATGCTCGCTGAAG	58
GAAAGTCGGTGATGA	58
GCTGCAGCTGCAACA	58
CAAATACAAGT	58
GAGGCATCCACTATTAGGAGGGCATATATATAATC	58
GCTATAAAAATGACACATAACTA	58
TTTTGTCTTAAAATAA	58
GAGGGTATACCGAATGGTGGGGCGCAGACGGAGACG	58
ACAGGTATGCTTTTAAATCTTCTTTAG	58
ACAGTTCGTTGG	58
CAAACAAACATTTACAACACCAATTAGCATTGGTACCTTA	58
GTACGACTTATCAAACTCTCTCAAATTGAATTTACCAAAG	58
CATCTGTGTGTAGGAGCTGCTGGTGATCCA	58
CATGCATTGTATCTTTTATATT	58
AATATCCTCCCCCGGAGCACA	58
CATATAACACATAAACCATAG	58
ATATATATTCACATTTCTAT	58
TTGTCTA	58
CCAGAA	58
GGAAGGATGACATAGCAGGTGCA	58
AAATAAATTCGATTAAAAGAATAACTAGTA	58
AATGTTAGGTAAAAATTA	58
CATGAAG	58
CAATAGACCCACTG	58
AAAATTATGGCAATTACACCAAA	58
CCCACGGCCACG	58
GCTACCAACATAGCATATTTAGTA	58
ATGTTTGTTATGAAAGCG	58
TGGGCCGTTCCTGCTCCTGA	58
TAAAATTAGACTTAACAAAGTAA	58
TAATTATAGAAAAGAAAGAACC	58
CAATCCTTTCGAAATTTAATAATTCA	58
TAAGGATCAAATCCTCCCG	58
CATCCTTATCTAGATGGTATTACAGAAAAATATTCA	58
GGAAAGCATCAGAAGATTTTAAAGATTTTAA	58
GCTCATTTTCACACGGTTGCAAATGATGAGAAAT	58
GTGCAGTACAACAAAAAACACTCCACA	58
TCTCTT	58
ACTGTAATTGTAACCGT	58
CTTCCA	58
GGGGTCTCTAAACAA	58
TTCCTGTAGTGGGACAGATCTGGCT	58
AACCCGCAAGTACCATTGCAAGACCTGCGGAATTGAATTAATG	58
TCAATAGGAAAGTA	58
CCATTCATCATCAATTCAAAA	58
GATGAAGAAGATGAC	58
TGTTGGTAGTCTTTGTTATTTATCAATAAGT	58
ACAGTTCTCGGCCTTGTCTTCACGCCA	58
GAGGGTTTCAGCTCCATCTTCTGGCAGAGGGTTTCTTAGT	58
TGAGAAACTTCATTAAAACAAT	58
TGATATTGGATACAACTC	58
ATATAGACTAATAGAATACCAAACT	58
GCTATTATTTCATTTTTGG	58
GATGATTGGTCGTTAATGCCTAGACTGCCAAAAAATCCCA	58
ACAACACAAACGATCACATATATTT	58
ATAAGGTCATAAAAATATTTGATGGATGTGACGTGAAGAAAGGTCATC	58
CTGCTCCTGAATGAGTTGGGCAAAAGGCA	58
ATACCCCACTGC	58
ACTTTGATCACTCAC	58
CAGCCACAAAGGCAACT	58
TTTTTTTTTCAACTAAACCCACTTATCAAGAGGTATTGAGCCATTATTGATCAG	58
TAACAAAACTGCGTATGG	58
CTTTTCTGTTCC	58
AACAGCAGGACCAACCCCAT	58
CTGAAACAGGGGATTTT	58
CACCCTCTCTCTC	58
AAAAACAAAATCTAAAAAT	58
TCCATCCCCAAGAAATGCTTCTGCAGATACGTA	57
AGAAATTAGAGGCACTCTTCAATTAAGTCAAAGCAGG	57
AATGA	57
TTTTGAAAGATAAATA	57
ATTTCAAAGGATTCAAAA	57
AAGAGTCTCATCGCCAGCAG	57
CTCCATATATTACAAATTGAATATTTAACAAATGGCTGGGA	57
GTAACCTAATCCAAGCCAAGCAAAGAAATAC	57
ATTTTCCACAAAAATGGCCTCTCAAAACCCC	57
ACTGTCATCAATATAATTATAATT	57
TACCAAACGCAGTTTTGT	57
TATATCCATCCTA	57
ATGGAAGAGCCGCAGTCAAGCA	57
CAGCATAATTGCAAC	57
CCTCTCTACGCATGAATACA	57
TTCAGAGCATATCCTTTAACAA	57
GTATTGTGAAGTTCTTTGATTGTAGTTTGTTGAATTAT	57
GGCATTCATCTTGTACTACTT	57
CCCTTGGTCGCATGAAAGAAGCACATGGGATGACTG	57
GTCCTTCATGGAGTTCTCCC	57
GGCGCCCAAAATTTGGGGTTTCCATGC	57
GAATTTCAAACAAAGTAATAAAAAGGGAAAAAAATACGAAATCGAAT	57
TAAATGTTAAAAAAAATAAATGATT	57
CCGTTAAACAACAGTTTCAATTGAACACGACTCC	57
CCAAAGAAGAGTTGTGCGACATCA	57
CATGGCCTTCATCCTTCAGTTACGGGCGGAA	57
GGCATGATCCAGGATATGGACCAAGATACAGTCAGG	57
TGATTGGCAGAATAGATACCCCTGCTAAGTCCTGGA	57
TGCTTCATGTAATA	57
AAGTTTATTTCTA	57
ACTGTAGCAGTAAGATGTCCAATTG	57
CTCCAC	57
CTCGTGTGTTTTTAATATATCACTCTTTC	57
ACAGGAAAACAAAATAAC	57
ATTGTTGTGAGAGAA	57
ATAAA	57
TACACTCAGTCTCTAGAATTCACCAGAGACAAAAAA	57
ATTTGGACACAGGCTTCAATGCACA	57
TTTGTCTATATACTCCAACAACTTACCCAGTCCCATTAACATCCTCAAGTCAG	57
AATATCAATACATTATCTCCC	57
TTTTAAATATTTAATATTAA	57
TCGCTGTCCCTTCATTACTCC	57
CTTTCTTCTTCCCGCCCCCTT	57
CACTCTGATTCTTCTGATTCCTCACGCTC	57
AGTGTGAGTGATCAC	57
AAAATCTGCTGGCTTCGGCCATATGTTGTA	57
CATATTTAAATCAAAAAATCCAAAGAAAATCAA	57
AAAAAACTTCTGCTGAT	57
TCAGATGTTTGAAGAATGCTTGA	57
TCTTAAGATTAAGTAAAAAAGTATG	57
AGATTGTTCCAGAACCCCCAA	57
TTTCTCAGCATC	57
AATAAAT	57
TTCAACATATATCAT	57
ACAAGAGATATGCCACATTTGGATG	57
GGAGGAGGGACCTCGTAAGCATGACTTGGTTTG	57
ATTA	57
AGGTCTCGGTTCAGGTCTCGCGCAGTAGC	57
TAAATCTCATTGAAATTTTACATAT	57
GGGATCACTAAATGGCTGC	57
CATTGGTTGCTT	57
ATATTTTGGCTGAGGTCTGTGTAGTGTGTTTTGTGTTGGAACCTTTGATTGATTGT	57
TTGACTCTCTACTCCTTTTCC	57
GACAAGAAAAATAAAAAGGG	57
TAAAACCCAAAAAACCCCCATTAAATA	57
CTGAGGTACAAAGATGCTGCA	57
GCTACCAGATTTCCCATGGCG	57
GTCTATTTAATATGCTTAAGG	57
GCAAAGCAAAAATTGGCATT	56
TCACTGCAGGGGAACGCTTTCTTCCATCCCTGCAATCACTG	56
ATAGGAGTGAAAGCCTTTCTCTTTGAAACCAACCAGCAATTTGAAGTGCAAA	56
GTTTAAATGTTTGATT	56
ACAAATCACATATTAATTTCACTTTACACCCT	56
AAACTATATTTGACCAGCAAATC	56
AAAGATAATTTTGAATTGC	56
AGTCATCAATGT	56
AACTTAAACAATAATCTTAATGAGAGGGGC	56
GAGCTCACTCAGATTTATGAGACCCTCATACTCCAAAC	56
TTTAATGGGGCCTTTTTGGGGTTTATA	56
AAACATAATTCCCTAATA	56
CCTCCTTCTCAATCCGGGAAAAACAAAGCAAATACCAAACAAT	56
CCTCGAGAAG	56
GGGAACTGAAACTATGAAGGAATATTGCGAGCTTGAGGAGCAG	56
TTGCTATTTGATG	56
CACTCGATCATGAACTCAAATAGTTTTG	56
ACCCAGGTTTGGATGGTACTAGCT	56
ATGGTGGGTATC	56
TTTCGCAGCGCATAAATTCGTTAGCAG	56
CAAGGCTGCACTTGAAGCACTTCAGGAAAACGACCC	56
GTAGGTAGGGTTTTAGGGCTGAATTACAATGCCTAGATGAG	56
ATAAACCCAAGGGAATA	56
TGGAGATTTAAAATATTGCCGTTA	56
GAGGAAAAGACTGAAGATGAGAAGAAC	56
GCCCAAAATTTGGGGTTTCCATGCGGC	56
GGGGTT	56
CAGTTGTGTTTTAGTTCAAACCCTTTTTCGG	56
TAGTTATCCATTTCAAATTGCTTG	56
TGCTTGTCCGAAAATCTCACAGAGCTAA	56
TCATGAGAAAGTAGAAATGTT	56
GCAGCTAGTGTAACACGGTGA	56
TGAGGAAGATGCAGAGGAGGAAACCCCAGCACTGGT	56
CGATACATCGGACTGAGCCAACGAAGCAACAGGTATGGGCTGG	56
TAATTCAAACACGCTAACCATCAAAGCAATCAAATGTTT	56
ATTCTTGTGAGCCACATTCAAATCTAAGAT	56
CACAAAACTAAATTTAGCTTCCT	56
AAACATCAAACA	56
TCTTTACACATTTT	56
TGTTCATGCTGTTGTTATTGT	56
CTTCAAATTCAACTTCTTCTG	56
TTAAGAAGAAATATCAATAACAGCGCACA	56
TTAAATATTAAGGTATAATT	56
AACTAAAAACTTACTG	56
GAGTTTCGTCCCAAACTTCC	56
TACACTACGCTACACATTACATAAATTACAACTAATGGAATC	56
ACTATGGGGACACTACACCACAGATCACACCCCCCTCTAACGCTGGTCACAACG	56
CAGATAACGTTCTAAAATAATGACAGTTTCATATATAATATATCAA	56
AATTTTTGCAAGATGGTGAAATGCAGGATTTG	56
ACAAGGCATAGAAATCCAATACCTATATTACAGATGATAATCAAC	56
GATGGCGAAG	56
CAACAACCTATTGATAAATAACAAAGACTAC	56
AACAAGTAGAAAATTCAGCAGATATGTCA	56
GTTAAAGGATATGCTCTGAATT	56
AACACTACACCATGTT	56
GGTTGGCATGACCCC	56
ACACATGCATCGACACACACAAAGAGTGGAC	56
GATGGCAATACAGGA	56
AGTTACCAATTCAGGAATCGAGTTCAAAGGGTTGCTTG	56
GGGTGAATAGGAATGTCTT	56
TTGCAGGTGGCACTGGGGT	56
CAATCAGCTCACATAGGGT	56
AATTTAAATGTAAGTTTTCTGCAAATGGGTATCAATAAAAGCAAAC	56
GCAGAG	56
AGTTTGACGTTTTTCCTG	56
TGAACAAAATTCAGTTAG	56
AAAATAAACAGTCATGAATCAGCTTAAAAATTTAACGCC	56
AATTCTGATCACGA	56
GCTGCAACTAGAGCAGCAGTACCTA	56
AAACTTACCCAAAAGCAAGAAGCATAACTCTTTA	56
TATGTCTGGGGGATCGGATGTCTCTGTGTAA	56
ATATCTGCCGCCGATCCAAAATTTAGGTGTAGCGTAACATGCT	56
TTAGCGTTTCCTACACCCCTTCCCTCATCCCTACT	56
AACGACGGAAATTTCAGTCAATTTCCCAG	56
TTTATTA	56
TGAATCCTTAACAAAGCTCGAGTAATC	56
TGTTGAGGCGGAGAA	56
ATATATTAATACATTGAAGTG	56
TACAAGTTCTAATCCGATAAGCTATGTACATC	56
AATTCGTAATCCATTCTAACCCAAGGAA	56
AGAAAACAATGACATTGCACAGGCAGCTTC	56
CAAGGCTACACTTGAAGCACTTCAGGAAAACGACCC	56
ATGAACAGA	56
ATAATCACCATATTCCAG	55
CTCTGACGAAAGTCCATGGCAGCAA	55
CACAAAACTCCTCCCAAGCCCATAACATATCCACCGCCGGTG	55
TTAACCATTCAGACTCTCTTTCA	55
TTTGAAATTCATCAACAGCTGCCAAGAAG	55
GTTACAGGAAAATAACCATTT	55
TCACAGTCGATA	55
CAGGCAGAGACAAGATGACATGAATTCACAGCAGACTG	55
CTGTTCAATGGTATCTTGTTCAAGTTCCTTTTAGGCATCTGAA	55
ATTTGGACACAGGTTTCAATGCACA	55
GAGCAAG	55
AATCAATGAGACGCAGGAC	55
TTCATGATGATGATGTGGACATTTCATCTTGTAC	55
AGTTCCCCACAACAGACGGCCAAAAATTGCTCAAGC	55
GTAAAGACCAAAACTGAAATACA	55
AAGAAATTCTGGTGGGAGCAGTTG	55
GCTGCGGAAACGTGGGATTG	55
AAAAAG	55
TAATTCAACAAACTACAATAAAAAACTTCACAATAC	55
CACGAACTCAGCCCCTATAAATC	55
GGTATTACAAGATCAAGAAAA	55
TTTGAACTTCATAAGAG	55
TTTGGTATTTGCTTGGTTTTTCCAGGATTGAGAAGGAGGATTG	55
TGATGAATTCTAATTAGTATAT	55
GGAGGAAATGTCTTTGGTGGGAATTTTGGAAGA	55
AAAAACCATGTAAGCGCTCTCCCTGCGGAA	55
TTAGACAAACTCCACATACTCCATTGCCTTAATACCCTACTTTGTCTGGTTCATAT	55
GAAAACATATGCAA	55
TCGGAATTGATACAGCTTTCAGCA	55
CCGCCTACCTTGGGTTTCGA	55
GACAAAACTATTGCTACTGACATG	55
GTGCTTCTATCATACTGACCTGTCCTGACCGCGCCAGTCC	55
GTTGGA	55
ATATAAACTTTAAATAC	55
TGAAGAGGTAGGGTTACCTAC	55
AAATAAAA	55
AAATAAAAAAAA	55
GGAAAGCTCCAGACGCACAAAAGAGCAGGT	55
TTTGGTCCAAGGTA	55
TTGCTCCAATATAGCCAGGAACTGACTACAGAG	55
TAACTCAAATTGTTA	55
CATCAAATCAAAACATGAAAACAAACCACTCTAAACA	55
ATACCATGAATCA	55
GCAGGAGTGGGACTGCTCTGCCATG	55
AATATATT	55
TTAAAGCA	55
TTAAAATAATTAAAAA	55
CGCTGTTTTCCTCTGCCACGCACT	55
GATCAATGAGCCATATACCACAGA	55
TCTACTTCCAGTTGAAAGAAAAACACCCC	55
TGTTGACAAAACTAA	55
CATGCTTCATGAATT	55
CGTACTATTGAAGAAA	55
GGAAATTTGTACTCCGGGGGA	55
TGTTGCCACTGTTGATGG	55
AACCCTAAGCACATGCTGCCATTC	55
AATCCCAATAGCTTGGAACTTAAGCAAGAAC	55
TGAAATGCAACAATTCGATTTGGCTCTCAGATT	55
TAACGACATGGTTGCCAAGAAAAGGAG	55
AATACTCTGTTTTTAACACAGAAA	55
AAAATCTAAGCCTGCAAATGAAAGATCTGTGAACC	55
TTGATTTTTGCACTACATGTTTTCAAAAACCCTTCTGTA	55
ATTGAGGCATAAAAAAGCCCAGCAACCTTTGCAAAAAATAGATACAGATAGTCC	55
CGGCGTTATAACCAGAACCAGTCTGGTAATCACTAC	55
ATATTTTTTGGAA	55
AACTGCAGTACTTTCCTTAACTTAAGGAAACC	55
GTCAAATAGAGTG	55
GGGTTGAACAGCCTCCTCACGTCCACCCCGAAGAGAAGC	55
TCTGTACTCAGTTCCTAGATATACTCGAGCAAC	55
TAAATAAATAAACAACGG	55
TTCTAAGTCTCTCTACAAGT	55
AGAAAAAGAAAAGGAGAA	55
ACTTTGGCCTCCACTTGTAGATCTGGTTGTATATTTGGTGTA	55
ATCATGTAAAG	55
AACAAATTTTGGAGATTCTGAGAACGATTTCAAGTT	55
GTGGAG	55
CATTTTGTC	55
ATTGTTCTACAAGATGAAAAA	55
ACGATACTGAAATGGAAATTG	55
ACTTTGGATAAAATGA	55
CCCTAAA	54
CATTGAAAATTCAAAATTGA	54
ACGCTCACAGGTTTATGGATAGACCAT	54
GCTGGT	54
GATGAAGAAGAAGAT	54
ATATGGCAATGCCTTATGAGT	54
GGCATTCCATGGAAGACAAGTCAAAAACGTAATTG	54
GCGGCAGCGACAACGTTG	54
TAAAACAACTTATAAAGATATAAATTCAT	54
TCCTACTCTTTGTACTGAATTCCTTGTAACATCTACTTTTATCATATTAT	54
TTTTTCTT	54
TAAAAAAACTTCTGCTGA	54
ACAATATTCAGTCCGGCT	54
ATTATTT	54
AACAACACCAAGAAC	54
CGCCTCACCACCAGGGATACCCTCCGCCTC	54
AAAAAAACTTCTGCTGAT	54
TGGAGA	54
CTCGAA	54
ATTTTTTTTAAATAAAAAACGCC	54
TTCACACAATCCTAGTGAGAGCATCGCATAAG	54
TTTTGAAGCCACTGATTTAT	54
TTTTGACAAAGAAACAATCATACCCATTATT	54
CTGCAAACGAAATAGCTACTG	54
CATAATGTAAAACTTGC	54
GAAGAGTCTCATCGCCAGCG	54
TCACATATTTGTTCA	54
TTCTACATGCAAAATAAGATGACTAATA	54
AATTTTTTCTCAAATAAA	54
TGTACAACCTGTCCATACAAT	54
TAATTTAATTATATATTTT	54
TATTATTTAGTCATCTT	54
GTATGTGTAAAAATAGTTTTACAGCA	54
ATCGCCGCCACC	54
CAACAGGGGGCAATGAT	54
TAACTAAAGC	54
ACACAATAATATCTTAACAGTT	54
ATGTAAAAGTAGGATAGGAGGGCAAATTTGTGTCACCGAAA	54
TGTTTTCTAAAATCCAAACCCTCACAAACACATATAATTAAAAAAACC	54
CGAAACCGAGGCCTTGACAGCGATGTGATT	54
TGTATAGGCTTTAAATAATTCG	54
AAAAGTTCAATTTCTGTGACCAAATTCCTGCTAC	54
GCATATGACCAGGAGGTCATAATTTTTGTACCTCGGGA	54
CTGCT	54
GGCTGT	54
TCCCAAGTTATTCAAAGCTGCAGCAT	54
GAGGTGAGTTCGATTCTACTGAGTCTTTAACCCTTTGTCCAGA	54
AGAGGCAGC	54
AAACCCCAAATTTTGGGCGCCGCATGG	54
GTTTTGCAAGGTTTTTCCAAAGAGCCCGGA	54
TTCCTATAGGATATA	54
CAGCAACAACAG	54
AATTCGTCAATACAAAAAACTTTGCAGTTCACGATGATTGTTCTAC	54
AGTTCCATCTTC	54
TGGGCGTGGAAGGGGTCG	54
AGGTTTCACAACTCTTTAGACATCTCAAGACTTGAATTATGG	54
AAGGATGGCGTTTTCATCAAAGGCAG	54
TTGAAAGCTTCTGAGAGACTAGCGCTGCGACTGCTACTTTTG	54
AGAAGATGA	54
AATATTTGGCAGCTCACTACAT	54
ACCAAAATGATACAAA	54
CCTGCTCCTGCC	54
AAAAAATACAACTTCGTTTTTCCCCT	54
AGTTCAAGACTCAACCTGGGAGAGGAGTTATTGGGG	54
AAAACTGTGTGACCAGAATTTTGAATATGTCCAAAGTTTCCC	54
AAGAAACTTACAAACAGTT	54
GAGCAGTACCTGAGCACTA	54
TCTGCTGGCGATGAAACTCT	54
TCCAAAAACATCCCTGAAATCTG	54
AGGTGG	54
TGTCCCGTCCTTCCATAGGCCTGTAAT	54
TCACATTCAACAGTT	54
CTAAAGAGTTATACATATTTTGGAGGC	54
GCCGTCACCTTTGTTGCC	54
CCTCGCCAGTCAATTATGGAT	54
GGAGAATGAGTGGAAGTAAACACATCGAAGGGTACTAG	54
GAGACTCTTCGCA	54
GAAAGGGACAAAGAAAGA	54
ATTGAACACTGCATTATATATATCGACCAGCAT	54
CCCAATCCGTCCACC	54
TTACTTCAAAGCCATCCTCTTCATTTC	54
AAAACAATAACCCAGAGAAATACG	54
AATATCAAATCCCTTGAGATTGAGATACTAGGCTAATGCT	54
AGTTGGTGTCCAAATAAGATCGATATGCGACA	54
ATACAACCCAAAGACAT	54
ACCTTTCTCCAGTCCTCCAGGTACAAGAACACCTACGGTTTCACT	53
GTTTTTTTTCTCT	53
CCCGATTCCAAAGGTGTACTGGAAT	53
AAAAAAATAATATAAAATC	53
TGATATAAAACACTCTGAC	53
TAAAAATAATTTTATTTTTACTGTAT	53
TGAACTATTTTTGTGGAAGGC	53
AAGGAAGTGGTGGGGAGAGAAAAAAATGAGCTACATTCATG	53
TTTGCCAGAGCTAA	53
AGTGAG	53
CCTAAAC	53
CAAATCTCCTCCCAAGCCCATAACATATCCTCCCCCGGTGAA	53
TTATTAGGGTTTCGATTCGTTTCATGCGATGTGAATAATAATATAATCTGATCAATATATATGT	53
AGCATTAGGTTTTTGGGTCTGGGCTGGTAGATTCTAT	53
CCAGTATCCCATCTTACAATTTACCTGGTCAGGGTGTATATGACAGGGGAAGCCAAGACATAT	53
ACCTAAAAGCATATTTTAAGAAAA	53
TGTT	53
TCCTAAGTTCACTCCTGAACATGTTAAGACCACGAAACTTAGAGAACTTTTTTCTTC	53
CAACAAAGATTAATCAAGAAAATTACAATCTATGCAGG	53
AGTTTGAGTGTCCCCTGTGCAGGTTGAAGGACATCCCCACATCCCCTTT	53
TCGACAACTGCCATGGCT	53
TTAACTGCACCAAATCAATATTAACTTATAAA	53
TCACCGACTCACTACAGTCGGCA	53
CGTACTAATTTACTTACGATGCTACCATCATTTTGTATGTAATAGATAC	53
TCTGTCACATTAACGCA	53
TTCGTAAGCCTTGAAGGCTAGC	53
TTTGGCAAATATATCCC	53
CTGTCAAAAGCAACCATCTCAGGATTCC	53
CTTCGTTATACCAACACATGCAA	53
AGCTGCCAATGCCAGAGATGCCAAGGTGAACCAGACCAAACTAATAAAAACCCCTCACTTCATTGC	53
TATTAAAATACGCTGTCCA	53
TTGTTGCTG	53
CAATTGTTTATATTTGGTATGACTATTGAAAAAAACCT	53
TATTTCTCTGAGTTATTGTTTTCG	53
TGTATGTTATTAATGGATCTATGCAC	53
TAAAACCCTGCTAAATTTTCGTTTGAAGAACGAAAATCAAAAACCCTTT	53
AATAACAGATTTTCTTTATATCAATTATA	53
CGAAGAGTCTCATCGCCAGC	53
AATTTGAAATATTAGAAAAATAACTGTG	53
CTAGTTAGAA	53
GACAGGGAACAT	53
AAAAAAAC	53
TTATTTTTTT	53
AAAATATAAAAATAAAT	53
TTTTTATCACCCTTTCTACATCA	53
CCACTT	53
TTTGGAGCGAGGATGCTCTGT	53
TAGTAAGTAGTCCATTAAACAAC	53
AGAACAGAGATCCCACAGTCAAAATGACAGAATACG	53
ATGGTCTGAACCATACATAGTAATGTAAACAATTTTGGTCCGATAACTAAGAACC	53
AAAGGAAGAA	53
TTGAAAAATAGAATGATTT	53
TGGTTCTAATACAAATGAATGA	53
TCAAATCTGTCT	53
AGGAGGACCTGGGTAAGG	53
AAAAGAAATTCTGGAAAAA	53
TCTTCGTCTTCATCA	53
CTGCTGGCAATGAGACTCTT	53
AATTGTGAGTTTATTTTCTCTCAC	53
AATTTAAATTTAATTTAAAAACTTA	53
CTGATC	53
AATAAAAAAGATACACGAAATGGAAAATCTAGCATGTCA	53
AGGGTTTCAAAGGATCT	53
ACTATTCTTCAAGCCCATGACCTGCTTCAA	53
AACAATCAAGAGGATCTGAACTACCACTGTCAAAGA	53
TAACATTGGAACCTATGATTCCTTATCTTAATTTGTTTTATATCTTCATT	53
ACGATTTATGGTGAGGAATTTCCATGTGA	53
GGAGCTACATCTCATAATAAGGATATGCCACTGTA	53
CTGGCGATGAGACTCTTCTG	53
GAGCCTAAATTCTTCACCTACATAATATT	53
AAAAGCACACTACCATTTTTTTACAATCTTTTACATCAATCTTC	53
GGAATCACTCCAACAGTAT	53
CAGCT	53
AAGTGCTGAAGATAGTTTGGATGGAAATGTTCAAACATGG	53
TATGTCTGTGGGGTCGGAGGTCTCTCTGTAA	53
ATCCCTGCTTCCAGAAAAGAACAGAAC	53
ATATGAACCAGAAAAAGAAGACTATCAAAGCAATGGAGCATGTGGAGTGTGTCTAA	53
ATACAGAAAATGGTAGAA	53
AAGCTAGTGGCCATGAAGGTAGGCTTGAGGATCTG	53
AACTCCTAGAAGTGGTATAGC	53
TTGTCCGAAAATCGCACACGGCTAACAT	53
CAGTTTGTCCATCCATGAGCCACACACAAACCCATAGACAATGAGTAT	53
ATTATTGTTTACTTAGAGAACGACACCGAACCCCA	53
CTTT	53
TGGTGACCGGTATAAAGC	53
TTTGTTAGCAGCTACATAATGA	53
TTAATGCT	53
CTCCTCCTCGCCCTCGCC	53
CGGCGCCCAAAATTTGGGGTTTCCATG	53
AATCTGTTCTTTACATTC	53
ACATATGTACCGCTGGATATAT	53
TTCT	53
TGATGATGTTTCAATTTTC	53
GTTCAAAATACAT	53
AAATCCTAAACTTGAAATTCAAG	53
AGCATAAAAATATTTAC	53
CGGAAATTAGTGCTTAGGAGTTCA	53
ACAGAACAAACTTTGCCTTATGGCCATCAGATGGGACCAGT	53
TCTGTGAATTGTGCTCGGATTTTGTATCC	53
GACCAGAAACTGCCATCTACAAATT	53
TCACTGAAGAAGCAGAATGCACACAATTTATAAACCATCACTC	53
TTAATTTTAACGTTCAAGATCGAGAGCTAAAGTACTC	53
ACACTGCATGTGAATATCACCATCC	53
ACACAAGTATTGCAG	53
CAGATAACACAGCAAAAACTGGA	53
TGACTGTTTGCGTCATTC	53
CTTCTTGACCTTGTAAGACCT	52
TATTATTTAGTCTATCTT	52
TCCCTTTCTAATTCCCTG	52
AGCTATTGATTCAAGGAGAAAAGCTG	52
ACCACCGCCGCCTTCTATGTG	52
GCCTGCTGGCGATGAGACTCTTCGCAGAGACT	52
AGCCTGCTGAGGCAGAGATTGTCC	52
AAACCGTGCATTAACAAAAAAGAATTAC	52
CCTTCCCATCTAGCTTTAGAAATACCATGACCGTCTTTTGG	52
GATGATCTCCCTACTTGTG	52
AACAGAGAAATTCAATACTTATTTTATC	52
GCTCCTGCTGTA	52
AAATAAT	52
AGTAAAAAGTCAATTTAATGTCAT	52
ATTGGGTGGAGATTATATCTGCAG	52
ATGAGATTTTCTCAGTTGGAGGAACCCAAG	52
TAGTCTCTTAGATGTTAAG	52
AATCTGCATAATTCAAGTGTTTCAAG	52
TTTATACCTCCAACCAGATGAGATTAGATCGAATACCGTA	52
AGAGAGAGAGACCCATATCAGCGCAGT	52
TCATGTGAAGAGCAATTT	52
ATCTGTTGTTAGAAGCTCTTGTGATTTTTGAAAGAG	52
CAACACTATTTGCAATAATTCCAA	52
TATTAA	52
GCAAAGACCCACAGCATCATATAGCAGGCATATATG	52
TATTCCATAAGCAG	52
CCATTCTGATATAATTTACGCTCGCCTTC	52
GAAAGAGAGACCCTTAACTCTTAGGGCAGAAAT	52
TTCTATATTGTGTATTCAACAGTAACAGAAC	52
GACAGAAACGGGAATAT	52
GCTGCCTTCTGGGCAAGAATCTTAATACGAGACTGACTAGGT	52
GATCACGGTGAC	52
CATAATCTGAAATGCCATTCAACTCT	52
GGTTCTGGAACAATCTTTGGC	52
GGTCCAGTTTCTTGACTGGTTCC	52
TTTTTCTGAGTCAAAAACAGAGTA	52
CTTAATACCGTATATACGACCTGAAACAT	52
AATCAGAGCAGAAAA	52
AGAATGGATTTTGAGCAGTTGAAC	52
CATGGATACACAGAATTTAATTTAAAAAACCAAGAAA	52
CTGGTGCCCTCAG	52
CACAGGTTAACAACT	52
GTCTCGATCCCGATCCCGATCGCG	52
ATAGCAATGAAGTCTCACGG	52
ACATCACCAATTATGCACGTAAAATCGAATGAAGAGAGACAA	52
TAATTTGAGTTCCCTTTGGTAATT	52
TAGCTGTTCCCAGTTACAGACAAACCCAATGAAGGGATCAAC	52
ATTAGTATCCATAGTCAG	52
TTGTTGTAAAAATATATTTCT	52
CCATGAAGCACATTGTTCTAG	52
TGTTTTTGTGATGTTTGCCATTC	52
TTTATGCAGTGTCATAGATGTTACTTTACCAGGACT	52
GGCAATTTAGAATGCTTTCT	52
TGTGGC	52
TTAATTTTAATTATAATTAT	52
CGTTAACCATGTCAGG	52
AAAAAAATA	52
GGGTCCATCTCCATCTTCTGCAATGGTAAAGAATCCAGGAT	52
CACAAACATTGAAATCAAAACCCTACTTTTAAATTCTACAAATTA	52
ATGAAGAGCAATAGTTC	52
AATCGCAAATAACTCAGCCTCA	52
AAAAAAAAAT	52
AAA	52
CATCTAAAGTTCAATTGCAAAATATAATTTTATAAGAATATTAATAG	52
GATGATTTTGTTTTCAAAAAACACCCATTTCACAAAACATC	52
TTAGTTTCTTGGGATCCAGA	52
CAGTCAGAGTGTTTTATAT	52
ACTGGTTCAATTCGCTAC	52
TCATTAATTCAATTCCGCAGGTCTTGCAATGGTACTTGCGGGT	52
AATATATCTACTGACCT	52
AATGCCCAATTACGTTTTTAACTTCCCTTCCATGG	52
GATGAATGTGTTTTAAATTTTCTCCCGACACTATATTTCCACCTC	52
CAGAACAACACCT	52
ATAAAGTCACTTTTAAATTAGAATGTAACTTTACCACTT	52
ATGTGATAACTTGAACTGC	52
ACCAGGTCTGGGGGGCAGCG	52
AATGGTCTGGAATAA	52
TTTTCACTGTTTAAATTGAGATGGGTACCTTAAGATACCAATACCGAATA	52
ATATTTCCAGATCATAATCCCTTATGTATAT	52
CACAATCTTAGAAA	52
CTTTACACATAAGCAAATAAATATAAACA	52
AAAATTA	52
ATCGCTATCGGCAC	52
TTTTG	52
ATCGGGACACATTCCAGATTCGAAGTGTCCCG	52
CTTGAAAAAAAAAGAACTATGTCTACTTGAA	52
AAGGGACTCGAACTGATATGGAGAATGATAGAATAAAAGTA	52
TGGATGAAACAAATTGTAAAT	52
CTAATATCGTATGACATGGTTTCCTCTGGGCTACATCAATTGTAGG	52
TGGTGGTGGCTACAGTCAGAACGATGGGAATGCAAC	52
AATATTACT	52
AGATTCCTCATT	52
CACCTAGTCAATCTCGTATTAAGATTCTAGCACAGAAGGCAG	52
CCAAATAAATGAAAATTCAGAATTACACCACAC	51
AGTCATTTTCTGAGTTA	51
ACAGAGATGTTCATTACC	51
CTGTTG	51
GCTTCCATCTACTGCG	51
AAAGACCAACACAAGCTGCATCA	51
GAGGTCGGTTGTAATCTT	51
CACCATAATATCAATAAAACATGAGTTGATTACAACACAAAGACG	51
CGTGAACTCCTAAGCACTAATTTC	51
AAATATATAGAGCTATAATCCATGCACGTGCAACTAAC	51
TATGGTAGAACTCTACCCACAACAACAACAGAAAGGTCTAG	51
ACACTCGAGGACGAG	51
CCCTCCTCTCCTTC	51
CCACAATTTTAGGATGG	51
CCTGAATCTGTCTGTGAAGATGGCCGAAAATGAAGCTCCA	51
GACACGAGGACACGA	51
GGAAAAAACAAGAAAATAAATTG	51
TACGCTTCTGATTGTAAAGGC	51
TGTTTTTACAGAATCGCCATGTTTCAAATCTTGAC	51
TTACTTGTTAGTTGAAGACACCTAAATTTGCAGGCA	51
CTTATAAAAATAATTAAA	51
TTTGCAGATTAGGAGTAAAA	51
CACAACAAAATTGAAACCATGGATGGGTTAACA	51
GATGAAGAGGAAGGG	51
GAGTCCCTTGACATCTCTGC	51
AGAAATGATAAGAAT	51
CTTATTTGTTACGGCTGGGCT	51
GAATGATGATAGATTTCTAAACAAG	51
ACTTAAAGTATGCAAGGTTGGACA	51
AAAGATTGAGATGGGCTATACCCTACCGTGTTTCAAAAGAC	51
TCCAGAAATACAAACCAT	51
CATGGTTTGGCTGCATATCAAAATTGGTTTAAAAACAGTTTC	51
TTCCTGTAGAAACAGACTCTGTC	51
TGGTATTATTCCCTTTCCTATGATGTATAAGTT	51
AAGATCATTGTCATAAATACCAGTCTGGAATGCAACGATA	51
TCTTCTGCAAGCGAGCGCGTCCCTGTTTATCTGGTCT	51
AATTTGATGATTTGATTGTTGT	51
TGAAAAAAGAGATCAGAGCGAGAG	51
TGGAACCTACCTTG	51
CAGATTTCCTTCATGCAAAAGCTCAGTTTAAAAGCCCCAACTACTGAACTGAAATG	51
AAAAAATACTTCTGCTGATAG	51
TCGAGCAAAAA	51
TCTTAAGATTAAGGAAAAAATTATG	51
GTTCGGCCTCTTCGC	51
ACTGTGATCACTCAC	51
TGATTTTAGATGGTGTGTCTCTT	51
CACACCTTACAAAAAAAGTG	51
AACAAAATAACACTTCAAT	51
TTTATAACGGCCGAATTCGTGGA	51
TGAATATACAGTAAAACAAAAGCAG	51
TCACCAGTTTCAGTAATACATAAA	51
TCAGGGTTTGATAAAGAAACTCAGCTA	51
AGTTAAGCAGAGAAAAAGCATTCCCATGGAAAGTCTTATTCCTTTTAAAATCTCAG	51
CCAACCTGCAAA	51
CTTAAGTCGCGTCTGCTTTCT	51
TCAACTAGGCATCGCAAGCCAGCCCTAAAACCATACCTACC	51
AAGAAAAACAAAATC	51
ATAGCAACTCAAGATTTAAACAATTTTAATATACT	51
CTGTTAATGGTGATAGTATGTGTGTAGATTGTTAAAGG	51
TGGGGGGCAATCCA	51
ATGGTCTTGAATAAA	51
AGATCAAGTAACTGAGGCCACAGCTCAGTTGTTTTCTCAAG	51
ATGAACAGGATA	51
AATACCATTAAGAATGATAGATATCCAGAGTATCCCCATCCC	51
TATTTTTGATAGTATCGTAC	51
TTAGCTTGTGTA	51
TTTCTGCTGCTAGGG	51
CGAAAAGCTGTTTGTTGAAACT	51
TAACCAGTTCTCACAGAAGTGG	51
CTCTTTCTGCACCGGTTAAGACCTGCAACAAAAATTCTTTTTG	51
TATGCTCAAATCAACCTGTGGTTACCATTAAACTAATGGC	51
TAAAAAATTTCAAAACATAGCAA	51
CACAGCCACAAGTGCAAA	51
TTGTTGTTGCTGTTCATG	51
GCAGACCGTTCCCAAAACCTCTAATGCTCTCTGCAACA	51
TATGATATATGATGGCAGTGAAA	51
TTCTTTCGCATTCATGGGCACTCTCAGGAATGAAT	51
AATAA	51
GGACAATGAACATATTCTGAT	51
CTTGATCAATTGCAGTCTGCTCTTCCCTGTATGCC	51
AATC	51
GAACCA	51
ATATAGTCCTACTTCTCCTGC	51
TGTTTTAGACATCTACTTT	51
AAAGCAGGCCAACAAATATAGAT	51
ATATATCACTTCAATATATTA	51
TAAATCTGGATATGGAAACCT	51
CTTTATGGAGTCACTGAGTCTGTCACGTAATTATTGACGATTCAATAGGATTC	51
TGCCAA	51
GATACTCATTGCCTATGCGTCTGTGCGTGGCACATAGATAGACAAACT	51
TAACAAGTTGCATATGCCTTAAACCCATGGACTT	51
GTCAGATTAATGAAATGCCTGT	51
TTCTGATAAGCCTTTTCTACCCCCATT	51
CAACATATGGCCGAAGCCAGCAGATTTTTA	51
CAACCCAACCTACCATCCAATGTATCCTTTCCGTATCCATTCCCCTTCTG	51
CATCTTATAAGTTATATTTTCTTAA	51
CTTCTGGTAAGAAGGTTGTA	51
ATTTGTGGCGTTGTAAAT	51
TGTCTATGATGACTTATTTTCTGAATTAAC	51
GAGGGATCCAGGGGAGGCAAGTCCT	51
AAAGATTAGTAAGAG	51
AAAGAGGGAGGGCGATGTTGCAATGAGCA	51
ATATATATGTAT	51
CATAATTAGCATTCAGATGCA	51
GTTCTTTCTTTAAGTTTTCCTAACGCGTTGAATTTGTTTGCAGAGCTTACCAATG	51
AAGAAATCCTATTGAATCCTCAATAATTACGTGACAAACTCACTGACTCCATA	51
ACTACTAGTATAGGGGCCT	51
AGAAATGAAATTATTAATTGTTGTGA	51
GAAGCCCATCAAGGAAGGGGA	51
ATAATGATGTGGCTCTAGAGCCCATTCCTAGGTCATACATG	51
TTTATTATTTATTTTGTCTT	51
AAATAAAATGAATACAATACT	51
CCTCCA	51
TGACAGGTTTTTGGACCAGAACAATACAG	51
GAAGTGCAGTGTATATACACACAAT	51
TCTTGTTAAGAG	50
GTATTCATGCGCAGAGAGGT	50
AATTTTCGCTTGAATTTGCAAGAGTAATCACTAAAACTTAAAGGACG	50
CTAATTTTTTATTGG	50
GATTTTGTGGGTTCTGTG	50
AAGCCATGCTTTAAACGA	50
GTGCATGATCTGAACA	50
TGTAGATACTGAGGGGTTGTATGATAATGCCAATTCGTTTTTCAG	50
GGAGAATAGGTGGATTATGTG	50
AATTGACCATTACAGTGT	50
AACTAAAAGGACGAGTTTCCGCTTAAATTTGCAACAATAAC	50
CCCAAAACCCCTGAACTTACGAAAAGTTTTACAAAACGA	50
GATTGGTAATCTAGCATC	50
ATTGTAAAATTCATTCATTCT	50
TTATAATTATTTT	50
AATGAATCTATTAGTAAAAACCTTTTTACTTTTGGTTATGATGT	50
CAGCAAATACATGAG	50
GGCTGGATCTCTGATCAACCCAGATGCC	50
AATAATTTGGCATACTGCACATTCTTTATGTTCAG	50
AAATCTATGGAATACAACTAC	50
CCTACTTTGACATAATCAAAGAATACCTATAATTTCT	50
CATGGCTGGCATTCGAAAGAGAAGGAAATAAAACGACTATAACA	50
ACATGGTTCGTCGAGCACACAAATACAATTCTCCA	50
TAAAACATGTGAACCAAATACAACTTT	50
GAATTACGAGGTGGCTT	50
GTCTTCACACGAGAATTAAATGCCCAAAAACTTGTAAATGGCAGAAC	50
TATCAAAGCCACCCCTCTGGCCACTTCTACCTC	50
ATTCTGGCTTAAACAGAAAACACGACAATAGAAAC	50
TTTCAAGATTTGAAGCTTGGAAGCAGCGCACCGATCGCCGCAGGGGCT	50
GTTACAACATGAATTTCACAGAAC	50
TGGGTGAGCTTAGGCGTAACCCTTCTCTTCCTCCTTCAATGGGGCGCCC	50
CAAAACATCTCTAAAAAT	50
AAAGAAGGCCAACAATAAGGCAAGTTTTGAAGATGATTGAGGAGGTC	50
AATTAGAAAAAATAATA	50
GGAAGCCGAATTTGTCCAGTGCGT	50
GTC	50
CTCTTCTTCCTCCACAAT	50
GGCCCCTCAAAACTTACAACAACTAAAAGCAAACACAATTTTTACAAC	50
AAATATATTATTGAAAAAAAATATCGC	50
GCTCT	50
ATGAGATCAACC	50
CAGAATTTTTACAACACAAATGCATCCGCATGAACAAAGTC	50
TTCTTTGACCTCCTCAATCATCCTCAAAACCTGCCTCATTGTTGACC	50
CTCGGGGTTATTTTCT	50
GTGGGTTAAGTTTGTGATGATGCTAATG	50
TCTGGAAAGAAACAATCAAGCAA	50
GTGCATGCCTCGAATATATATATGCCCTCCTAAAA	50
TTGGTGTAGAAACATGTGACT	50
AGAA	50
GCTGCAGAGGCTGAGGCAGAA	50
GTATCTATTACATACAAAATGATCGTAGCATCACAAGTAAATTAGTACG	50
CGAGTC	50
GCCACATGCGAGTGTATTCAAGCAAAATTGTGGGTA	50
AAACTATTCACAAAACTAAACATCAAG	50
TCTCCAGTAACAATGAT	50
TCCACTTGCACCATTTCAGCGGTGGTTGGC	50
TAGGGTTACATATAGCCAGGAA	50
AAATGCGGGCAAAATGAAATG	50
CTCAAATTGGACAGTTTT	50
AGCAGGCAATGAATGTAAAGCAAT	50
AGTCTCTGCGAAGAGTCTCATCGCCAGCAGGC	50
GCTGTGTATATATAGGAAGGCATAAAC	50
TGCTGTTGT	50
TTATATCTAGTGCCATATGCAATAAAGTAACG	50
GAGGAGTTTTGTGCACCGGAGGAGGATATAATATCGGTTTAA	50
AAGATGATGAAG	50
TTTGAAGGTAACTGCTCTAATG	50
AAAATAATATTACACAAAAATCAACCATCT	50
TGTGTTTAAGCCCTGGCCTTGATCACCCCAAGATAT	50
AAATTTGAAGATAAAGC	50
AGTGAGTCAAATTGCCAAGGGCTATAGGGATGCTACC	50
TGCTGCTTTGCTAGAATGAAAGGCTCTGCTTA	50
AAATATAAAAAAT	50
AAAATACATAATAGAATAGT	50
AAGTCTGTTGCTGCA	50
TCGGTTTCGAAACGAGTCTGGAG	50
TGCACAAATCTCCACCCAAGCCGATAGTATATCCTCCTA	50
CGCCCTCGCCCGAA	50
CGCTGTCTCTCATCTATTCTCCTTC	50
TAAATGTTGTTCATGTACACTTGC	50
ACCAAAACTGAAATACAGTAAGA	50
ATGTAAATCCAAAGA	50
GGCGCTGCTCCGTCGTAGCCGTAGCCGCCATGGTAG	50
TGGCTG	50
ACCCATTGAGACAGATAGAAAAT	50
AGTTAGGGTTTCCATTGG	50
CTGCTAGCGATGAGACTCTT	50
TTATCAAGAACACT	50
ATCCCCTCTTCCATCGAAA	50
TATATATCTCTGGCT	50
GGCTTCCTGTGCTAACCCAAAAACA	50
GAGGAA	50
GAAACCCCAAATTTTGGGCGCCGCATG	50
TACGGTTACAATTACAG	50
CAGTGCTCCATCATTTGGTGGAGG	50
AGTCTCAGTCCATTTCAGAAGAAG	50
TGTTGG	50
ATGTCAATGACAGTATCGTGGTCATCCTT	50
ATATAACATTTATTT	50
CCTTCGTCACCCTTG	50
CTGTTGTAATCTTGGGAGGAGGC	50
GGGAGGAA	50
ATATCACTACACAAAGACCATACCACTTGACCAAGTGATGTGTCAGTAGGGTGCAC	50
GGGTAAGAGACAGAGACAC	50
TCTCTGTTCTGTCTGCTTTGAGCA	50
AAAAAATAAAA	50
TGGGAAAGGAATA	50
ATCCAACAGCGTG	50
ATAATTTCCAAATTATCATG	50
ATTTTGAAAATAAAAATGAATATTGAAGTACATACACT	50
TTCATTCTACGGGGAGCATCCTCA	50
CAGCTGCGGAAAGTTGAGC	50
TCCATAACTTTCCAAAAATAACCTGAATT	50
TTTCCAATACTCCCTCTCGAGCCACATTGAGCTTTAGGGA	50
GAAGGTGTTGAGATCAGATTGGT	50
GAAGCTGCATT	50
TAATAATTAATAAAA	50
TCGCCC	50
GGAAACCCCAAATTTTGGGCGCCGCAT	50
TTGAAT	50
TGGCAGCCAGAACACCAG	50
ACAATTTGCTACATGGTAGCATAAAAGCTCCATA	50
TATAATATTGCCA	50
TATTATTTTATAATTTCCAC	50
ACCACGACCTCCTCTTGAACCACC	49
GGAGTGCAAAGGTTTGCCAAT	49
AATGCATCATTTAGTCAACT	49
TGCTGGTTGCTC	49
CATTCTTTGATGCACATATTTCCTTTGCCTTTATGA	49
AAACAAGAGAAGAGT	49
TATAGACAAGAGATGGCGCCCCCTTGATATTGTGCGC	49
GTTCGA	49
TGTGAACTTGGAATAAGTATCTAGTAGCTTC	49
CAGATAAACCATAACACATAA	49
TAGACCTCATAATTGTGTGAAGTAGGA	49
GACTGCCTGCTGGCGATGAGACTCTTCGCAGA	49
TGGATTAGATGGAAATGCTGTTGGGGACTCCATCAACGTTGAGGCAACCAGACTCGGATAAATCACTGGTGT	49
TTCTCTTGTCACAAGTAGCTG	49
CTCAGCCTCGACACTCGGC	49
CCATTGAGAAAGATAG	49
TTGTAACGTTCTGTGAAATTCATG	49
AAAATAAATATTTAC	49
TTATTTGAGTAATTACCATTATAAACCATT	49
GACCTAAATTTCCACACTAACAATACCT	49
CACTCCATTTTCTCTAGCCCCAAATGGGGAATT	49
TGTACGCCCAATACAG	49
AACAACCAGACACTACATTTATTTTTCCAGGGAAT	49
GTGCTCTTTCGTAGACATTCTCCAATGCATTTCAGGTAAGATTAACAGCCAA	49
TTTAATGGGGCCTTTTGGGGGTTTATA	49
CCATCCAGGATCCGTTTCAATA	49
GGCAAAAGCATCTTGATCATCGCT	49
AGTCACGAGGATCACGTGACAGAGAGAAGACATACCCTA	49
ATCTCCTTCTTGGATAGACCACACTGCAA	49
GAACCGATCATTTTCATACTCTTCTTC	49
ACCAAATCAGATCTAGATAGAGTAGATAGCAAGAG	49
AAGAGAGAGGAGCAGA	49
TATGTCTGCGGGGTCGGATGTCTCTGTGTAA	49
GTTATTATGGATGTAAAGAGT	49
CATAATCAACTGAAAATAGACAGCAAGAAAAGAAACTCAAC	49
CAATCCCGTCGTCGG	49
AATGACTGTAT	49
AAGGCATTCAAACGTTAATAATGC	49
TGCACTACAGTCCAAAGAAACTA	49
TTCTCATTTTCTCTCTGTGTTGCATT	49
CTTCA	49
ATAAGCAATCGAAATGAAGAA	49
TGATAGGCCTTTTCTACCCCATTTTG	49
CTAAAGAAAATTTAAAAGAATACCTGT	49
AAGGCTGCTCAAACAGAAAAAGCAGGTTTGGAGACAACACTAAATCAGTTG	49
CCCCTGACTGTATCTTGGTCCATATCCTGGATCATA	49
TGTTGGTGTACATGCACTTAGACTAGCTG	49
AACTGTTGAGTTTATAAAA	49
ACAAATACTTCTAGACAACTATC	49
CTTGAGTGCAATAATAATAATA	49
TAAAGTTGTGGTTCAGTCCCCATGAAATGGACA	49
TTGATTGACTGCTTCTCCCCAGA	49
AGAATATAATTCTTCAAATCGAAAAAGAAT	49
AAAAATAATTTATCCCACG	49
TCTGCAAGGGTTGATTCTCGCTCCAGGACC	49
TCAACAACCCCTACAAGACCA	49
CGGGAGGATTTGATCCTTA	49
CCATTTACCCTCA	49
GATTTGGCTGGCTATTTCTGGTTTTCGCTA	49
ATATAAATGCTTTGAATG	49
CTCCAACGGAAACATGAGCCACTCAAGAGAAGTCCCACAAGGC	49
TTTTTCTCTGCTTAACTCTGAGACTTTAAAAAGAACAAGACTTACATGAGAAGGC	49
ATCTGGTACTCCGTCGTAATTACATCAAACTGTTTCTCCATGAACTGG	49
AACCCAAAATCAATATCAC	49
GGACTC	49
TCGAAATGAACATGATGAATGAACATAATTTCGAAA	49
CAGCTGCGGAAAGTTAAGC	49
TAAATACCATACATTACAACAT	49
GGTAACTTGGGTCCTAAATCTGACGACCTC	49
CTGCAACACAAAACTATAAGATAATAGAAGTAGGAATGTTCC	49
CCTTCA	49
CAACATTACCACAT	49
AAAAAATAAA	49
CCGAGACCGAGGACAAATAAGTGACG	49
ACCAATATATTCTTCAATAAACAATCACA	49
TGAGATATTTTGTACTGTCATTCTT	49
AATTATGACTTACTCA	49
GCAGCAGCAGCAAAATCGGCAGCA	49
ATGAAACTGGATACCCCAAAATTAATTAAATCG	49
CAGCTCCTCGAGTCCTTCAAGGCCT	49
TTTAAATTACATGAGCAATACTCTGCATGGAAAGTCTTATTCCT	49
AAACCAAACACAGAA	49
AGAGCAACCAGC	49
ATGATAACATATTGATATATAATAATCTATAAA	49
TATATCACCTAGTTTATTATTATCATTA	49
CCAATTGTTGGAGGTTTC	49
ATGCACAGCCAATCAAGGATCATACCTCGCTATCAAGAG	49
GTTGTATGGTAACTGTTTTAATTTCACTGCTTATTTA	49
GGTGCAAATGATAGTTAT	49
CATGACACCATTA	49
ACAAAACTGCCCTA	49
TTTACCTTTGTGA	49
TATATGTGTTTATGGTTGTGTTAG	49
TTTTTTATTTTTA	49
AATCTAAAATTTATAATATCAAGAAATTAATGTCATG	49
CATGGTTGAC	49
ATTTATT	48
GTGCATGTAGGTTGCTA	48
TGTTAATGATGTTCTGGAAGGTAAAATAATGAGATTGAGTTTATAGATCCCCA	48
CTGTGTATAGTATA	48
AAACATTTAAGGATATCATGTTATCATTTGCT	48
TATAAGTTACTAACTCTTTGGACTAATAGAGGGCTAGCCATAG	48
CGGGAGGCGGAGGGCACGCGCTCACGA	48
CCAGAGCCGGAACCGCAG	48
ATGGATTCATTGCTGGCTGCCAAATCTCTGTGTTCAATA	48
TTTAAGCATATTATAAAACATAAAACA	48
GAGATTAGTTGTTCCAAAGTTAAGTCAGCC	48
TTCTTTGACCTCCTCAATAATCCTCAAAACCTGCCTCATTGTTGGCC	48
TCCAAGTGACTTTTGGGTGA	48
AGCCAAAAAATGAAATAAT	48
TAAAATCAAAACAATCCACTAAAAT	48
GTCAGATTAATCAAATGTCTGT	48
GCCAGTGGGGGTT	48
TTTGACTGATAGATATTTGATAATTC	48
AGAGATATGCCACAGAGAAAACTCAGCCCCTCCA	48
CCAAATAAAAGAAATTAAA	48
AAAATGGGGGTAGAAAAGGCCTATCAC	48
ATTGAATAATGAATTAAGCAGTGGGCAATGAC	48
TGTGTGATGGGCTCTCCACATGAA	48
ACAACCTTCATACCAGAAGT	48
TGG	48
CCTCCTTCTCAATCCTGGAAAAACAAAGCAAATACCAAACAGT	48
AAAATGGAGTGAATGCCCCAATCAGGGCTAGAG	48
TATATTTTCCTTGTAGTCTGTACATATAATGCATT	48
ATGCTATATGATGAC	48
CTCACTAAAAACCCTCTGCCAGAAGATGGAGCCAAAACC	48
CGCCCAAAATTTGGGGTTTCCACCCGG	48
GTTTCACTACATAAAACACCTCCAGAAACATGAAT	48
ACGCATTTTGTTTGTT	48
CAAACAAACCCAAATCTGAACCAAC	48
CTGCCTTCCACAAATCTAAGTTTCG	48
ACGTAATATTCGAAT	48
ATCAGATTTCTCTGTGCTTTG	48
ACAACGTTGGCGGCAGCA	48
ATTTTATTTTTCTTG	48
AAAGCATTA	48
TTATTATT	48
AAAATTTTATCATTTCCACATACACAATGAACAAAC	48
TACAATTACATGACCCCT	48
GAACTT	48
CACCAGAACCAAAAAAACAGCAAACAAACCCAAATCTACACCAAC	48
ATTGAACGCTGCATATATATATCGACCAGCAT	48
CCCGCACCATCCAGTGTACACGATA	48
AGACCGCGAACGCGATAGGGATCG	48
CTCTTGCTATTGCTCTTCTTCGTGTTCCTCTCTTCCCCTT	48
CAATCATACCAACAATTTTTAGAAAGAAA	48
ATGGCCGGTCATGTCCATGTACTCATTATAATTTACAGTACT	48
ATTTTGTTTGGAGAGAAAAAGTAGT	48
GACACCTACGCTAAAGAGCCTTCTCAAAATTTGTTTTTCCCTTCCAAGAATTTACACCTGTCG	48
CCATAATACCATTATTTA	48
AATATTAAGTCTTAATTTTTCTCACATTAACTGTGCTG	48
ATGAATGCAGCTCATTTTTTTCTCTCCCCACCACTGCCTTC	48
ACAATAAACCCATTCATAGATACA	48
GCTTGTGAATGGCAGAACTGTAATTCTTCTGATCTGAAAATTT	48
GGTCACTTCTTCCATGACGTAAG	48
TGGATTCTAACATATTCCCAAAA	48
ATTCAATTATTACACCATAATTCTCACACATATATATATAA	48
TTCCAC	48
ATGATTAA	48
CATATAAAATGTTCAAATCCACATTAT	48
AAAAATGTAGTTCTGGTAAA	48
CAAGGCCAATA	48
AACAATAGACACTCAAACATAAAAGAGTCATATA	48
CTGTGCCAAGAG	48
CCCATATGGTACATAAGGGGTAACAAAACCTAGGAACACTGTCAGATCAGCATC	48
GTGAAAACTTGAATACATTAA	48
TAGCACTAAAAACAACTCTTTT	48
CTAAGAATTTAGTAAAATGTCAATCAACACCCAACTGCT	48
CTTCTTCCT	48
ACTCTAACTTTATTGATTAATTAAAACCTT	48
TCTGCTCTTGCAACTCAGAAGATGATGGGTATGGT	48
TGGAAAATTAAGAGCACTCCT	48
ACCCTATGTGAGCTGATTG	48
ACTGATGAGATGCTATCACTAGGATTGTGTGA	48
AAAATAAATAATTAAATTA	48
AAAATTAAATAGCACAAAG	48
AGGTAACTGACATATACAATTC	48
GTTTATTATATTTTTTGCTTC	48
TCCCTCCCTAATAATAACTA	48
CTATTATCCATACTCGTGTCG	48
TCCTAAAAATTAGGACGAGT	48
CTCTCTCTCTGCTTCTATCGATAG	48
AACACAGACCACTTGTGTTTC	48
CCAGGTT	48
TCGTATCTCAGGAAGCATTTATCCCTATG	48
CACCATGAA	48
TCGCGTCCCAATC	48
AGTATTTAGTGAAACGTGTAA	48
AATATTTTTAAACCGATACAACTCG	48
ATAAAAA	48
TTGTAAGGCTTGAAATGAATAATGA	48
CTCTTCTTCCTCCACGAT	48
TTTTGAGTCATTCAAGAGCAATACTTACTTC	48
CATCTAATA	48
ATCCCTTGGGTTTTAATATTA	48
CTGAAGATGGAA	48
TCTAGCTGATCACCAGGAAATTATTCTAAT	48
TATCAGCAGAAGTATTTTTTC	48
TGTTAAGTGAGTA	48
TGCTTACTGTTT	48
AGCTAATCTAAATGCATGTACACCAACAC	48
ACAAGCAGGGAGATCATCC	48
ATATATTGAAGTG	48
TGGAGATGGTGATGGAGAATGTTTGGATTTCTTGGAAGCAGGAGCTAA	48
ACATATAATAGATG	48
GAGAGAAGAAACCCGC	48
AGAACAAAGGAAAAGGATCAGTACAGTAAGGA	48
AGCTAATCTAAGTGCATGTACACCAACAT	48
GATTTCTGGTGAGGAATTTCAATGTGAAC	48
TTGGTTCTTGATTCTTGAGGGTTAC	48
AATGTGATCTCGCAATGCTGAGG	48
TTGGCATTCAGCTCATTAATTAGCGTTG	48
AATAATTTTAAATAAAATAA	48
TATCGTTGCATTCCAGACTGGTATTTATGACAATGATCTT	48
CTCAGGCAGCCACTTTTCTGGCTTTCCACCTT	48
TGGGGTGACCATATGAGGAGCAGCA	48
CCACTGATAATAGAGTTCTTATAACTGAAATCCAA	48
GAAAGAAATGAGTAGGAAAAA	48
ACTATATCCCAAAAG	48
GAGTAAAATTATGCGATGCA	48
AGACTCTACCAATCTCATTATAAA	48
GCAATGGGCAATTTGGGCATAGGCATAGAACATGGGC	48
AGAAACCAAACCCTACAAGACACA	48
CAACAACAACAGCAAGAG	48
ATTATAATAAAGGAA	48
TTATTTCATGTGACAGGTAAAAGATA	48
AATTCACTACAAGACACTAGTATCTAACAACTAGAAATA	48
GTAATGTCGAAT	48
AACGCTGCATGATTGTG	48
TACTTCCGATCTCTACAGGAATGGCGTTGGGTG	47
TACACCCAAAGCCATTCCCGTAGAGATCAGAAG	47
TTAATAGCATACTACTGTTAACACCTATTA	47
TGGCACATTTGC	47
TCACGATCCCGA	47
ATTCTCTACACCTCATTGA	47
GGTCAGCAGTTCGATCCCCACAAAGTTATAACATGCATCAAACGTGCAGTCCC	47
ATTTACAAGGGCCGAATTCGTGG	47
TTTGAATGGA	47
AACTTGAAAGAAAG	47
GAAAAAAGATCTCTAAATTTCGTGCTCTTAACATGATCAGAAGTGAAATTAGGAGAA	47
ATTTAAGACAAAAATA	47
AGCGGAAAGAATTTTTGTTGCAAGTCTTAACCGGTGCAGAAAG	47
GCTCTAGTTTCCTTCTTCGTG	47
AAATCTAGAAATCAG	47
TATTTATTAAAGTAATAAAAAA	47
GGCCAACAAGATTCACTTGGA	47
CTTCCTTGGCGCTGCTGGGCACTGAAT	47
AGTTTAAAATTTAAT	47
ATCTCCACTTCACATTACACCACTCATTCGTTTTT	47
ATTGATTCTCTGCGCATC	47
TATATG	47
ATATATATATATGAATGGC	47
CAAAGGCTAATGGAATATTTCACAATC	47
AACAATTATATGTAGAGAACAAATCTCATCAAATCGGC	47
CTGATATTCTTGGAAGGAATACTGCTAA	47
TAAGACTCACAAAGAATGTCTACCTCCATTAACTTCTGCAAGTCTCTTATTCAAAGT	47
AACACCACACACTATACATGATAACCCCGGCTAGTTTACCCTAATGATG	47
TCG	47
TCCTGTCGAAAGCCCATCACACAT	47
ATTCTGCATGAATATATTAGATATTATTAGGGTTAG	47
GATTTATATGA	47
CATGGATGGTTCCCATTTC	47
AGGGGATTTGAATATTAGCAGGGTTATGAA	47
TACTCCACTTCAAGAATCTCCTTGGTTATAAGAGCTTCTTATGACTTTTTATGTTATTTTATATTATTGC	47
TACCACTAAAAACTTAAAATGGCTTGGAAAACAGACAAACGTAC	47
ACAGGT	47
ATTAAATCTCTATGGGATAT	47
TTTCAAAAACCAACGAAATCACAATCACTGTCAAT	47
ATTCAGCAAATAAAAAAAAGAAA	47
CTTTCGCACTCTCCCTCACT	47
ATTAAATTTCACATTATTTCTTTC	47
CAGATGGGAATTACCAG	47
AATCGAAATCTGG	47
TATGTCTGGGGGGTCGGATGTCTCTGTGTAA	47
GCCTGCATGCTGAACACTTGCCCCC	47
AAAAAAATAA	47
GTTCATTGAAATGT	47
TCTGTAAGTAAGATGTAGATTCA	47
AAGAAGCAAGTTGAGC	47
CCAAAGGCAAGAAAA	47
GCA	47
AATATTAATAACTCTTTTGGTAGAGAT	47
ACTACGGCTGTACATTAAAGAGACCTATCAT	47
ATTGCC	47
GCAGTAGTACAAGTAATGGCAGATATGTTAT	47
TGTATTTATTATA	47
TAGTGTCATATGTTATCCATGGCCTTACA	47
AAATTCAGAAATTCCTCTCCAGCAACCCTTGAAATC	47
GTGGAAGTGGGTGCGGCAGGGGAAGC	47
AGGCATATAATTATTAATAATG	47
TTTAGTCAGGCAATATACTACAGCTGCAATGAG	47
TTTTAATTCATGCAA	47
AAGAGATATACAA	47
CCAAAAGGTCTAAAAGGAATAAAATGGACAAAATG	47
TTTACTTTTTAATTTTAATGTTGTA	47
ATATTCTGAATGATAAC	47
AACCAGCACAGATTTGTTAACTCT	47
CCAGAGCTTTCAAACACCTCTGAACTTCTTTGCCACAAATTTTTTG	47
TCTTTTGTAGTTATGTGTACTAATTATTTTGGGTACCATTCAGG	47
ATTGAGGAAGCGCATGTT	47
ATAAAGTGAAATTGGATTAATGGCGTACCTCAACTTGGTC	47
TTTAAATTTATTTTAAAAC	47
GGTAATCTGCTTTATCATATATGT	47
CTCGTCCTTATAAACCCTATAATAACCAGGTTATG	47
GAATTTTCAGGTCCGTGAGGCCACCATT	47
GAAAGAATAAAACGTT	47
CCTCCAGCTTTGACATCACAGTCCACAACT	47
CGTGCATCTCTTGACAACGAGGTATGATCCTTGATTGGC	47
TTATGGTTGTCCATTAAAATA	47
AAAAAAGCTTTCTTTCTATTAC	47
CACCTTCATCACCTTTCT	47
CCATCTCCATTAGCTCCTGCCTCCAAGAAATCCAAACATTCTCCATCA	47
AAACAAAAAAA	47
AGGTCATATTATGGGATCAGATGTACATGAGCT	47
GTGTGTGGAGTGCGGATTG	47
TAAGTAAAAAATTATGTCTTAAGAT	47
ACCTTGATTATGTCGATAGTTTTGTAA	47
TATAAACCGCTCTCCCTCCCCCAGCTAAACTAATAA	47
GGACCAGCCGTGTTGAC	47
TTAGGTTGATTCAGTGGTCAGAACGTCTTCTCTGTTAACTT	47
ATCACT	47
TGCATATTTGAAGCATCCG	47
TTTGCACCAGGAATTTGCTAACAGAAATTGAACT	47
TTAGGG	47
TTGGGTGCAAAAATTGAGAGATCGTAAGGTATGTGAACAG	47
TGATAGGCCTTTTCCACCCCCATTTTG	47
TTTTCTGTGTTTTACTG	47
CCAATCAAGGATCATACCTCAATGTCAAGAGATGCACGG	47
CTGAGGCTGTTGGGAACT	47
TGGAGTTCCTTTTCTATATTTATATTAGTGAAAAAGTCCTTTGAAAGGCAACTGTA	47
GGTCACTCGTAAGCCTGCTGCC	47
TCACTGCAGGGCAACGCTTTCTTCCATCCCTGCAATCACTG	47
TCACCTCCATT	47
ATTTC	47
GCCCTAGTTTGATAATTAGTTGTC	47
TTTAATGAATAAACT	47
TTTGAAGAAGAAAGGAT	47
TGTTTATCTAGTCTGATACTTTGTTGT	47
TTTGAAGGTTAAGTTAAATAAT	47
AAGAATTCAAGAGAAACACAACTCAT	47
ACCCCTCTCTCCAT	47
AAGCTTCAAGAAGTTAAACAGAAGT	47
TCAATTTTCAAAGCAGT	47
TCGGAATCAGAATGAACATCT	47
CATCTAAACAAAGCAACAAAC	47
CCTTATGGTCGAGCACCTAAAGGT	46
GACTCTTTGCCAAACATGCCTGCTATATGATGCTATGG	46
ATTTGGATGTAATTATCCTTGGGT	46
TCACTATTTTGCCTACAAAATCTTTCGAGTAGTT	46
CTGGTTCGTCTTATACAGGCAGCCACT	46
CTGTGCTTGTTATGCTTAACA	46
GTTTCGCAGCGCCAAATATTTTAGTG	46
AGAGAACCACGAGTACACTTCCTCGAC	46
GAACATGCATCAATT	46
ATAAAATGTATCAAAAAT	46
ATGCTTATAACTAATG	46
AGAAGGCGACGAGAAG	46
GGAAATTTGTAAACCGGGGGA	46
TGTAAAACCCCAGCTGCTTT	46
TACATGCTTACAACAAGCTAACAATCGAAACATAAGTGTACAAATT	46
TTATT	46
AAAATTAATTTCAAGACAATTGACTAATAATTTTTATT	46
GATTTAAGTTTGCCCACCCATAGTC	46
TTCTACCACTTTCTGTAT	46
GGGTTCGAATCCATTAGATTAAGATTTCTC	46
ATTAGATTTGTATTTAAGATAGATCTA	46
TTCATGGTAGTAAGCTAT	46
CAATCCCTCCGTTGCCA	46
ATAACACAAGAGATTTTTCT	46
ATAACGTATAAATATATGT	46
AGTTGTAAGTGTCTTTGTTGA	46
ACCATAACCGTAATAACCTCC	46
ATATTTTGAACC	46
TAAAATGCTTGAAGTGGACAAGCAGAACACAGTCTT	46
GCTGGTGGAGGCGATGGATCCAAA	46
CTACACATTTCACGTTTATTTC	46
CTGACATAAAATCCACAG	46
AACTCGGCCTCCAACAAATG	46
GACACAACACTAAACACTAAATTTTG	46
TGCAGTTGGTTTCCATAACTTAAGGAAAGAC	46
TTGAAACATGTTAATCAAAAGT	46
ATGTTTGTATTTGTGTTTGA	46
AAAATTACACGCTCT	46
TCCTCATCCTCCGATTGC	46
ACGCTGCTCCTCCAT	46
AACTAAACATCGTACAAATCCAACC	46
GACACTTCAACAGCAATACACTGATAAGGTGGCCACACAAATAAGACATCCAATACATTTTACAT	46
AGAGCAGGGTGTCAACACAAA	46
TTGATGCAACATTAGTGG	46
TGCTATTCCTAGCATTTCCACCAGGGCGGACGGCATTATCTT	46
CTCCGCTACCTCAGTTGAGTGTAC	46
TAGATTATACAACAGATTACTT	46
AAAGAAATAAACTACATCAA	46
AGTCACGAAGATCACGTGACAGAGAGAAGACATACCCTA	46
TTTCCGCAGCCAATACAACG	46
GAAGATGGTCGAGTTATTCAGACGGCTTCCACATCGACTGGGCATCGA	46
GCTTTACTTGTATAGTGCTTCCTAAAGTTGT	46
AAAAAACATAAAAAATAAA	46
AATACACAAAAGCAACTAAGTTAAGCTGAGCTGTGCATGC	46
AATAATTCTGTCAAGCAGCAAAATTTCAGAGAACTG	46
CAGCCACAAAGGCAATT	46
TTTCCTGTCCCTGCAACATGTACCTGC	46
TATTATTATGACTACTAATGTCGATACGAACTTCT	46
GAGGGGGTGGCAGAGGCA	46
GGAATATATGCTGGATATTCTTAAAA	46
TGATTTTTGTCAGTGGGGTTCTTCATCCAAAGTTTTTGGATTCATAAGACG	46
AAACCCGTGGATCTG	46
AATCCCTAGTTAATGTTAAATAA	46
TCTGCCTTTTCTTTGA	46
CCTCAA	46
AATATCCATTCACAATCAAC	46
TTTGAAATAATATCACATGATCTCACTGTT	46
ATAC	46
GCCCATGTTCTATGCCTATGCCCAAATTGCCCATTGC	46
GTCAGTTCAATCAA	46
ATTTCTCATCACTGGCAACAGTGTGAAAATGAGC	46
GAAAAATTGCAATGCGCCCCACG	46
AATGAATTGCTCATATTATG	46
AATACGGCCGAAGCCAGCAG	46
TGAACTGCTTTGAAAAT	46
TCATCAAAAACCCTAATTTTAATGTATATAT	46
TCATTTTGC	46
AGAAATCTAGTCAGTTCTC	46
TGTTTGTTGAATTGGAGGA	46
ATCTATATCGTGTATTCAACAGTAACAGAAC	46
TATGAGATGGGG	46
AAACTATTCACAAAACGAAACATCAAG	46
TAATATCTGCTATATTCTGCAACTGCCCATTCATTAACG	46
GGTGCCCACTTTATAAAGCA	46
AGCCCAAGAGGGGCCA	46
TTTTTCTTCCTTC	46
CTAAATTTAAATAATATAATGGTA	46
AAGGACTTTTGTATCATCTCATCCGACTCTCCTTCAACA	46
ATATAAAAAATTACAACGTGACAAATACAACCCTCCCTTT	46
TGATGCGTTTTTGAGCC	46
TCTAAACATGAGAAGGTCTAGATGGAGGGCG	46
TCATGCTTACGAGGTCCCTCCTCCCAAACCAAG	46
CGGCGGCAAGTGTTCAACATGCAAG	46
ATTATTTATATATAT	46
AAAGAAGCCCAATTCCAGTGAAATC	46
TCTTATCCTCTCCTG	46
TGAATGTGCGTTTTGGAAATC	46
GGGTTCCTATGGGGACCGCATGGGATATCAGTGAA	46
CCCCGG	46
CAGAAAATAAAC	46
AAAAAGTATTGCATGTCTTATTTGTGAGGCCACCTTATCAGTGTATTGCTGTTGAAGTGTCATGT	46
GCATCTCTGTATTTATGGTTATC	46
GAAGAGGGAAGGAAGAAAAAA	46
TTATTTTAAAAATACTTTTAT	46
CCAACAAACAATATCCAGGT	46
TTCGAAAGGTAAAGTTCTATCTTGTT	46
AGCTACAAAATTTATAGCATAG	46
ATAAGCATACAATTTCAACTTTACTCACTGGCAAAC	46
ATATGAACCAGACAAAGTAGACTATCAAAGCAATGGAGCAGGTGGAGTGTGTCTAA	46
ATTGCTCAGAACTGCTTGTGATCCACCAGA	46
AACACAACCATAAACACATATACT	46
GATCGCAGGACCATTGTT	46
CCCAGAGTAAGCGTC	46
TGATCACTCACACTG	46
CAAAAAATATGCAAGAAT	46
GCAGCCCCGAATTCAATGATGAGCAAAAGGCATCCGCT	46
TTATTTGTGTTTTGCGCCATTTTATACCAATATATTGATGAGGTGGGATTTTCCAGGTAA	46
TTCACTAATCCTCCAGCCTTC	46
GGGGCGCACTACGCGTTGGGT	46
TTCTGTGCTTGGTTT	46
AAGTGGTTGCAGAAGACATGAAAAGTACTGCCATACGTGAA	46
CTTTGTAAACACTACCAC	46
TTTTGATATATCTAACTACTC	46
CGACATAACAGACACATAAGTGTATACGACTGATCGGATGAAATC	46
TAAAAAAAA	46
GATCGGGGAAGGTGGAGGCTGAAGA	46
CGTGTCCTCGTGTCT	46
CTTCAACGCATCAACG	46
AAAGAGTGACAAACTTGATGGCTAGAAACGTACACCACA	45
AGGGTTT	45
AAACAGATAGCACATCCTACTCCAATCGACAAAACTCCTCCC	45
GTTGAGAGCGGAGAGCTAAGTGT	45
AAAAGTGAAATGCATTGTTACATGA	45
CGACTCAGTGTGG	45
GAGGGACGCTGGGGTACAT	45
CTTGACACCTCAAGCACGGGTCCCT	45
ACTGTTAGTTTCTGAGCTGG	45
ATAATTTTGGATCT	45
TGTATCAGGCATGTATT	45
AAATTCAATAGTGCC	45
AAAATAATTAAACTCAAACTCC	45
TATGTTCATCTTTTAAATCACTGC	45
GCCTTAATCTCTTTAGCCATATGAATGCAGGTGGTCCACCATTGCCGG	45
TGAGGTAATGACTT	45
TCATAAAACAATTAGGGTT	45
CAGA	45
ATCTGA	45
GTAGATTGTTTCCTCTGT	45
AGCAGTTTCTCTGAGTCAAAC	45
CGCCCGAACGACC	45
GGACAGAGGCAGTGGCAGAAATGATCA	45
TGCATTTTTATTTCCCTTTAGATGAACTGCC	45
AGAGCTAGAGAATAAATTACATAATCC	45
GGAAGAAGAGGAGG	45
TTTGTAGACGGCAGTTTCAGGTCAA	45
CCTGGGAATTCTACCCATATGGCCAAAGAC	45
GATCTGTGAGTATTTTGTTA	45
TCCTCAAGCATTTGGAAATGTTTCTTACTGGATTGTGGAT	45
CAACAACACCACCAAAAG	45
CTCTTTCTGCACCGGTTAAGACCTGCAACAAAAATTCTTTCCT	45
AGTTTAGTCTGGCTGACGAT	45
ACGATTTCTGGTGAGGAATTTCCACGTGA	45
CCA	45
TTCCAAAAACGCAGTCA	45
TTAAGATAAATGAATGGGCATTAGTAAAGAGTGTAGCG	45
GTAGGTGATGCAAATTATCACCGCCTTTTGGTAAC	45
TATTATTACCCATTTT	45
TTTTGGAAATGCAAAAGGT	45
CGTGCATCTCTTAACAACGAGGTATGATCCTTGAATGGC	45
AAACGCACATTCAGATTTCCA	45
TCTAATACGCCCTTGTAGAGGATAG	45
TCACGATGCCGA	45
CTGGATTTTTGGAGT	45
AGAACTCAGTATCTTGGATGTTGAAGATGC	45
TATAAAATACTCAACAATTAT	45
GAAAAAGGAAGAAAA	45
GTCAAACCATACATACTTCAAGTT	45
TTTATGAAGTATATAATCATTTGCATTTTTTATTAGGCTCT	45
ATGGGTGGA	45
CTCTTGTCTATCTAAAAAACTAACC	45
ATATTTCACAATTTTCCTATGAAGGGGTTACAGTCACAAATCAT	45
TTGTCTATATGAATAAATAAATAA	45
AATTGTTGAATATTTTATAAT	45
AATTACTAATTATGCAGTTCAACAGGC	45
TTCATTTCTGCCCCCACTCTACCCTAAGAGTTAAGGGCTCCCTCT	45
TCAATACGGTTTACCAT	45
TCTCTTAGCATTTAATAAAA	45
TTCAATTGAAACGTTG	45
GGGATTGGGGCT	45
GGAGATTTGTACTCCGGGGGA	45
TGCATCTATTGAAAACGAGGTATGATCCTTGATTGGCCA	45
TAATGTAATAAGATACACTAA	45
TTTTGTTATTAATTTTTATCGGTTTT	45
TAAATTTATAAATGTTAAAATGCGGATATAAA	45
CAACCAAACTCACATAGCCCTCACTACCCTTCTCCATTTTCTTCTT	45
TCAGTCTTCCCTATGCCAAATTATT	45
AAGATCTTGAAGAGCAATGATGAATTCAAATTTGAACC	45
TATATTGCCTGACTAAAATCATTACAGCTGCAC	45
AATACCATGGGTGAATG	45
CATAAAAGGGTTTAGCGTTTCATACG	45
CTCGGACTTGATC	45
TTATATTTTCTGAGCTTCATCCGATT	45
TAAAAGTAGACTTAACAAAGTAA	45
TATTAATTTTATGCTC	45
GGCACAACAGACAATAATATAACACCAAAACTCCTC	45
TGTTTGGTATTTACTCAACTATGGTG	45
TAAGTAAAAAATTACGTCTTAAGAT	45
TTAGTACTACCTCTCAG	45
TTTACTAAAATTAGACCTGAACCAATACATATGC	45
GGATGAATTTGAAGTAATGCCATGTACTCATATCGTCAAGAATTTGTAG	45
AAAGAAACACATACTCTGACCCAT	45
CTGTTACTTGCGATCCAATGGCTCTGAGC	45
TTACATCATAAAAAAAAGTAAAAAGGCTTTTACTAATAGATTCA	45
TGCAAGCTGACAAAACACGCCAA	45
TTCAGTCACTGCGAAGAGTTTCGG	45
TTTAAATTCAAAAAGAAACTAAACG	45
GTTGGCATGACCCCG	45
ATTCCTCCGCCTCGTTAAAGCGCAAAGAGAG	45
GTGTTAAGCTGCAGGTGTCC	45
TTGGGTACACCTCTATTGT	45
TTTAATTTAT	45
GAAGACACCGGTGGTCACATA	45
TTCTGATCCTTATAGGGT	45
CACTAAAAACAACTCTTTTTAG	45
AAACCGGCCGGTTTGTACC	45
AAACAAAAATATATTTAAAACCCAAAAC	45
AAGACCTCACTGGAAAGAAGTATTTACCCCAAATTTAAACCTTTCAATC	45
GGCCCTCTGGCAAGCCATAATAATGAGACTAG	45
ATATGTCTTGGCTTCCCCTGTCATATACACCCTGACCAGGTAAATTGTAAGATGGGATACTGG	45
GCAGCAAAAAAGAACAAAATCGAAAATTTGCTGAGGAGACAAATC	45
ACTGCGCGAGACCTGAACCGAGACCTGCT	45
AGAACGGTGAGAGCGTTAGGTGAG	45
GCTGAAAATTAGCAATGGCTCCAAATGGT	45
CATGCGGTAAAGAATAATGTTGTGC	45
CTCACCGCTGACCACGCTGTT	45
GTGACATTTAACCTTA	45
ATAATCACATTAAAACCAATAACAGTCACAGACATCATCATCAC	45
CAGCAA	45
AAGCGCAAGAGACCTCAAAC	45
ACACTACGACTCTATT	44
CTCTTTCTACACCGGTTAAGACCTGCAACAAAAATTCTTTCCG	44
TTAATTAATGGAATATATCGCAGGAGCATTAACGG	44
TGATCCCTGTATCTGAATT	44
AAATACAATATAGATAAGGATGCTGTG	44
AATGTAGAGAGCTTAAATAAACCGATACACACACTGCAATAAT	44
ATGTCCTTGATGTGCTGTAAG	44
CTTCACGGAAATATG	44
AGTGGGTTTAGTTGAAAAAAAAACTGATCAATAATGCCTCAATACCTCTTGATA	44
TTTATGTTTTCTGTTTAT	44
AACGCAGAGAAATTTCC	44
AAAATCACCAAATTTTAAAG	44
TCAATATTTCCAGTC	44
TAAGTGGGTTTAAACATGGAACTTTGGGAAGAGATAAACAAAAA	44
TAAATAATTACAAATGATGATT	44
CAATTTTTCACTAACTGCGATT	44
TGTTCCCTTTTC	44
TTTTATTT	44
CAGCGAACACTTCACCCATCTGTGAAGTAAC	44
GCCGGG	44
AATTCACTACAAGACACTAGTATCTAGCAACTAGAAATA	44
CCTGAAATCCTTTGTA	44
ACTGCTGTAAAACCCCCAATAACATTT	44
GTTCACATGGAAATTCCTCACCAGAAAAC	44
TATGTATTTAGTTAATAAAA	44
CTCAACTCACGGTCAGTT	44
TCACACTGATCA	44
CTGCGGGATCACTAAATGG	44
TGCCTGTACTAATAC	44
ATTCCATCCTTAATCTCCCTTATGTATTATGT	44
AACTGTAGATTCTTTCCAACCACAATGCTAGCAGATTCAAGA	44
CATATTTAAATCTAAAAATCCAAAGAAAATCAA	44
CTATTTTTAGCACTT	44
ATATTAAATTTGTATTTAAAATAGATCT	44
CTCTATCTCGTACCCATGAG	44
GACTCGCCTGCTGGCGATGA	44
AACTTCCTGTAGAAACAGTCCGCT	44
GTTGTTGCTCTTCATGGT	44
CTGCCTCTGTCCTGAGCGCTGCT	44
TGAAATTGGAAGATATAGAAAGTGACAC	44
CGCCATTGTTGTGATGCTGTCGTAGTCTCGCTT	44
ATCCAGATAAAAAAGATAAAAACCATACCTCCCACC	44
TATATGGAACAATT	44
TTCTCCATAAGATGCACCTCCATAACTCGGGACACC	44
GCATCAACCATCTAGAT	44
ATAATCTCTGATATTATTGTCTAAGCAGTGTTAGAGTTGCCCTTTTGGTCAA	44
AGATATTATACTAT	44
TTGAGTTTAGATTGGTTTTTTTGTCAAACAAAG	44
TGCCCAACAACTTCATTGCCTTCCTG	44
GGAGGGAAACTCAACTGAGGCAGA	44
AAACAACCTCTCTTAAAAATAAACTCT	44
ATTCAATCCATCTAAC	44
GTGCAGCCTCTGCCA	44
ACAAAAAATGGAAAACAAATCCAA	44
GGTGCTTTAGGTGTGATAT	44
GCATCCCTGAAAT	44
TTATTTTTATATTG	44
CTCCCAAACACAAATAATAA	44
AAAGAAGACCAATGAAC	44
GGTCAGATCTATCAAAGAACAG	44
TAGAATACCCTTCTCAGTATTA	44
TTCAAATCAATTTTCAAC	44
TTCCACCTGCTCTTTTGTGCGTCTGGAGAT	44
AACAAAAATGTTTAAAGCTTACCATGAATGGTAGACTT	44
ATAGCATGTTACGCTACACCTAAATTTTGGATCGGCGGCAGAT	44
AAAGAAGACCAACAATAAGGCAGGTTTTGAAGATGATTAAGGAGGTC	44
TGATAGGCCTTTTCTACCCCCATTTTA	44
CCAGCAAAACGCCGAAGCTAGCCTTCAAGGCTTACGAAAACGCAGA	44
TTGTTGGGGCCGCGGGG	44
GAAACT	44
GTTCAA	44
GAGATTTTCAATGGAAGAG	44
TTTTGTAATTGATTGCATGAATGCCAATCATGG	44
CAGAATCCCATC	44
TGTTGGTGTACATGCACTTAGATTAGCTCCAGT	44
AAAGGA	44
GATACAAGTGCCCATTTAGTAATCCA	44
AATAACTCCCAAAAACAAAT	44
TTCAGCAAGCATTGCTAACTTCTAAGTT	44
ATACATAATACATAAGGGAGATTAAAAATGGA	44
CCATATTATAAAACTGTAACT	44
AGAGGGACCCGTGCTTGAGGTGTCA	44
TAATACTCAGAAGGGTATTCTA	44
CTCTCC	44
TTAGACAAACTCCACATACTCCATTGCCTTAATACCCCACTTTGTCTGGTTCATAT	44
TAAGTCTCGTTTGAATAGTTAGACGCCAAATTGTTA	44
ATAATTTTTTTGACATG	44
TAGGGCTTT	44
GTCCCTCTATATGACACACTTGGCAACACTTCC	44
TGATGTCGCACAACTCTTCTTTGG	44
AAGCTCTAAATTTT	44
TGGCAGGTGTTCGGCTGTCCGTGCTCTTCCTGCA	44
CTCTTCCTCCTC	44
TATATC	44
ACCTAAAGATTCCCAGCTTGCTTTTGAAGTTCGGTTGCT	44
GAATTTGGCAAAATT	44
CATAATCCCTGGTCCTCTCCCTGT	44
AATTAATGACTA	44
ATTTTCATCATATATT	44
TTCACTAAAACTGATACTGTTCAAACT	44
GCCCATGTTCTATGCCTATGCCCAATTGCCCATTGC	44
ACCTCAACTATAAAAGTCGTGAGACGACCCAGACTCTGATGACTG	44
TCGGCATCAATTATCTGCCCTCAGGC	44
TGTTCCAAGATTCGAGATGAGTAC	44
CATGCATTGCTAAATTCTAAGTTTTCTG	44
GCAGCAGCTGCACTT	44
TTGTAATTTTTGTTCT	44
CGGAATTGCAGGAAGAGAAAGAAC	44
GAGATGCAGCAATGCACCCAGAATCTGTGGGGATCGAATTCAAAACCAACTT	44
GGATCCCCATCCTAATCAATTTTAACTAAGT	44
CAATTATCCTCTGAAGAAGACGAGG	44
CATCTTGTGTTCAGCCAGCATGCATTCAAC	44
ATAATTTTAGGATCATAATCCCTTATGTATAT	44
TTGTCATTGAATCTTG	44
AGCGAAAGATTCAGAATACTTCTATGTTTATTTCA	44
TCCACC	44
CCACGC	44
TTTCTACAGGATAGCACTTCC	44
CCTTCGTTTCAGTAAAGATGGTTC	44
ATTTTCCTTC	44
AAAAACCTAAATATAAATTAAGTG	44
CTTTTGACAGAGAATCCTAAGATGGATG	44
GTATGTACTAAGTTTACGAGTTTTTAATTTTTTT	44
CAGTCCAACCTAGCCTGTTAATAACTTCTTCATGCCTGCTTTCT	44
GAATGTGTTATTTCATGAGTACTGTGACTGTGCTATTCAT	44
AAGATTGAGATATGGTTGATTGA	44
ATTATGAAAAATTGAAATCATTCAACTTTTTAACGCAGTGCTGA	44
CTTTGTCTTCTT	44
TTACAGTTATGATGATTCATCATTCGAA	44
TGACAGAATATATGGAGATGGTAGATATGTATTGTTTAGTG	44
AACAGACTTTGCAGC	44
GCAAAGA	44
ATATAAAGTAC	44
ATCAATAATTAACGACCATCTACCCCGACTCCCAAGTTTCGAACTCGTG	44
GAACCCCAGAAAAGAAGTGATT	44
CCAGTTTTCACCT	44
CCCTTAACAAATTCTACCAGTCGAAGAACAACC	44
GTTCACATGGAAATTCCTCACCAGAAACC	44
ACAAGCAATTTGAAATGGATAACT	44
AGAAATAGAAACAACAAGTTTCTACTA	44
AAGTGTTACAAATCCTCTTCTGAAA	44
GAAATTTTGGAACCCTTG	44
GCTCCCATCTACTGCG	43
AAAATTATTTA	43
ATTTGGAATATGTATTTGGG	43
GTGCAGTCTCTGCCA	43
TAATTTTTTATT	43
GGGCACAACAGACTCTCCCTCCCGCGCCACC	43
TTGACTTGTAT	43
GGAAATGTAAGAACGGGGATGTAAAAACCAC	43
TTCCTGCTTATGATCAATACTGGAAC	43
GAAGGTGAAAAGCCAGAAAAGAGGCTGCCTGA	43
CGAATTTTCAAATCGTGTCT	43
GCGCAGAGAGGGGCA	43
CTGCATTTCAGTTCAGTAGTTGGGGCTTTTAAACTGAGCTTTTGCATGAAGGAAAT	43
TGGAGGCAGAAATTTCTTGT	43
CAACCAATCCT	43
TTCTACCACATTCTGTAT	43
TATCAGAATCTATTGGAAGCCCAGATATTTTATATGAGGCCGTTGATT	43
ACTCAGCTTCAATATCTAAT	43
AAGTAGTACAAAATGAATGCC	43
CAACAACACAGAGAAACAAAATAAAAAATAAAAG	43
TTTTCTTACGTGTTGAA	43
TTAATGGAACTGGTCTTAAATAAAAAATTACTGGG	43
CAATGGGTGTATATTC	43
AGTTGACTGCAGACTGTCTGAGGCAGAGTTGACCAT	43
GAACCTG	43
AGATATGTATATATGAAACCGCTTTTCGACC	43
AAAAAATT	43
GTAGATTCAAGCTCTTCCTGTGCT	43
AAAAATAAA	43
TCATGTTTCTGCACCCGGCTGCAGACAGAGCCACTAACTAATGCACTGAGCA	43
TTGGCATCCCTCACAATAAT	43
TTTGATCTCAT	43
CTGACTACCAGACTGGTTCTGGTTATAACGCCGGCA	43
AAAATAAAAAAAAACATGA	43
ACATTCGACATT	43
GAACAGAACCAAAAC	43
TTTGATCGATAGATATTTGATAATTC	43
GGAAAATCAAGAAAGCAC	43
CTAGAAATCCCAAAAGCCAAATGTGGCTCAACAGGAAGTA	43
TTTATTCGACTGTTGATTAG	43
CGATTTTTGCT	43
CTTCTACCTCGCTCTCCTAG	43
TTGGCATTCAACTCATTAATTAGCGTTG	43
GCCCACGCCCGC	43
TTCTTCAAAGTTTTCTCATCTTT	43
CCATGAAGCACACTATTCTAG	43
TAACTGAAATTTGTTCAC	43
TATGGGCTATGTGAAACCAATAACAGAG	43
TGTTTTATTGTCTAATCTTACTGAGT	43
TGAGGGGCCGAGGGGACAGGATTGTCCATGGAA	43
TTTGTATGTATACGATCTTTCTCCAAATGTCAATTATTTACA	43
CTGTATGTTAGAAGGAGATGCCTGATG	43
ATATATTACTTCAAT	43
TAGGAGGAGATTTGACAACAGGCAGAGGAAATGTTATCGGCT	43
TTTGGTATTTGCTTGGTTTTCCCAGGATTGAGAAGGAGGATTA	43
GCAGAGATGTCAAGGGACTC	43
CCAAATAATGGAGTGCTAGTAGAA	43
AAAGGAAGAAAAATGAAA	43
GATGCAATTTTCGGGTGACTCCTCCACTAATGGACGCA	43
AAACCAGATGGA	43
TATATATGTATATTATA	43
TCTCGGCTGACTTAACTTTGGAACAACTAA	43
TTTTTCCTTTTC	43
ATAACAGCAAAATCAACCTAAAAAAATCTAT	43
GGGACCAGCAAAGACTG	43
TCATTTTTTGATTGATATCAT	43
ACATTCTTCTTCCGCTTTCCAC	43
CACTCTGTAATCCAAGTTGACCATCTCAG	43
AAACAGTGAAAATACTCAGGATTGGCATCTTAAGGTACCCATCTCAATTT	43
ATAAACCCTTTGAAAACTGCTTAC	43
AATGAAGAACGCTCAAGAACAGT	43
TTGTTAATGCTAAAGAAA	43
AAAAAGCATTCCCATGGAAAGTCTTATTCCTTTTAAAATCTCAGAGTTAAGCAGAG	43
AGAAAGAAGATGGAAAGAAAGATGCTGGGAAAAAGGCACAGG	43
AAGTGCAGAAGAATTGGGAAGGGAAAAGGCACAGGGAGAGCAAAGTTTAGGGAG	43
GTATTGAACCTGTGATGTTAGGCCTACCCAAATTATACCTGTAACATTTAGCCATACAACCTT	43
ATAATCTAGATCTAAAAAAACAT	43
GAAGAGTCTCATAGCCAGCA	43
GCCCAAAATGTAATG	43
AAAAACTCAGAAAAACTTG	43
ACTCTCATTCCATGCTAAACAATACCAA	43
ATGAACATCTCTGTCGTA	43
CCTGAATTCGCTGCGCCCTCTGA	43
AGCGGAAAGAATTTTTGTTGCAGGTCTTAACCGGTGCAAAAAG	43
GTGGAGGTGGAGACCGTGAGACTGCA	43
GTAATACACTAACTATTCCCCATTTGAT	43
TCAATATATCACTTCAATATA	43
GTCAGATTAATGAAATGTCTAT	43
AATAAAAAAGATACACGAAATGGCAAATCTAGCATGTCA	43
CCGCAGCCATTTAGCGATC	43
TATTTATTTTTTA	43
CTGTATGTTGAAGGAGATGCTTGATG	43
GCACTTTAATTGAAGATCCTCAACACATGAC	43
AAATAAAAACAAAAT	43
AGAAACG	43
ATCAATCTTCCCTATGCCAAATTAT	43
GTATTTGGGAATGTCATCATTGTCCCTCAAGATAACAAC	43
CTCTACTGCATGAGAGTGTATT	43
GGCCTCTCGGGGAAATGGCCAAGGA	43
CAGAGAATGTCAGGA	43
GTAGCATTTTCAAGATTTGGAGTAGTTAGT	43
TTTATCCCTGGGATTCGATCCCGCGCATTCCTCAGTGAACTACTCAAT	43
TCAAGAGAAAACTGTCAAGAT	43
ATTTGGAGCGATTAACATCG	43
TCTTAATATTAAGTAAAAATTTATG	43
ACCATTCTGTA	43
AGCAGGAGTCCAAGGAGGAGTTAC	43
ATATATAT	43
ATTTTCAATTGAC	43
TTCATCATCAATTCAAAACCA	43
ATATTAAAAGCCGCCACCATA	43
TGTTCGAGAGATTAGGAGAAACAA	43
TGCTGAGATGGTCAACTTGGATTACAGAG	43
AATATGGCCGAAGCCAGCAG	43
AATACACTCTCAGGCAATAGAG	43
TTAGCTTTAG	43
TTTCTTACATCTCACTCCTCGCTTTTATTCATTCAT	43
TTAAAGAAATAATACCTAAAC	43
GATTGATTAAAAAAACTTGAGTGAAA	43
CTGACAAAATCCTTGAAATATTTCCAAAATCTGGAATGATTAGAATAGCCAACAATATT	43
GATTGGGTTCTAAACTCAAAG	43
AAAGAAACACATACTCTGAACCAT	43
AAGAACCC	43
CTCCTCCGCCCGCTCCTGGTTTTGCAT	43
AGATCCTTTGACAGAAAAAACACCA	43
GTGGTTTCGCAGCGCATAAACTTGTTA	43
TAAGAAATGAAGAGGATGGCTTTGAAC	43
ATATATATTTAATATTATAAAAAT	43
TCCTGTCTTCCAATGTATTGTCA	43
AAATAAAGTACTCAGCCATATCAC	43
GTCACTTGTACCAC	43
AAAATATAAGCTGAATTTCCATAATTTCCAA	43
GGAAGCTCTGAAGCAGAAGCCAA	43
TTTTTGAAAATGTAAAAGTTTAGATCTTCGAAAGAAAAATGTT	43
GCTGGAATCTCCTCCTCAAATCAACT	42
AGAGCC	42
CGCTCCCGACC	42
TCAATACAAAAAACGCAG	42
TGTGGTACATGGCTAATTAATCTC	42
TCTGACAATCAAATCA	42
TGCTACCTAAAGATTCCCAGCTTGCTTTTGAAGTTCGGT	42
TGGTGTTGATAACCCAGATAG	42
TCTCTTATTTCTTCTGCATTCCTACT	42
TGATTTTTGTCAGTGGGGTTCTTCATCCAAATTTTTTGGATTCATAAGACG	42
GTTGAACACCTAGACAGCTAGAGCATTTAGT	42
CGGGTGATTTGGCCGGCGACATCTTGGGGGCGAGTGA	42
GTATATATAGTCTGCGTAACAAGT	42
GAAACCCTAGCAGCA	42
CATCAGGGTTGATCAGAGATCCAGCCGG	42
TGATAATGGTGAAAATGATT	42
CTTCTCGTAGCCTTCT	42
AGATTGATGTAAAAGATTGTAAAAAAATGGTAGTGCGCTTTTGA	42
AATAATATCATATGAGTAGTATTACC	42
GATATAATACACCCTAACTTTACCATCAGTTCAAGACTCAACCTGGGTGAG	42
TCGGCAACAACGCCG	42
ACCAGATCCAA	42
GTTTAGAGGGGTTTGTGGTAATGTTTTGATTTGATGT	42
TTCTGGGTCTACAAAACAAAGCACAGAGAAATCTGA	42
CCACCTAGTCAATCTCGTATTAAGATTCTAGCCCAGAAGGCAG	42
CTCTTTTGAGAATTTGACTTCTCTCTATTCAAT	42
AGGAAAAGCAAG	42
ACGTTCACGGTAGGAAGGTGCCTGACCCACAT	42
AGTGTACCTCCTCTCCCAAAAATCTCTCCGCTACCTCAGTTG	42
AGCTTTTAACGAGAAG	42
AAAAAAAACTTCTGCTG	42
AAAATCTAACCCTGCAAATGAGAGATATGTGAACC	42
TGTTTCCATTATCGTGTTTC	42
AGGCAAGTTTATCAAAAGAAAAGAAAGGATGAAAAGGG	42
ACATTAATGCAATCTGACTTTATTGTA	42
AAAAA	42
CCTTCACAGTCACATCCATCAAATATTTTTATGACCTTATGATGACCTT	42
TATTTGTTTTACATGATAAAT	42
ATAATTCATCACATACATCCCCTAAAATGGTTG	42
ACAACTCCAATTAATAAG	42
TGAAAACATAGCTAAGGCGTCG	42
TTTACAGCAGTATGTGTAAAAATAGT	42
TTGAGTTTAGATTGGTTCTTTTGTCAAACAAAG	42
TGTTAAAAAAACTGCTTACTAATTCCAGCAAAGCTAAAACCAAGGACCTTTTTTGTTCCAGTG	42
CAAATTATTAAGCCCTAATCACAACAAATCAAATCCCAAATTCACAGTCCC	42
GCTCCTCTTG	42
CAGAAGATAAGTTTAAGAT	42
GGGAGAGGAGAGATTTTG	42
AATATTAAATCTGATTTATTGAAAATTG	42
GGATGGGGATACTCTAGATATCCATCATTCTTAATAGTATTG	42
ATATAC	42
TTCTACCATTTTCTGTAT	42
TGGCAAACAAAAAAGAGC	42
TTTTTTTACCAGAAATTC	42
GAATTAGTTAT	42
CAACAACGTTGACGA	42
CTAACCTATAAATATAAA	42
GGAAATTATTACAAATGCGTC	42
AAGAAAGACAAGAAAAAATAGCA	42
ATAACATATAGGCAAAGACTTGTACTACTGC	42
AAGGTTGTATGGCTAAATGTTACAGGTATAATTTGAGTAGGCCTAACATCACAGGTTCAATAC	42
GGAAAGAATTTTTGTTGCAGGTCTTAACCGGTGCAGAAAGAGA	42
TTGAAGTGTGATAAAGCTGA	42
TTTATTCAACAAAATAAAAATAT	42
TTCCATTTTACATTAAACTTGATAGCGAACCCTAA	42
AACACAGACTGGCTGAACACAAGAAGGCTC	42
TATACAGAAATCTGTAAGTT	42
TACATAATGATAAAAATAAATAAA	42
CATTAGAACAGCAAA	42
ATAGGTGAGGTAATCTATTGAACATAAACAGCAATGTATGA	42
CTTACATTAATAAGACTCCGATCC	42
AGCCAGACTTGAACA	42
TAAAGACGGTCATGGCATTTCTAAACCTAGATGGGAAGGCC	42
TACCCTAAATCCCACAAAGAACCCCCTTTGTCTGGTATA	42
ATTGATCAATTACTCTTGC	42
AACCCCAAATTTTGGGCGCCGCATGGA	42
TTCAGAGCCA	42
GAAAATTCAACATTGCAGAAAAAT	42
TCTACAGGAAGTCT	42
CTCAGAGTTCCCAACAGC	42
TTTTGGCTGAGGTCTGTGTAGTGTGTTTTGCGTTGGAACCTTTGATTGATTGTATG	42
AGTTATGTCTTAAGATTAAGTAAAA	42
ACACAAGTCTATAAACAATCCTGTC	42
TATTAACAAATAAAAAACATAAT	42
TAATGGGAATGATTGTTTCTTTATAAAAAA	42
TATGTAAGAATTGTTGTCGGAATCATACAAGTAGTTCGATTACC	42
GTTTTTCATCTTTAT	42
TTGGTTGAGTATGAGAGAAT	42
GGGGCGCGCTAAGCGTTGGGT	42
AAGAAATTCTGTTTGGAGCAGTTG	42
TATATATAACATGTTAAG	42
AAGACAGTCATGGTATTTCTAAACCTAAATGGGAAGGCCAA	42
GAGGAGGAAGAAGAA	42
AATTATTTTACGACTCTTCT	42
AAAAAAAACATGAACTATCACATCCGGACCGTTT	42
CTGAGCTTGTTATGCTTAACA	42
GTCGAAACCCGCATTGGTATTGTG	42
ATACAAGATGCAGACTTTTTCTTCCCAATTAAACTAAGTTAC	42
GTTATCATATGTAATTTGTATAGGCTAAGTCA	42
AGTTCTGTATTTTGG	42
TAGGAGCTTGGTTTTTTGCAATTACTTTAATGGAACTTGTATGAGAGTCGTGACGGA	42
AACTTTTCAGTGTTTGAT	42
TTCTTT	42
AAGATGAACATTCATTG	42
CCATCCTCGAGAAGTACGTCCCCG	42
GAGATGAATGGGACGATTTAGGAGCCGCAGCAT	42
TTACTGAATTTCAGTTTATGGTCA	42
CATGCACTGCACTGGCCGCTCGTG	42
ATCGATTCTGTGACA	42
AAGCAGAGCCTTTCATTCTAGCAAAGCAGCAT	42
CTGCTGGCCATGAAACTCTT	42
CTCTTTCTGCACCAGTTAAGACCTGAAACAAAAATTCTTTCCG	42
GAAGCAAAAAAATAGAAATTTACC	42
TTTTAAATTCTACAAATTACACAAACATTGAAATCAAAACCCTAC	42
AAAAAACATTAAATGTTTAA	42
ATGCCCATAACAATATTAAAAAC	42
GGCTTCCTGTGCTAACTCAAAAACA	42
GGAAAAAATC	42
TCCTGGATCTAGTCCTATGTTAGTGGTT	42
ATCAATAAAAGCAAGCAGTTATGAGAGTAAAGCGA	42
AGGGAGAGGAG	42
TCTATCCATATTCCTTTTACAAAACTAACTACCACCAAAGTATCTACCCCAAATTCGTCACCA	42
TAATTGGACAATTTTATTATAATAAATT	42
TGCAAAATATGCTCTGAACCCATCTCAATAAATGATTAACAG	42
AGGGATGTCGGGCCCGAAGCCGAGTCCCCA	42
TAATAGATAATACAGTTTTTCCAAAAT	42
TTATC	42
ATGGAGCTTTTATGCTACCATGTAGCAAATTGTT	42
TCGTAGGAAGCATCTTCTCCTCAAGCATAAC	42
TAGTTTATGATCATAACTCTAAC	42
GAAAAGTTGAAGTTTATATTGGATCAACAAGTCTTG	42
AAGATGCAAATTAATGGGATTGCGAGGTCCAAGCGAAGGGCGGTTTAGGAATCG	42
AGCCATGACAATAAAATAACGATAAACATAAGCATA	42
TACTTTCGAT	42
AGGGGAAGCAAACCCTAGAAC	42
TCTTAAAACTTAACTAAA	42
ACTTTTTAGATATTTAATATATGT	42
AACATATATAA	42
GAGGCTGAGTTATTTGCGATTT	42
ATGAAAGAGTGCTCACTACATAT	42
CTTCCAGGTCTCTGCAAAAT	42
AATAAAAAAAATGAAGAGCAAAAC	42
GTTCGTAGTTTCTGTAATTTT	42
TATTTTATTGATAAAGCTGAATATGGATTTGA	42
GAAAGACTCAGTAGAATCGAACTCACCTCTCTGGACAAAGGGC	42
AAACATAACTTTAAAGATTTT	42
GACTTTCGCGAAAATTAACCA	42
TGTGCTTGATACCAACCTAGATATCCCA	41
ATATTTTAGAATTTTCTTATTAC	41
GTGAACAAAATTCAGTTA	41
AAGCCGCCGCCTCCTTCAATGTGACCACCGGTGTATTCA	41
TCTTGTGACATTCTCATT	41
TGAAATGCAACAATTCGACTTGGCTCTCAGATT	41
AGATCATTGGATTCCACCGAGGGAAGTAGAGCACGGTACA	41
ACAGAACCTCAAATTTCTGATAAGAAGGCTACGCACTCAACTCCAAGAA	41
TCTTCTTTTCTC	41
ATCAATTTGAATAAGAA	41
CAAATAAATTTTAAACCATAGAACATTTTGAAATTTTTTATACATTACTGTTTTT	41
CTTCTCGAGG	41
GTGAGCCCATTCTTCCTATAAAAACTACTCACACAAACTCTATTGAAGAGA	41
TCCTTCTATTGGCCTGTAATTGCC	41
TGCTGGAGGCAAAAATTTCT	41
GTTCGTCTATTTGCCAAACCATTTTAAATGTATAGTGGTAGTAC	41
CTCCCACAAACAAATTCAATCACACCTTACAATTAGAATTTGTGGAATACATTACCTAGATG	41
TCTTTAAAGG	41
CATGTGAGGGGTAATTGTGTCACTTGGAGGAATCAAATC	41
TATTTTT	41
ACTTTATTTTATT	41
ATAATTA	41
AATTTCCGAGCAACCATCCGAGGAAGAAAC	41
TTGCCGATAT	41
AATTAAAA	41
TTATTCATAAATCCTAGAAAATTTCCGAAATCTACACTACAGAG	41
TTATGATTTATAAAATCGAACAAGC	41
CTCTGTCCTTGTCCCTCTCAC	41
AAGGAGGTGTCCCGTTGTTGATTCCCTGCAAAAATA	41
TTAGTGTGAACTCAC	41
TGGGCTTGGGAGGAGATTTGTGCACCGGAGGAGGAAATGCTA	41
CTTATTAATAAAAACTGACATACAAAT	41
TTAAAAACTAA	41
GAAGAGGAGGAAAAT	41
CCTCAAGATTACAACAGGCCT	41
GCAAAATCAATACCCAAACCCTACCCCAGGTGAAAACATAAG	41
CAAACCTTCAACCTTGCTGC	41
ACATCACATCA	41
TTTGAAACTATTTGAAA	41
CAGGCAAACGTTCAGGCAGAGGCGC	41
TCCCGTCGTCGGCAC	41
ATGACTGATTATACTCTTG	41
ATTTGGGGACTCAAAATTTGGAATTGGATTTCTGGTGATTACGGCTGAAGA	41
TTACAATTATAATCATAACAGTAA	41
TCTAATAAACTAA	41
TCACGAGTTCGAAACTCGGGAATCGCGACTAACGGACGTTAATTATTGA	41
GAATCTCCCATATTGCTACCTTCATCATGAAGAT	41
CCAAAACAGGGTAGAGGCTCCCATACTTCGACTCCTTCATTTTCCTCACC	41
AACTTACACCTATCATACCCGACAAAAAA	41
AATTTTTTATTTAAATCAAC	41
AAGTGTTACCAAGTGTGTCATATAAAAGGACGG	41
ACGCTGCTGTAAC	41
CATCAACCCATGGTACT	41
CATGGTCAAC	41
GTCGTGAGCGCGTGCCCTCCGCCTCCC	41
CGTGCATATCTAGGGTTT	41
ATGTTGATTAC	41
ATAATAAAAACTTGATAT	41
AGACAAAAATT	41
ATTCATCGATGGAAGAAAAAAAGCTATC	41
ATTTTAGTTGGAA	41
GAAGGAAATGAGTAGCAAAA	41
CCACCACCGCCGCTACTTTCTTCCTGCTTCG	41
GCTTCAGCAAAAGCCTCTGCA	41
GGGTAAAACACTGTATAAAGGGCATTAC	41
TAATGAATCAGTGATGACACAACAGTTGTATTGCTG	41
TCAGAATTCCATACACATTT	41
TAGAAGGTTAAAGATTCTGAGCGTGTAT	41
GTATACCGGCGTTTTAGCAGGGTTGAAGATT	41
ACAAAGCTATGACAACTACTACACCCCAACTTG	41
GCCACTTCCATTATCCAAGGAGGTAACCAA	41
CAAAAGAATCGATCACGGGAC	41
AATTTGTGACAGAGG	41
TTTATTTT	41
GAACTCGGCCCTTAAAAACCCAC	41
TGTCCATGGAGGAAGAG	41
TTTGACTGATAGATATCTGATAATTC	41
ATACTTGGACCAGATGTAAACCAATGCTT	41
GTACTTGCTCGAACTGATTGATGAGAATAAAAATAACGAGC	41
TAAACACTAAACATG	41
CATAGTAAATCAAGGTGTTATTTGTTTGTTG	41
CTAAAAGTTAACAGAGAAGACGTTCCGACCACTGAATCAAC	41
AACATTAGCTATAGACAATATAATTTTG	41
TTTGAACAGTTAAGTGG	41
AAAAATATCAAATTTCAGTAAAAT	41
CCGTCGTCGGCAACAATAACAACACCAA	41
ATTTCAAATAGTTTCAA	41
TCGCATATGGAGCCTTTCTACGCCGCCC	41
CCTCCTCAACCACCACAA	41
GCCGCATGGAAACCCCAAATTTTGGGC	41
AACCACTGGTATCTCTAAATCTAAATTTGAA	41
TGCAGCATGATTAGAGACATGAAAATAAGACAG	41
GTATGCAAATTTCACCCATCAAGACAAGTGGGACAGATAAAAAAGATG	41
GGAATAATATGATAAAAGGAGATGTTACAAGGAATGCAGTACAAAGAGGA	41
ATGGGTCTTTGCCAAATATGCCTGCTATATGATGCT	41
AAAACAAAAAAAATT	41
CATCTTGTGTTCAGC	41
TTCCATTTTTAAT	41
AACCACTCATAACTAATTCTGTTC	41
TGTGTTCTGAGTCGAGAGGAGTATCAGTTG	41
AGACAAAAGAATTTGAT	41
TCTTTTCCTCTTGTGCATTTTTCCCAGCATCTT	41
ATCTATATATACACTCAATAACAAATTTGAA	41
GTCGCAGGTATGGAAAAGAATAACTGCA	41
CAACCAGCTGGCCAACAAACTGGA	41
AGGTTATCCTCCACA	41
TTTTCTCATTTATTTCTTATGCATTCATAGAGCC	41
TTTTGGCTGAGGTCTGTGTAGTGTGTTTTGTGTTGGAACCTTTGATTGATTGTATG	41
TCTCTCAACATTGTTTCTCCGAA	41
TTAAAAACAATGATTTCAACACTTCAAAA	41
CTGCCTCTGTCCTGAGCACTGCT	41
TTGAGATAGATGGTCAAA	41
TTTTGATAAAGAAACAATCATTCCCATTAT	41
GAGGCAGATCAGGTGCG	41
AATGTTTCGATCGTCATGGTTTCTGTTAAGGCCAG	41
TGTGAGCCACCTATTTC	41
AAAAAAAAAAT	41
GTGAGACTCCATCGCTATGC	41
TCAAAGAGCATGAACCAGCTCTGACACCA	41
CAGGAT	41
TTTGGACGATTGCACCGTACCCTCCG	41
AACGCGACCAGCAGGCAAGTT	41
AAACCAAATTCGCTCACAGAA	41
GAGAAAGAAGACGGAAAGAAAGATGCTGGGAAAAAGGCACAG	41
TGCTATTAAGAATAGGTGTTAACAGTAGTA	41
CCGCCGGGGCTGCTGCTTTTGCTCCCT	41
AAGGTTATCAAGAAAACAGG	41
ACCATTTAAAACTAAACAACCAACACGACGTATAGACAGTGAATATA	41
AAAAATAAAGACCAATTTGAATCGCTATGT	41
CAAACAATCAAAGGGACGCTCAAAA	41
CAAAGCACAGAGAAATCTGAT	41
ATGTCCTTGATGTGCGGTAAG	41
ACGACATAGGGATAAATGCTTCCTGAGAT	41
GGACATATACCATGTATTTAG	41
ACACCGTACCCAAGTTCCCAAAGTTG	41
ACTGCCATTACTTTCCTTGGACAATAAGGTCCCTAGTGTCTAAGATTGGGTTCAT	41
AGTGCGTAGCGCACACCTG	41
AAATCTGGAGATGCTCAACAGAAGCAA	41
AGAATTAGTTATGAGCAGTTGAAC	41
AAAGTCTTTTTCAGGCCAGAACTAACATT	41
TTTAAACCATCGTTTCCCTCTGTGAAATTGAACACGGAACAACTCTACATATATACATAAGCTCTCTTG	41
TACATCATTGAATTTTGTATAAG	41
GGATTTGCCAGTAGGCGTTGGA	41
GGC	41
TTAAATATAAGA	40
GGTTGGTTGCTGCAGAGCCATTATACAAAGAAAAACCACAAATTTTGATTAAATC	40
CGTCTCGCGATGCTTTTCGAACACTC	40
GCGCAGTCTAAGGACAGT	40
AATATAACATGTTTTTT	40
CTCTGTCCTGACATT	40
AAAATTTCTACGGTTAGAAAATAAAACACA	40
TAAAAAAAAA	40
TATGGTTGAACTCTACCCACAACAACAACAGAAAGGTCTAG	40
CGTACTATTGAAGAGA	40
CTATATTCTGGTGTT	40
AGAGTCAGGATAATGGCAACA	40
TCCTGTAGAAGACACAAAAAC	40
GGTTTCCATATACAGATTTAA	40
GTTTGAATTGGACAAAAGGAAATCAGTTG	40
TTTGTGGTGCAAACCTTTCCTTAAGTTTTTGG	40
TGGAAAACTGCATGTCACACTTAG	40
AAATAGCTTGGACTGGATGATT	40
CCAGCTTTGGATCCATCGCCTCCA	40
GGTGGA	40
TCTGGC	40
TTTGTCTTCCACCTA	40
AACTACTAGATTTTGTTA	40
GATAACCATAAAAACAGAGATGC	40
CAGTTTCGTAGCGC	40
GGAGGAGTTTTGTGAATGGGAGGAGGGAATACTACCGGTC	40
GCATAACAACATTA	40
GGATACCCTCCTTCG	40
TTCATCATTAATAGCCTTGAACTCC	40
TTTTCATATTGCTTTACGGACTGGTCAGTGAAAGCAG	40
GAAGATGGTCGAGTTATTCAGACGGCTTCGACATCGACTGGGCATCGA	40
CCACCATACCTCACTA	40
CCCCTGCCTCTGCCACGA	40
CTCCACTTCCAC	40
CCTAAATGGGATGAAGCACATTGGATTGAGC	40
TAATTTAATTTACAGGC	40
TATATGATAACTAAGTCAGAT	40
AGCTGAAAAGATTGTCAGCTGTGATGTTACAGAAG	40
AGTAATTGATTTACGGTTAATGAATACATTGC	40
GGTTACCCACCACCTCCGCATCCG	40
ACATTCATTACCTACTAGTGCTTT	40
ACGCAGTTGATTTTCTGGACAAGTTGCTTTGT	40
CAATGC	40
CCAAAATTTGTTCTGTGGCTCTCGATCAA	40
TAATAAATTAATACATAATACT	40
CCTGATCACAGATGTTAG	40
GGTCGAAAACCAAGGAAGGC	40
TGCATCTTCAACATCCAAGAGACTGAGTTC	40
ATGGAGAGAGGGGT	40
CTGTCCTGAGACTGCGCA	40
TGTTGATTATATAATGCCAGTCGCC	40
ACAAAATACTAATACTGTACCAGACATTGAGT	40
AAAATAAAAA	40
AAAAAAAATCCTACTCCAGCT	40
GACATGGATGATG	40
ACATTAATGCAGTCTGACTTTATTGTA	40
TATGTTTTT	40
GATATCGTGTGCACTGCACAGAGGATTGATGAGGGTTTGTCGTGTT	40
AATTTGGGGTTTCCATGCGGCGCCCAA	40
TGAATACACAATATAGAAGTTCTGACACTAT	40
AAACCCGTGAATCTG	40
CCTATCAAAAAATGGAGGTAGAAAAGG	40
AATTCATAATGATTTAATACTAATTAAATTAC	40
TGCACTGCTCCATAAACCTACCTCTCCAAGTCCCTTTGCCCTTCCCAATTCTTC	40
ACTTCCTGTAGAAACAGTCCGCTG	40
TTTAAAAAAACATTAAATG	40
TTTACAGCTCTAATTACTAA	40
CGGCTCCTTTGGTTTAAGGCATGTGAAAAGTGAGCTGGTCCAATTG	40
AAAACTACATAATGGAAAG	40
AACAATATAGATGC	40
TTTCAATGTTCAAAGAGTTT	40
AAGGACGGTGGTTGA	40
CCGCCGCCTTCAATGTGACCA	40
ATACATTCCTGTGCATGTTCAATAGATTACCTCACATATTC	40
TCTAAGAATTTAGTAAAATGTCAATCAACACCCAACTAC	40
CGGCGCCCAAAATTTGGGGTTTCCACC	40
GCTGCTCTTTCTCTCGCCTCTGCA	40
TACCTTAATACAAAATGCAAATAACATTTCCC	40
TTACATCATAAACAAAAGTAAAAAGGATTTTACTAATAGATTCA	40
AAGAGCGAATTCAATTGTTTGATCACATTTCATCGATAAAC	40
TGCTTCTATTGATAACCATTTGCAGAAAACTTACATTTAAATTGTT	40
CCCTTAACAAATTCTCACAGTCGAAGAACAATC	40
CTTGAATATGCTAGCATTGCAGTTGAAAAGAACCTACAGTTT	40
CATTGTCACCGAACACAAACATG	40
AATGGAATCCAACAGACTAAACATAAAGATTTGAGAACAAGCTGAGTC	40
CAAGCACGCAAATCTCCAC	40
TTCATTGAATTGGAGTCGTCAGTCGTCTTTGAGTTG	40
CAGTCATCCCATGTGCTTCTTTCATGCGACCAAGGG	40
TTCCACCATTACAACAG	40
AGGAGTCAG	40
GTCAAATGATTTGTCGAAGGAAAAAAGAATAAGCAC	40
CAGTTTGGTTCAAATACATCTCCTTCATTTGGGTTAAGCACCACTCCA	40
CAGAGGGCGCAGTCTT	40
AGAAACAACAAGTTTCTACTAAGAAAAT	40
ACTTCAATGTGTAAACACATCCATCCAAACTATCTACAGC	40
AGGGTTTCAGCTCCATTTTCT	40
CAGGTAACGGAGATTTTGCAATTTTGATG	40
GAAAAACAAAAAAAAAAGAAAAC	40
TTACTTGATATGGAGTTGATT	40
TGTGTCCAAATTATGCATTGAAACC	40
ATAATTCATCACATACATCCCCAAAAATGGTTG	40
AATGCTTTTCTCTACTTAACCCTGAGACTTTAAAAGGAATAAGACTTTCCATTCTTGG	40
TTTGTTTGCTGTTTTTTTGCTTCTGGTGGTTGGTCTAGATTTGGG	40
TGAT	40
TGATCAAAGTGTGAG	40
GCAGCTGCAGCA	40
AAGAGGAAGGAGCAGGAGAAA	40
TGCAGGAACAGTTACTGCTTTCTATGTAAGATCT	40
AAATGAGCGGTGTGGAAAACAATATTTTAACATATGAT	40
AATGCCAGTACTTCAAAAGTTGATACAAAAACAAAAAAGAATGAACAGCAATCC	40
GATTTTTTCCT	40
GTAACAGGGAGATTCAACACATGGGATCATGGACCAAAGAAAGAA	40
GTTTAGAGGGGTTTGTGCTAATGTTTTGATTTGATGT	40
AAGGTCCTGGTCCTGAGCTCATGT	40
CTGGGGTGACCATATAGGAGGAGCCA	40
ATTCAGTGATTAGCTTGTCATGCCTAGTTCTGCATAATCAGCAATT	40
TGATTATGAATAAAAGAG	40
TTGCTTATTCTGTGAATA	40
CGATGTGGCAGATCCGAAGCTAGGAAATGAATA	40
TGAAATGCTTTGTACC	40
GACGATTTCTGGT	40
ACCTAAAGATTCCCAGCTTCCTTTTGAAGTTCGGTTACT	40
AGGGAACCATCTTTACCGAAACGA	40
GATGCGCAGAGAATCAAT	40
ATCTATAACTTTTAA	40
TTTATGTATAGCTTCAAAAAAAGTACGAA	40
TTGTATTTTCTGTTGATCATTCTAC	40
ATAGAAACATCAGGTTTCTATAAAGAAT	40
TCTCCA	40
GCCATATTCTGCTGGCTTCG	40
TGCCCGACTGGTCAAGAA	40
ATCACCCATGCTTGATGAAAGAACA	40
ATGATTTGATTGTTGTAAA	40
GTTTTTGAGTTACCACAGGAAGCCT	40
AACATAATTAACCACCG	40
AAATCCATTTACTCTTTAAAAAACAATTCAAACCCTCCAG	40
GAGAAGATATTCAGAAATAAATATGCATAGA	40
AGTCTGACAGATTTATACAGGAAG	40
TACGCTGCCCCTCTC	39
ATCATTAATTCATGACATCTTCATTTAAAAGAAAA	39
TCGAAATCGGAATGAACATCT	39
CTCCTGTCTATCTAAAAAAACTAACC	39
CAATCAACAGTACGAGACATAAAAGCCTGCAGCG	39
ATTTCATCGATAAACAAGAACGAATTCAATTGTTTGACAAC	39
AACAGCCCGCTCGGTGAGAACCGACCC	39
GGTATTTTACCAGT	39
ATCCTC	39
TCTGCTCTTATTTCCTTGT	39
TCTCTCTGTAATAATA	39
AAGATTAAGCTCTTCAGTAGTAAATCTG	39
AAAAATACACCATAAAAAT	39
CAGATAACACAACAAAAACTGGA	39
GAGTTGTACCGGTACAGCCAGGAAGATCATCCCCACCAGTCGG	39
TTGGGAAATTGAAAGACTATTCTATTGACTTGAC	39
AGTGATAGCAGTGGAAGTAGCAGCGGC	39
TAGCAATAAACTCGATCTCCCTG	39
CAGCTGCGGAAAGTTGAAC	39
GAGATCTAGATCAAGAAGACATAAAAT	39
GGGATGTCGGGCCCGAAGCCGAGTCCCCAA	39
TACTAGCAAGGTTGT	39
AAACAACTCCTATAGAATTAACCTCCC	39
CTCCTCATATGGTCACCCCATGCAG	39
AAAAATTGTTATGTATGTGACACTTGTT	39
AAACTGCTCAACACTATACCA	39
ATTATCATGAAGCACATTACAG	39
GAGAGCAAGTTTCTTCAAAATCCCCAAAAGAATC	39
TTTCTTTCAAGTTA	39
TAAAGTTATACATGCGTGTCCTGTAAAT	39
TTCGTTTAAAGCAGGGCT	39
CCTGCAGTGATCTTTGATTTGTGGGTACTAGATAGTGTCTAAGTTTC	39
GAAAACAAGATAGAACCTTACCTTTC	39
GTCAAATAATAGTTTTTTTTATGAATTTCAT	39
AATTTAAAAAAAAA	39
CCACCT	39
AGAATTTGTTAAAGGGGTTATTCTTCGACTCGT	39
ATATGGAGTGGACACAATACGAA	39
TCCTACACCTACTATGCCATCCT	39
ATTATTGTGAGGGATGCCAA	39
CTGCCGCCAACGTTGTCG	39
CATAAATTACATCTTCCTCCACA	39
ATGAATACTATTATTTAAATTATTTTATATA	39
GAAGTGAAATTTCCAGTCGGACTATTTCTTTTGGAAATGGGATGTGCAC	39
CAGAACTGCCCATATGTTCAAGGACAGAATATAAACTTCAAATACCAGCACA	39
TTTGACGGATAGATATTTGATAATTC	39
AATCTTTATCCGTTCTGTGCGGAAAGAACCAGGGCGATCAATGT	39
AGAGCGGCATGCGGAAGAGC	39
TGCTGGGAAAAAGGCACAAGAGAAAGA	39
TCCTTCATCATTAATAGCCTTGATC	39
GGTGTCATGTAATGGTATCATGGGT	39
CCATTTAGATTTTGTGAC	39
TTCTTTTTCTTTCCGCC	39
GCTCAACTTTCCGCAGCTG	39
AGCAGGGCAGGGCAAAGGGATCGAAATGCAGACAAGGGTAGTAG	39
ACTAATAAGGAGAGGTACTCGACTGTCTTTCG	39
ACTTTGGCCTCCAGTTGTAGATATGTTGTATATTTGGTGTA	39
TGCAACTATTAAGCTATA	39
AAAGAATGGCCACTGTACCTCCTATCTTGTCATCCAGAAG	39
TTATTATTATTCGTATCACTCTT	39
TTAAAATCTCTCT	39
TTAAGTAAAAAATTATGTCTTAAGA	39
AGCCCAGGAAGGGCCA	39
TGAAAAAATC	39
GAGCCTCGATGGGGCA	39
TCAGTTATCTATTAA	39
ATTTTTTTAAAATAAAAAACGCC	39
ACTCGGCTTCGGGCCCGACATCCCTTGAGA	39
TCTTCCCTATGCCAAATTATATTAG	39
CTAATATACAGTCGTTTAACTGCAAC	39
GAGAAAAAGAGAAAGAAGGATACGACAGAAGAACTTGTGCAAACAAAAGAG	39
AGATGTTCATTCTGATTCCAA	39
GTGAGTGCCATGAGTGATATAA	39
TTTATTTATAAATATTATAC	39
CAAACATCCCCCAACTCAA	39
GTAGCCCTTAAGTACAAACAATCTACCT	39
AGTTGATCCCTTCATTGGGTTTCTCTGTAACTGGGAACAACT	39
GAACAATGGAAT	39
ATTAAAGAATGC	39
AGTTTAACAACTGGAATT	39
AGAGGGAGAGGCAACCCAACTCCCTGCCCTTTCAGATGCGA	39
TAATATTAACTACTA	39
TAAAATTGAAAAAAAAAATGCAAAGATGACATGGA	39
CAATCAACACCCAACTGCTCTAAGAATTTAGAAAAATGT	39
ATATGAAGTTAAATTCTATATATAGGGCTTGAGGGTA	39
AAAAAAAAAAATCT	39
AATCTTGTATGACATGGTTTCCTTTGGAGCACATCAATTGTAGGCT	39
ATGATAAACATGTGCAGT	39
TGCTAAAATAACTCCCTGACAAATTATTCACAGGAATCAATCCCCGATCGC	39
TTAGATAAGTGTGGGCCTACTACTAAAACCGAGGCCAAATCTAGGAGGGACCCGGTAG	39
TAGCATAAGTAGCATAGG	39
AAGACGGTCATGGTATTTCTAAACCTAAATGGGAAGGCCAA	39
TGTGGGAAAGTATCTCAAATACCATC	39
ACCAGAATGAGAATGACAAATTTCAAAGGAAAAGAGC	39
CTATTCCAATAGCTATCTTTAGCTCATCACGCGTATCACC	39
AAAGTAGATATACAAAACA	39
ACAATACCCATGTTAACAAAAAGTAG	39
CTTTACTTTCATCATTGTGTATATATTATATATCACA	39
GGTCAATACCATG	39
AAAGCTGCAGGCTAGTCCTCACCTTCGTTTCAGTAAGTC	39
GGGTAAGAGATAGAGACAC	39
TTCTTTACTAGAATTCTCCCATGGC	39
TTGAAGTAAATTAATACAAAAAGGGATGGGATGCC	39
ATGACTAACTTTACAAATGAACCCTAAAACGTACTCCCAAA	39
CATCCACCCATGGTATT	39
CTGCTGCTGCCGCCAAACCTTCCCCTCTCAAAT	39
CTCTCGCTCTGATCTCTTTTTTCA	39
CAATAATCTCAACCGCCTACAACATTC	39
TGGTAGAATTGAGAGGTGGAGGCCACTGGGTTTC	39
TGTTTGTCTATCTCCACTAAAATTTACATGCACAATTGGTAA	39
CCTCTGCTAATTCTC	39
TTTTTCTCTCTAGTTCTTCCTTC	39
TGTACTATATCACTAATTACTA	39
TCTGCTTGGTATGTACTTTTTTCAATTTATAATCTA	39
CCTCTGGCCTGAATACGCTG	39
TTTGTAGATCTCGGGGGAGTA	39
GGGCCGAATTCGTGAATTTATAA	39
AAAAAGTTCAAAGTGCTAAAACAGTGA	39
CCTGAATTCGCTGCCCCTCTGA	39
ACCTCACAAATCAAAACGACAGCTCT	39
GACCAGTGATGAATGAGAAT	39
ACTGCCTTCAATTCTCTGTATCATCTCAGAGCTACCCATTGG	39
AAGATCTATTGTTTTTGAAATACTCAGTTGGG	39
CAGGCCAATGGAAGGACGGGATAATTA	39
AATAAAATAAAAATAGC	39
TTGCTTAATTTCTGGAATCTTACCAGTTTTCACAATTCAAGTCTACTAT	39
AGTCAAATGGGTAGCTCTG	39
ACCCAATTAAAACAGCAC	39
TCCTCCTCTCCCCAAAAC	39
AGAGCAGCGCTCAGGAA	39
TATTCAACTTCACTCAACTCTTACTGCTAAAGTAATTAACTATTT	39
AGTATGCCCCCACCATCTGCACAG	39
GGTTTTGAATCGAGGATGAAT	39
AGCCCAACATCTCCAGCTTAC	39
AATGTATAATATATATCA	39
GTTTCAGTCAA	39
ATCCTCACTCATTCAA	39
GCTTGTATCTTCCTACACAAAAAAAATCAACAAATAACATAAGC	39
TTGAGCTAACACGAAA	39
TTTTGCACTTCAAATTGCTGGCGGGTTACAAAGAGAAAGGCTTTCACTCCTA	39
CGTTGCTGAAACAC	39
AAGGATAATGCAAACGC	39
GGGTGGGAAGGGATTTCGGAAGAAAAAAACAGTT	39
GGTCAGATGGATGACACTGCCTAA	39
TTTTTTCAAGTTATTTATTTG	39
AGTAAAGAGAACTGTATCT	39
AAAGAAGGCCAACAATAAGGCAGGTTTGGAAGATGATTGAGGAGGTC	39
GATAAGCTACCTCCTTTA	39
TGCTCAAACACTGCTCAC	39
CCATTCTGTTCAAGTTGGGAAAGGCCACCAATCTGCCAAGTCTATGA	39
AATCTATGGTCTCATCATCAGTACTGCCATTTTGC	39
TCAATGCAGCGAAACGTTGAGT	39
TTGTACTGTTCTGTT	39
TCCCGTCTTATGCTCATTGCAACATCGCCC	39
CAGCCATTAAGATAAATTCCCA	39
AGATTTTCATGCTCTATTACTGAACCAAAGGGTCGAGAGACCCACACAACTCAGCTCACAC	39
GGAATCAGAATGAACATCTTT	39
TTTCTTGCACATGT	39
CTGCAACCAAAAGAGCATCAGAAG	39
TCTCGGACTTCACAAGT	39
AACTTTGAATAAGAGACTTGCAGAAGATAATGGAGGTAGACATTCTTAGTGAGTCTT	39
ATCACTTGTATGTAA	39
TAGAAGATTCTAGAACCATATTATAAATATTATTATTATTTTTTAAAT	39
GCATCTGTTTATGGAGCAAAACA	39
ACAATGGCGAAGAGAGACTACGACAGCATCACA	39
ATTAGCAAGCAAAGCTGTAA	39
TGCAGATACTCCATTGAAGCATTCTGAAGGAAAAGATTTGAGACAAAAGGT	39
TAATTATACTTTAGCTTC	39
TAGCATAGG	39
AGTTCAAGAGGCAGTTTGACTTG	39
CCGCCCACCAATGGCGACCGC	39
CATCAAATCAAAACATGACAACAAACCACTCTAAACA	39
CACCACCTACTTTCAG	39
TGCCGCCCCCTTCATTTCCACCGC	39
TCTGGTAGCAGAAGCGT	39
TTCAATTGAAACGATG	39
TTAATGAAGTGGAGGTGCCTAGGAT	39
TTAATA	39
ATTTACTCATTAAAATCTGAGT	39
ATTTTGCCAACTTTTACGAT	38
GCCTGCGGTGATTCAGG	38
ATCTCTATTTGCGCT	38
TATAGTTATGGT	38
GAAGAAGAGGATGAAAATGATCGGTTC	38
CTTCAAAATCCCCTCTGCTTCTAGTCCTGCTCCCTAG	38
CAAGGCTCTTTGATGCCGGTAATTA	38
TCATGTTGTTGAAGAAATCAC	38
TTTTCGAGTTTCAAAAAACAGC	38
ATGCTAACATGGATCAGTGGGATGATTGCTGCCAATAAACAGGTGT	38
CCGGTGAACAAATCTCCTCCCAAGCCCACAACATCTCCTCTC	38
CCTCCCTT	38
TTTTTTTATTCTACT	38
GCAAAATCAATACCCAAACCCTCCCCAGGTGAAAGACATAAG	38
GAGGAAGAAATTAAACTCCAG	38
GTAAGTGCTGAA	38
ACTAGCTAACATCCACTGGCTA	38
GTCGAGCCTGCTTACGCATCCTTAACA	38
AGAAGACCTCTACTTACATAAGTCAGCATGATGTCCAT	38
CTAGTATTGTTTAATTCAATGTTTCAATCATGTAAGC	38
GCAGAAATGAAAGAAAGAACCCTTAACTCTTAGGGTAGAGTGGGA	38
TTAAAAA	38
GTACCTCATTAAGGATCCCTGCCT	38
ACACGTCACTTGGG	38
CCTCCTCTGCATCTTCCTCAACCAGTGCTGGGGTTT	38
CTGAGTTCATTGTAG	38
CATTTTCTTAATGTGAGGATTGCTCAATAACCACAACCACATCTATTACGATTGCA	38
CATAATACCCTACACCACATACAAAT	38
GAACCAGTAAAGAAACTGGACCG	38
ACAAAGCTATGACAACTACTACACCCCAACTTGACATATG	38
TTTTGTTTTTTATTTTATG	38
TTTTGT	38
CCGAGACTATTGTGCCACTATTATA	38
TGCTATTCCGAGGTTGCG	38
TTCCATTGACCAATTTTGGTTACCAGG	38
ATTCTAGACTGCAACTAAAAT	38
AATACAAATTTAAACTTAATAATA	38
AAAATCACGTCTTATGAATCCAAAAAATTTGGATGAAGAACCCCACTGACA	38
GCCGATATCGCATCGGCAAAGTCAAAGTGAAGG	38
TATGACAATGATAAGGGTT	38
TGCTTCTATTGATACCCATTTGCAAAAAAATTACATTTAAATTGTT	38
CAAGAAATTTCGGCCTCCAG	38
TATTTCATACATTCTTTCAAAC	38
AGGAAAGAGTGATATATTAAAAACACACG	38
ATTTTTTA	38
ATTTAGTCATTA	38
ATTAAAAA	38
AATTCATAATAAAAGACAAGC	38
ATTGCAGTGAAATGAAAC	38
TGTTGGTAGTGTGTGATTGTGGTTGGCTAT	38
TGAATATATCAGTTAACCCTCCTTTAGCTTTGAGAGTACAGGCTTACCAGGTTATTGAAT	38
TTTACTGTTGGATTG	38
TTAAAATGAACAGCTTAG	38
TCATTGTGCTTCT	38
GAGTGGAATCTATCAGCTCACCCATGAATTCAGACAT	38
CTGCAATGAAGAGAGGGGTTTTCATTAGCTTGGTCTGGTTCACCTTGGCATACCTGGCATTGGCAG	38
TGCGACCTAAAGATTCACAGCTTGCTTTTGAAGTTCGGT	38
ACCCTGCTCTTTTGTGTTGAC	38
CAGCGATACACCG	38
AAATTTTGCTGCTTGACAGAATTATTCAGTTCTCAG	38
ACAAATGACAGTGGCACAAAGATCTTAGCCAATCACCTTC	38
TATATGATTGGGTCATATAGAAAATGGGGAGCCCCC	38
TGACAACTGATATTCTTTCATAAACATT	38
TTATGAGTTGTGTTTCACTTGAATTC	38
ATTTATAATGATAAAGTAAGACCAGAGAGCCCCCAC	38
AAACAAATCAATATAAAT	38
AATTTTAATCCATGGGATT	38
GGAAACCTTTTAAATTTAA	38
TTTTTATTT	38
AATACATTTCAATGCGCTGCTGCACATTTG	38
CAAGTAGTACAAAATGAATGC	38
AATCAAGAAGAAATA	38
TTACAAAAGTAGGAGTAAGAGATTCTTTC	38
AGGAGGTGTCTGGTGGTTATTCCCTCGAAAATAAATAG	38
CAAGAACAACAACAA	38
GAGGATGAGAATAAAGAT	38
TATTTCAACTTTGAATCTTTTATACATAACACTGCGT	38
CTTTCGATTCGCTCCGCCATAAACC	38
AATCGTTCTCAAAGCAAGGATTGAGATGAATGGC	38
TCTTAATATTAAGTAAAAAATTATG	38
AACCACACCAACTTTATCTCA	38
CCAAAACAAAACACACTACACAAACCTCAA	38
CAGTGTCACTTTCTATATCTTCCAATGT	38
GAGAAAGAAACCAGATGAACTAGAAAAGATTGCTGAAAAGA	38
GTTTGGAAAACAAATTGTCAGCTCTGCAATGCCGTCTAATTATTCT	38
TACTTATTTTATCAACAGAGGGATTCCC	38
TTACAAAACTATCGACATAATCAAGGT	38
AAGTCGGTTGATAGCATTTAAATAAAGCACTGAAATTAT	38
TAAAAAAAAACAAACCATAT	38
TGATTATCAGACCGGCTC	38
ACCATGGTTG	38
CCATGGAAACTGATTTAAAACCAATCTCGATATGCAGCCAAA	38
TTGTATAAACAGGTTGTACAA	38
GACACCTAAGCTATGATTTCAC	38
ACTCCAGACTCGTTTCGAAACCG	38
CTGCTGGCGATGAGACCCTT	38
CAGTTCAACCTACACAGTT	38
GTTATCAAATATATGTATC	38
GCAGAAGGGGAATGGATACCGAAAGGATACATTGGATGGTAGGTTGGGTT	38
AATTCG	38
TCAAACATAAGAACCTCAC	38
AAACTCATACTTTTAATGAAGCTACACAT	38
ACAATAACCCAAATATTAAAAAGT	38
AAAAGTGGATAA	38
CCATATAAAATGTTCAAATCCACATTA	38
CCTCTTTAATCCCCTTCATGG	38
TTATCAAATGACCCCACTATGTGCACTAAAATGAACTTT	38
ATTAATT	38
TTCCGGAATGTTTTAGAAACGTTGT	38
CCATTGGAATATACAC	38
TCCATGATCTCCTCCATGAGG	38
TAATTAATAAATCAATATTA	38
GAACTCAATTACAGATTGTTGC	38
TTACATCCAGAGTGACATGTGG	38
ATATATATCACTGCTCAC	38
CTGTTTGACGCAGAGAAACTG	38
TGAACGGAAAAACCCAAA	38
GTTTCTTCTCAGGTTCAG	38
ACAAGTTTGTTTAAATGAGTTAATTCCTTAGCATGGCTGAGAC	38
GGGAGA	38
ATTTCTTCAAGTCACAGA	38
CACACACACAGATTTGT	38
GCAGTATCAACCCAATCTTAGACACTAGGAACCTTAGTGAACAAGGAAAGTAATC	38
TCTCT	38
ATATTATAATATAATATTATT	38
TATGTAATCACCAAATTGG	38
AATTTTAATTTTTAAA	38
GGGAAAGGTCGTTGGCCACTGAAGTT	38
TCTTAAAATGTTTGCATATTTATTTGGTTCTCATTT	38
ACATTACGCGTGAACCTCAGGTTTCTTCTTGCTCCCTG	38
AGACGGTTGCATATATCAGGG	38
TCATGAAAATCTTCTTTACAAAAAGTTCATTAAGAATGTCAATTTT	38
TAAATGTGGAAGCATTTTCAAACGACTGC	38
GCTTCTTGAACTTGAGAGCAACAGAAAGACCAAAATAATT	38
GTGATGAAATGTAAGAAAGTTGAAGCAAAGTC	38
TTTTTTGGAAACTACAATAATTGT	38
GAGGAAGAAGAA	38
TAGTGGTTCCTAAAGGGTCGACTCAAATCTT	38
AGAAAACGGCACA	38
TGCTGGGAATCGAACACAAGACCACTTGTGTTTCAACAAAAGTA	38
CATTTCCCCCATTTT	38
ACTACATTACTGAAACTTTTTTATAATTACAGAC	38
CTCTCCCCCATCGCT	38
TAGAGTTAGGTTTTGCA	38
GTTAGATAATTGAAATAAACATTGAGAATTT	38
CATGTGAAGAGAAGTTTTG	38
ATATATCACTGCTCAAC	38
TAAATTTTAAGATCT	38
AGGGAGGTCAAGTGAGTCAAATTGCCAAGGGCTAC	38
CCTGCAGAAGGAGGAGCACCG	38
TATAATCGAAACAAGAAAAAACTTCAGGCACACATG	38
CTTTAATG	38
ACTTCAATATATCAATATATC	38
AAAAACACATACT	38
CGTATAAACTTTCAAAGTTGTTCTGTT	38
AGTAGTTGTTTGTCTTCTCTTCCTGTACTCCGCCGCTGCACACA	38
CATGGCCAGCATCGCCACACTGTC	38
TAAAAATATAATTGAATAAACAT	38
TCTAGATTATGTAATTTATTCTCCAGC	38
GACTTTAATGTTAGTTCTGGCATGAAAAA	38
CAAATAGAGATAGAG	38
GGGCAAAGAGCA	37
AATTAATAATAAATAATACTAAACAATGTCACGATTGAAT	37
GCAACACTATTTGCAATGATTCCA	37
AAGAATATCAAAACTTTCCCA	37
GCCAATCCAGCATCTGTGA	37
AAAGGTAAAATAACAAAACTT	37
GCGTAGTCATCCCGGTGA	37
AAAAGATATGAAAACAAT	37
AAAATAAAATTA	37
CATATCGG	37
ACTTATAATGTAAAAAAGCCCTACCCAATTCTGTAAATCG	37
TCATTGCACTTAATGA	37
AGAACCATAGCCTGAATTATAATTTGTCAT	37
TTCTCTATTGCTTTGTTACTCTCCAATAATTCTGA	37
TCTGTCAATCACATTGTAT	37
TAAGAACGAGGGTCGAGGCATACAAGCACAACAGCC	37
GAATTGGCTAGCGTGGATTTGCAACCCAGAAACCCCT	37
TATGTCTTTTATTTGTAAATAAT	37
AAAATAAAAAACTCGTAAACTTAGTACATACAAA	37
GATAAGAACGAAAAGTTTGACCACTCT	37
GCGAGGCAAGGAA	37
GTAGATTTCGGAAATTTTATAGAATATATGAATAACCCTATAGT	37
AACAAAATATTGGACATAGTTTGATTCTATTGCAGGAGGAGGACGTA	37
TTGAACCTTAGGCTATAGCCA	37
ATTCTCAGGTTCAAAAATCTTTTCACA	37
TGAAAAACAAAAAAAACAGAAAA	37
CAAATA	37
TAGCTTTTGATTACAGGTAATTCTTCAGTCAA	37
AATTCTCAATGCTTATTTCAATTACCTAACA	37
TAAATCTATATACAAAA	37
ATGGTATATAAAATGAC	37
GACCACTTATGTGGTTAAATGTGAACAGAAACTTTCTA	37
TCGTTGAAACTTATATAGAAATTACA	37
GAAGAACAATTTGAAAATGGAAGCGAAATTTTGGACGACGGAGAAGAC	37
TGCTCTGGCTGAAAGCTGCCA	37
TTTGGGCGCCGCATGGAAACCCCAAAT	37
GAAAACTATATATGCACATGACGAA	37
ATTTTTTATCTTGGCTGCAATGGCTTTGTTTTC	37
AAGTGTTCATGTTCA	37
AGCCACCTTAGGACCAAAGTCT	37
CAACATCATAATCAGATCCAATCCATTATCACAC	37
TGCTCCTGCCCCACCAGTGGG	37
CTCTAATAAGTGAGAATCAATCAATCAATTGAAACCTTTCTCATTCCCAAA	37
CTGCGGAAAGTTGGGCTAG	37
GCCACTCCTACTACCACTGCTAGCACT	37
CGATTTCTGGTGAGGAATTTCCATGTGAA	37
AGGAAAATTGTAAGAAT	37
TTAACGCATCTGTCATC	37
AACACCTGCCATGCACGAAGAGAACGGACAGCC	37
TGCACTGCTCCATAAACCTACTGCTCCCAGGGCCTTTGCCTTTCCCAATTCTTC	37
TAATGTAAGAGATCACAGTCTTAT	37
ACGCTTACTCTGGGG	37
TGATTTCTGTTTTCGTCCAGTCCAGGAAAAATACCACAAAAACTATGCGTTGC	37
TTACAAAATTCAG	37
AATTTATGTTGCCCTGTCCTAAAAGTTTCAAATA	37
AAACCTCTTCCATTAACATAAACAACTTTTGAAA	37
GTGGGCAAAGATGGATCACCCGGAGATGTCGCT	37
CCTACAAGTTTAAAGGGTAAGA	37
CACATTAACTTTCCCAAT	37
AATATATATTTTAA	37
TGTCTATGCTGACTAATGGAGG	37
TGGTCAGAAACCTTTGTTAT	37
CGCCTCTGTCCCGAG	37
TTTGTTAATTGCTTTACTTATCTTGTGTTGTTCTTTTGTTC	37
CTCCAAATACCACATAAATATGAATCTAATCTACA	37
ATATATCACTGTTCAAC	37
TTTGGGGATTCTAGAACAATC	37
AAACCGGCCGGTTTATGGC	37
TCGATCGGCCGAATCCGAGGT	37
ACATTACCAGCAGTAG	37
AAATTTAAGCGGAAACTCGTCCTTATAGCGGTTACTGCTGC	37
CGAGGTGGAAATAAAGTGTCGGGAGAAAATTTAAAACACATTCAT	37
CTCAGAGGTTGGTACAGGTG	37
GGCGCCAAGCCGAATTCCCAAGGGATATCG	37
CATTTAGGATCACTGTA	37
TAGCCCGAGGTTATTTCAATATACCCGGTTTACAGCCTCGTTATAC	37
AACATGAAAAGCTTGATGTCATGAAAA	37
CTATTCTTCCCCACTCTATG	37
GATATAGGGAGGTCAAGTGAGTCAATTTGACAAGG	37
TCTGAAAATATC	37
TTTGATCATTTGATGGTTGTAATTCATTTTCAGC	37
GAATATAAAAACAGA	37
TTCTTTGACCTCCTCAATCATCCTCAAAACCTACCTCATTGTTGGCC	37
GGCTTCAGATTTGTCACCAGAGG	37
AAAAAACAGGGTGATATTGCATATGAAAATAAAAGGAT	37
TTCATTCCAGTAAGGCCTTGATTAAAAGAATAAAAAAAGGGGCAAATAC	37
GAATAAAAACGTAAGGCA	37
AATAAATACAAAATAAAAATA	37
ACCCAGGTTTGGATGGTACT	37
TTTGGGCATGTATGAATGCAGACTT	37
CTCAATCAACAATACGAGACATAAAAGCCTGCAG	37
AATAATATCATATTAGTAGTATTACC	37
AAAGATAATGCCGTCAACCCTGGTGGAAATGCTAGGAATAAC	37
TGAAGAGTCTCAT	37
TTCAGT	37
CCATCTCCCAATCCCCTC	37
TATGGTGGAAAAGAACGTCATCCTTTTACTCAAAACCATTTGGTAGAAATCCCACGTTGGG	37
ATTGTTACCAACTCAATCTTGTA	37
AGCATATCCAGAACATCATTC	37
CACAACAGAAACTC	37
AATCCCAATAAGTTAAAAGAGG	37
GGCCGAAGCCCAGTCATAATAC	37
ATTCAAAATATATTAT	37
TCCTCACCCAGGTTGAGTCTTGAACTGATGGTAAAGTTACGGTGTATTATA	37
ATTCGCCATAAATGC	37
TCAGAACACCGAA	37
TAAACAAATACAGAATCTTGACAAAAAGTCAAAAAGTCAATAAGCTATTTTAATATT	37
TAACAACGATTTGGAGCGAG	37
AAAATAAAA	37
GACATTTGAATGCTAGATGTTCATAATCTGACAATTGGGTCCACTGCACATTTTTGTGTTTCAGCG	37
GAGGAAAAAATCTTGTCACATTAATGTTAATG	37
ATAGCAGCCCAA	37
GGGAAACTTAGACACTATCTAGTACCCACAAATCAAAGATCACTGCA	37
TTTGATCATTTGATTGTTGTAATTCATTTTCAGC	37
TAAATAAAATTTAAAAACAAA	37
AACGACCCGCCCGAACGAGTTCACACGGGCGCCCTCA	37
AGCATTTAACGA	37
TTCTTCCTCCTC	37
AGTGAAAGATGTCGGCACCGACTCTATTTGGGTATTGGACAGATCAAGAACCCTCAACTC	37
GAAAATGCATGGCTCAAACAAATAGC	37
AATTTGAGATTTTCTTGGCAAATTTTATTG	37
AACGTTTAGATTAGGTGGATGACCGGTCTTGAAGC	37
AGAGTTAGACAATTAGCTATTGTACTTTCAT	37
TTTAT	37
TTTGTAAGCATTCTTA	37
CTGCAGCCTCACGGTCTCCACCTCCA	37
AATACCATATAAATATGAATCTAATCTACACTCTT	37
AGCAGTGCAAGTGTAGACAC	37
TCTTAAGATTAAGTGAAAATATATG	37
GAAGAAGAGGAACATGAAGCA	37
GATCTCCTGAGC	37
TGTAATTGGCTATGTTTATAAATCACTATTAAATTAGGGTAGGGG	37
TTACTTCATACCTCCGTTAGAATCA	37
AAGACTTCATGTTTAG	37
CAACAATATTAT	37
CATGCTCTAATGTGTAGCAATATACATAT	37
AAATTGGGTCTGCAACAAAGA	37
TTGGTGAATCCCTCTATGCGAGGAAGA	37
AAACTACAATATATAATCTGTCGAATG	37
AAAATAATCTGAAAATTCATTAGCCATCACCTCCCTCAACCATAAG	37
CTGTCAAAAGCAACCATCTCAAGATTCT	37
AAACCATCAAAACCCTGGAGAACAAA	37
AATTTGGGGAAGATACTTCGACGGTAGGTAGTTTCGTAAAAGGAATATGGATAGATGGTGACG	37
AAACAAAAAGCCTTTTATCACCCTGTTTCCCTCAAAATACTTTACTGGGCAG	37
TTTCTGTTCCTCCA	37
GAATTAGTTGT	37
TGATAATAGCAAACAA	37
CTCCTGCCCCTG	37
CTTATCACTCCAAAA	37
ACACAGTCAAATTAACCCTA	37
TAAAGCAT	37
AGCGAAAAGAATTTGTGTTGCAGGTCTTAACCGGTGCAGAAAG	37
TAGAGCTAGAAGAAACATGGC	37
TTTTCTACGACTGTGTTTATGAGT	37
GGTTCTGGCTCTCGCTCTGACTCTGGCTGA	37
GAAAGAATTTTTGTTGCAGGTCTTAACCGGTGCA	37
AAACCTTCATGTGTACTTGA	37
GGATCTATAAAAACAAGCTCACTATTCTACATTCCAGAACATCAATAACATGG	37
AAATTGGTCTTGAGTGAATGACATTCACGT	37
ATAAACCCTTTTGAAAACTGCTTAC	37
TCAGATTTTGGCATATTAATCGTTTGCCTCTTGAATTATCTA	37
ATGATAAAGCAGATTACCCACATAT	37
TGACAGATTCAATCCAATGAA	37
GAAAAACAGAGAAACGCTCATC	37
CTTCACGGAGATATG	37
GTATACATATTG	37
ATGGAAACCCCAAATTTTGGGCGCCGC	37
GATCATGGCTCGTAAAGACTCTGCTGGAGAATGGGTACACA	37
AGAGGCGCAGAGAAATCAA	37
ACTACCGCCTTCATAGCTCCC	37
CTAATTAATGGATTCTTTAAAACAGGCTTTAAAAAAAAG	37
CTTCCTGCATAAATCTCGCAGACT	37
GAAGAGGAGGAAGAA	37
GTGGAGGGGATAGAGGGA	37
GCGGAGGAGACGCGAAGCAGAAAGGAGGTGGTG	37
GAAATTGTTTCTTCCCCAGAGGAGTGCTCG	37
CTGTTGTAATCTTGAGGAGGAGGC	37
AGTTATGCTCTTGCTTTTGGGTAAGTTGTAAAG	37
TTTAAAAGGAATAAGACTTTCCATACAGAGTAATGCTCATGTAA	37
ATGTCAACAAACAACAA	37
AGAAAGAAGACGGAAAGAAAAATGCTGAGAAAAAGGCACAGG	37
CAAAATCTTACTAAAATTTCCATAACTTTCAGAA	37
TGGGCTTGGGAGGAGATTTGTGCACCGGAGGAGGAAATGCCA	37
TGATGACTTTCAATCATTCCTTCTACGAAGATTTACAC	37
TCCAAAGAAAAATATCAAGCAAAAGAATG	37
TTCTTGCTAAGGACCTGAC	37
TTAGCTCAATGACTTTTCTTTTATAAGCA	37
ATAAACTACGAATAGACTTCAG	37
GGAGGAGTTTTGTAAACCGGAGGAGGATATACTATCGGTTTG	37
AACTGAATAATTTGATTGATTTA	37
ATTTTTGAGTAGTT	37
GGAACCAAGGCTTAACCCTTCACTGATGCTAAACTGAAAACGCTGGA	37
CATAGCTGGAGGCGCAAAAGC	36
GCACTCCATTCG	36
AAACACGTGATTAGTCAAATTAATCCACCG	36
GTGATGATAACTAAATCACTCCT	36
AACATACTTAATACACACACCTAGTAACAGC	36
GCGATG	36
ATAAATAACAAGTGTTTAAGAAGATGGATT	36
ATTCAATGTTTATT	36
TGGTGGTGGTGGTTA	36
GAGGCATAATTGAACAAGAAGTGAAATCCCA	36
TTTAGTAAAACCCAGAAATATAATGACAA	36
AATACCTTGGACCA	36
ATTTTTATTTTTT	36
TTTGTGAAACAAAAAATTCACTACTTC	36
ATCATATTAATT	36
ATGGATGGCTGCGACCATACCTGTCATC	36
AAGATATTTTCACTATGAAAGATTC	36
GAGCACAGAGTTACATCAAGC	36
TTGGGTTTTTCCGTTCAT	36
TTCTTATGAATAACTTTTCGGCTTCGTTTTAT	36
CAACCACCGACCTTT	36
CAGATACACATTTCACCTTTTAA	36
TTCGTGTCTTTCTTC	36
GAGAAAGAAAATTATAAATC	36
TTCAATACAGTTTATATAAACCTCAGCATCAGTC	36
TTTTACAAGCAATTCACCATGTGTGCAATTTAAC	36
GAATCCACAATCCAGTAAGAAACATTACCAAATGCTTGAG	36
AAATATAAATAACCACAATCTTATTTAT	36
GGACGACCAGTTCTACACCTGCGG	36
ACGTTGTCATCTTCAGGGACAATGATGACATTCCCAAAT	36
AAATAATATCAATTTATAAAAATATTT	36
TCTTAAGATTAAGTGAAAAATTATG	36
ATTTCTGGTGAGGAATTTCCATGTGAACG	36
CTCACGTGAGTTCTTTCTGAAAT	36
AACAACAACACCATG	36
AAAAAAAACTTCTGCTGATAG	36
CAGTGAACAATTCGACTCAAACCTTATCTT	36
CGGATTCTGGATTGTTCAAAAGAAGGCTGTGGAAA	36
CAATGACCTTATCTACCCTA	36
TGATTCGCATTTTTCTT	36
CCACAACTTTATGTCCATCTCATCGGGACTGAA	36
TGTTTAATATTTCACTCTGGCCACTGTTGG	36
CAATTCAGAAAACACACGCTAGAA	36
GCTGGCGATGAGACTCTTCC	36
CATGTCTGAATTCATGGGTGAGATGATAGATTCCACT	36
TAAATATTATAATTATTATAA	36
CTCATTTGGTTCAAGTACCTCTC	36
TTATTATTATGACTACTAATGTCGATACGAACTTC	36
TTGACAGTAATGCTTGTTGAAG	36
TATGCTAATGTTGT	36
TTACACGTGACACTAAATACT	36
CTTGATTGAACTGA	36
AGAAAAGGGAAC	36
AAATAAATTGGATTAAAAGAATAACTAGTA	36
TTTTTTTTTTA	36
GTTAAATTTTGAACTTTCATTTGGAACTTAAGCT	36
AATTATCATATACATGAAATATTC	36
TCCCTGCATTGCCAATCCCTCCGTTGCCAAAAA	36
CAGAAAATTGAAACATCAT	36
TTTGGAATTTGCATTGGAGAATGAAATGGTTTTATGCATTTGCC	36
ATTACATGACACCGAACAGGTAAGAAGGAAGAACTTT	36
TATAAGTTGTTTTAATGAATTTATACCTT	36
CTGGTGAAGCTCAGGGCTCAATTGTACTTTCTAATTTTTAG	36
ATCTCTTCGAATCTAGATGATA	36
TGAGCACTCACCTATGCTC	36
TGCTCCACGGTGAACAC	36
ATCCCTGAAATCTGCCCAGAAA	36
TAGGTGCAAGATTTAGCATAAAAGTAACAG	36
AAATTTAAGCGAAAAATCATCCTTATAGCGGTTACTGCTGC	36
ATATCATCATAGCATATGGATTTT	36
TTAATTAATAAAAAATT	36
AGCAACCCAACCTCAAAAACAAGCTAGGAATCTTAAGGT	36
ATGGTTGACC	36
CTTAAATGGATCGAACTCTCATGGAACAG	36
TCGCTCCCGCTCCCCACTT	36
AAAATTAATATTAATTA	36
AACACAGAAAAACGTA	36
AAATTTAGATTAAGAATCTC	36
TTTTTTAATAATATAT	36
GAACGGTAGTATCAGTTGCT	36
GGGCATTCTTGAAGAATTCTCAGAAACA	36
GGAAATTTTCATTCAGCTCTTTAATTAG	36
TGGATTAGATGGAAATGCTGTTGGGGACTCCATCAACGTTGAGGCCACCAGACTCGGATAAATCACTGGTGT	36
AATACAGAGAAGGAGAAGACC	36
GAGAAGAAAGAA	36
GTTTCTTATTTTCTGAGCAGCAATACTGATATGTTGCAAATCCAT	36
TGAATTTTGTAAC	36
CTCTACTACCCTTGTCTGCATTTCGATCCCTTTGCCCTGCCCTG	36
CATAGCCATATTAGATTTGTCATAGTCGAGATAAGTA	36
GACTAGAGTTTTAGAATGGTTCAACAGGTTCTCAATGATCCTGTGGGTTTCAGTTTTTAAGA	36
AAAGGAATAAAATGAATA	36
GAGTGAAAAAGTACAACGG	36
GTACCAAGAGTGACA	36
CAGAGAAACCAGTGGAAAT	36
AAACTGCAACCCATCTAATATTG	36
TGTTGGTGTACATGCACCTAGACTAGCTA	36
TATTCCTAGCATTTCCACCAGGGCGGACGGCATTATCTTTGT	36
TTGGGTTTTACTGTCTTCGCGGCCT	36
ATTATAAAAATA	36
CTCCACCTGCAC	36
TAAATTTTGCTAGATTTATGCCAAACTGTGTATTTTG	36
CCTGCGAAAAAGGCGGCA	36
TCTAAATGGTTGATGCA	36
AGTAGAAAAGAAAGAAAAAA	36
TTTGACGCAATTATTTTGTCTATA	36
ACATAATACTCGACAAC	36
CGGTTGTAATTTATGTGCA	36
AAAAAAAACTTCTGCTGATA	36
CCATACCAATGTTATTCTA	36
GGTGGCTGCTCA	36
CTCAATAAAGCTTTACACACACAGTATTTGGTGTCTTTGCAGGTTTATGGGGGCG	36
CCAAACTGAGGAGAGGTACTGAA	36
AGCAGA	36
ACCCCTGCGTGGGTACAGTTCTGATTTTGGATGGAA	36
CCTATGAATATGCTGAGTAGTTGGCGTCATATCCTCACTAATGTTATGGG	36
TTATTTCCAAAACTATGATT	36
TATCCTTCTATGACTTGCATAACATTTAGTTCAATTTATAGCACTACTCAGAAAT	36
CTGCAGGCAAACAAAACAAATATAGAAACCAAGGGTTTCACAC	36
GATTGAACAGAGAGAAGTCAAATTCTCAAAAGA	36
AATGCCAGATCCTAATTTGATTCCGATTCAAAGAACGCTGA	36
CACTATCACTCC	36
TATAACGCCGGCTCTGAC	36
CTTCTTGGAAACAC	36
GGGAGACTACATGCATCTCAAACCT	36
CATTCCTATGGAAAGCCCATCACA	36
ATTCTAAAGAAAGATGATAGGAAAGAAGAGGTTGC	36
CTTGAACTGCAAAATAACAGAT	36
TTTATGTATAGCTTCAATAAAAGTACGAA	36
TGGATGAAGAACACCCACAATGGC	36
ATTAACTAATTTCATAAAAGAC	36
TATTGAGGGCTAATTGAATATCAATGGGATGAACTTCAAAGGAGCTCAAAG	36
ACCGGTGACTCCTCGGGTTGAATAGGTAAAATTAAAACAAATATA	36
TCTTCGACCGTGGCCCGTGGCCCCTGTTTGATGATCAT	36
AACATGAATCACATGGAAGAACTGAAAC	36
CGTTTCCGTTCCCCTCTTTATGGTCCCTAGACTTGTGCTGTT	36
AGTAATCATAATCCTGCATCTGCTCTGCATGCTTCCATTGTTATGGTG	36
CAGATCAGAATCAATAAACAGGGCAACCATC	36
TCCATTAAATTCCAAAATAT	36
ACGGGCGGAGCCGGCTTCGTGGGAGCGACAGCGGGCGCT	36
TTAGCCTACAATTGATGCAGCCCAAAGAAAACAATGTCAAACAAAA	36
AAACGTAAAAGAATGCTAA	36
GTATGACGGACTCGAT	36
TAATTGTTGTTCAGGTACACTTGC	36
GCAATGGGCAATTGGGCATAGGCATAGAACATGGGC	36
GAGTATGTAGATTTGCAA	36
GCCCAG	36
TCCGCATATAGATTTTCTTTCTT	36
TTTTATCCACTT	36
AGATCCGAGCATGAGAAAGATGGAATATTCAGGTCCCTGAGGCCACCAATGAAATTTCCAGAG	36
CATGCATAAATGTTT	36
CAGAGCAGGAGCATGG	36
ATCATTAACATGTCATATTT	36
AGTGATTTACATACA	36
AATGAACTACAGAAACATTGGAACCTTGACATCTA	36
CACAAAACTCCTCCCAAGCCGATAACATATCCACCCCCGGTA	36
CAATGACAATTTAATTAACCCAAG	36
GACCAATTTTACTAGGAAGTAAGATAACATATA	36
CAAAGAAGCCCAATTCAAGTGAAAT	36
ACCCTACAACATCTTCAAAGATACCCCAA	36
CAGGGGAACCAAAACAGAGAACAACCC	36
TTGCATGAATGAAAA	36
ATATCAGAGGTAAATAT	36
CTGAAACAAGGGATTTTAT	36
ATACAGTATTCGAGCTAATCTCATCTGGTTGGAGGTATAA	36
TTCACGCCTATCATAATCTCT	36
AAAAATAAATCAATTTTATTTTT	36
CCCATTCAACAATCCCAATGTGTAAATAAAACAAATCTAATGAAAT	36
AGAAGGAGGCGGCTATGAAGACACCGATGGTCACAT	36
CAATCTTTCAATCAAGGATGTTTAAT	36
GGGATTCCAGTACACCTTTGGAATC	36
TGCAATATTCATCCAAGCTCTTTCCAGAATCA	36
ATTACTTCAACAATCTAAAACCTCGTAATTAACCC	36
ATGGTTTTCGGTCC	36
CATAAATGAAATCAAACTTTT	36
CAAACAATCAAGATACCTTCAGGTAAATATAGAGACAAT	36
GAAATCAGTTATGACAAATTATTGCTTATTT	36
AATACCATGGGTC	36
AACAGAACAACTTTGAAAGTTTATACG	36
AGTAACTTACATATCAAAG	36
ACTCTTTATTCTACCTTTTGTGCATTCA	35
TATCATTCAAAACATTTA	35
CAGTCTTCCAAACATCAGAAGGCCATAATTAGTCTTAAAAG	35
CTTTCAAAGAATCAATTTTAGCCAAG	35
TATTTGTTACCCATTAACCAACTGTA	35
TTTTCTATATCTATGTCAAGAATTATTCATTA	35
ATAGTGACAGATGTGTATATATCATAA	35
ATATTCTCCTTGTGGTTGTATCTGGCC	35
ACCCTAGCTTTCAAACGCTAAACCCTGTAATAA	35
CACATATACATTACAC	35
TTATTAAATAAATTAAACTCTCAAACCTTTCCCAACTTGTGT	35
TGTATGAATTGATACATATGGCA	35
AGCTTCAAACCCTAGTTATAATTAAGATAGAAAT	35
GGGCCGAATTCGTGAGATTCATAA	35
CAACTAAATCACAACTTGACATGG	35
TAACAAGACTCTA	35
TTGATTCAGTCAGGGCAC	35
AAAATATACATTGAAATG	35
TAAAAATGCAGACAAATCATCAAAAGGCAAA	35
GCTACCAGATTTCCCTTGACG	35
TCAACTCTCTGCTAACCAGTGTCAATC	35
CAATCCACTGAATTGAATATATAGACAGCAAGAAGAGATGAG	35
AATATATATTTTTTTACCATAC	35
GGCGACAACTAATTATCAAACTAG	35
CTCTTGATATATATTAGCATTCG	35
AATCTAAAGTCAAA	35
CAGGACAGAGGCAGCGCT	35
TATAATTTTATTTATATCTGT	35
GCACCCAATGAACCAAAATCG	35
CTGGAGAAGACCAGACCACTG	35
TATTAACCAGCGT	35
AAAAATT	35
AAAAGAAAAGTAAAAAAAATGG	35
AGCTTTATCACACTTCAAAC	35
AGGCAGACAACTTCTTATTACTTTTTAGTGTAT	35
AGGGAAGTGA	35
AGAGAAATC	35
AAGATAACCAGTGGAGATCC	35
GAGAGCTGATGTTAGTGCATGTTGAAA	35
CAGAAAGCAAGAATTTCAGCTTTTGGTGATGTTTTGGTGAAAATTATACG	35
CTTAAGCTACAACGTTG	35
TTAATTGTTTTATTCATAGT	35
TTTATATTATCATT	35
TCTGGTAATCAGAGCCCGCGTTATAACCAGAGCCAG	35
ACGATTTCTGGTGAAGAATTTCCATATGA	35
CAGACTTGAAAATTTGAGCAGAATCAATTACAACG	35
CAAAACTTATTTTAAATAA	35
TTTAAATCACATGAACAGTACTCTGCATGGAAAGTCTTATTCCT	35
ATTTGAATTCTAATTCAAATCCTTCCGAGTCTCCTGC	35
AAAACATATCAAAACCAGTATGAAT	35
TATTTGAAACTTTTAGGACAGGGCAACATAAATT	35
CAATAGA	35
TGTTATTGTGTG	35
CTTCCTGTAGAAACAGTCCTCTGT	35
TGACGCTGCAGCGAATC	35
CTTTGTTCTTCAGTTGACTTGCTTTTGTT	35
AGGAG	35
TGTAGCAAACAGAGGGCAAAATGAATCATCTTATCAC	35
GCTTCTTGAACTTGAGAGCAACAGAAAGACCAAAATAAAT	35
ACAACGTTAACTTACAACATTTAACA	35
AGTATGGTTATGGCAAGCCTTATAC	35
CTCCACAACGATTCGGATC	35
TAACGAGAAGCTGACATATCGATTATCGACAAGATGCTTTCTTTAACTATAAGATAATGGAAG	35
TCGCACTGGATTTTCAACGAGGGATAACATATGT	35
TCCACTTGCACCATTTCAGCGATGGTTGGC	35
CGCATGGAAACCCCAAATTTTGGGCGC	35
CATGCTTTATGAATT	35
ACAAATAGATATTTTCCTGTA	35
AGTAGAATGTATTAGAAAAGATCAAGTATAACAACTGCAATTATGAAAAA	35
AGTAAATACTACTGAATCATGG	35
TATACGAAAAGAAAACCAAACGCTGACATTAT	35
GGGCTTTTA	35
AAATGTGTAGGAAATAAACGTG	35
ATGCCGGTCGAAATATATATATGCAGCGTTCAAT	35
CAGTGTTCTGTGTAGGTACTAACTG	35
ATTTCCTGTGAATGATGCGAGTTACCTATGCAAC	35
GCAGCCGCTGCACCT	35
GCTCTTTGTTGCTGCTGTTT	35
GTGCATCTCTTAACAACGAGGTATGATCCTTGAATGGCT	35
TAGCTACTAAATATGCTATCTTGG	35
GCAGCAGCACCAGCCACACCACCACCT	35
AGCAGGAGTCCA	35
GGAGCTTCTCTTTCTGCTTATT	35
GAGGAGCAGACAGAGACGA	35
CATAACTAACACATGTTCACG	35
CAGCCT	35
ACTGGTCCAATCTAACAACCATAACACAAAGTTGGTCCTGT	35
ATGGATGGCTGCGACCATACCTATCATC	35
AAATATACGTACAAAACTATTCAA	35
AAATTGTCACCC	35
ATATATAGCAAAGCCGACTCTCATGCACAACCAACAAGTGA	35
ATTGAACACTGCATATATATATATATCGACCAGCAT	35
AAAAAAAAAATAACCGCAGTGATTTTAATGCATTAAAAATG	35
AACGACCCACCCG	35
CTGCTGGTTTCTATGGAAATGGAGAAATGA	35
CCAAATGATTAGTTACGTGACTACACACTT	35
TACAAGAGAGTA	35
TCGGCTTGGCGCCCGACATCCCTTGAGAAC	35
GCCCCGCCTCCGCAACATCCTCT	35
ATCGCCGGCCGATAGGAAGAACGTGCAGACG	35
ACAACAGCGGCAACACA	35
TGTTCTAGGGTTTGCTTCCCT	35
TATAAAAGATACAATGCATGAA	35
GCTTATTCTCTGTTCCTTCGACAAATCATTTGACGT	35
AAAGCAAGATCTCCGCATTC	35
GTTTCTCGTACCGTTTCCC	35
CAAGGAGGCACTTGAAGCACTTCAGGCAAACGACCC	35
TTTGTTCTCT	35
ATATACTTACAGTGTAGAC	35
TATGTGGAGGTTTTGTCGATTTCGAAGTCTGGATATGACT	35
AAACAACAGTT	35
TCCCTTATGTATATATATATTTCAG	35
AACGCTTCTGCGCCACTGTGTAGT	35
TAAGCAAAGTGGTAGCA	35
ACTTATGCATGTTTCATGACCCACTACCGTTACGTAGTT	35
ACCAAATCAAAAACAAATTAA	35
GGATTCACTTAAATAAAACCTATTCTTGAAAATGGGCGAAT	35
GCATAGGGAACTCACATCAGCCACAGGAAATGTT	35
TGGAGGGGATAGAGGGAC	35
TGAGAGCTCCATCATATCACCT	35
TCTAAGAATTTAGTAAAATGTCAATCAACACCCAACTGC	35
AATCTATGCAGGCAACAAAGATTAATCAAGAAAATAT	35
GGCTGCTCAAACAGAAAAAGCAGGTTTGGAGACAACACTAAATCAGTTGAC	35
CTAAAACTAAAGTAAACAATAACTAAAA	35
CCTCTGCCTGGAACGTTTGTCTGA	35
TTAGTCAAATATGGAAAGAACAATGAACTAACTCTTAG	35
AGTACGATACTATCAAAAAT	35
TGCACTGTTAATCATCTATTGAGACAGGTTAAGAGCATATTT	35
AATCAAATTTCCGAAACTTGTCAGCTCTATATACTGAATGGAAA	35
TGTTTACCTAAGAGAATATGCGGTACCCAT	35
TATCTGGGTCTATCATTG	35
GCTTTAGTCATATGATTGAGC	35
GTTGTTTAAGGGACTACTTACTA	35
TAACCCTCAGTGCCA	35
AGAAGACAAGTACCATGGATCTAAATTGTG	35
TAAAAAAAATAAATACATA	35
CTCTGCCCTGACATT	35
GAAAGACTCAGTAGAATCGAACTCACCTCTCTGGACAAAGGGT	35
AAGTCCACATTCATACATCCCAAAA	35
TTATGTTTGAGTGGGGTTC	35
TGGTCATGGTGAACGCAGTGTC	35
TCCAACAATAAACATATACATCCCGCCCCATTAATAGATCAAAAACACC	35
ATGGGATAACTCCCTCTTTGG	35
GGAGGAGTGTTTT	35
TTCGGCTTCCCACGATC	35
GTAATAGAGGCGTAGT	35
TCAAATCTTCATATTGACACCTAGTT	35
ATTCCGCAGCTAGCTGACA	35
AAGCTCCAAAAAAATCACAATAAAAAC	35
ATGTGAGAAAAAAATAACCATAATAGTTCAAGTGGATAATGGAT	35
ACACTGTGGTTCCGCAAGTCCCACATTT	35
TCTGCGGCATAGATCATTCTCG	35
CTCGGA	35
GATTTATTTCTTCTT	35
CTTTGGTACAAAGTTGTTCGTTCTTTA	35
GTGCCCTGACTGAATCAA	35
GATATCGTGTGCACTGGACAGAGGATTGATGAGGGTTTGTCGTGTT	35
ACAAAGGTTATCTATTCCACAA	35
AAAACATAAAAACAAAGAAATGGATGA	35
TGTCCTGCGCTACTCTGTCTCTGCC	35
TTTCTTGACCTTGTAAGACCT	35
GCGCAGACAATCAATGAT	35
CTTTTGCTCGATGCAGTCTATCAGATA	35
ATTCCGCCCGGAAAACGCCTATGAT	35
TGTCTCGTCCTTCCATAGGCCTGTAAT	35
AGTGCATTAGTTAGTAGCTCTGTCTGCAGCCGCGTGC	35
AATCATTGTTACTGGAG	35
TCGTATTGGCCAGTAGGGTCGAAATCCCAAATTGCCATTAGTA	35
ATGTGGGTCAGGCACCTTCCTACCGTGAACGT	35
ATGTCAACTGCTCCACTCAGCACCTGCGCTGA	35
ATAACTTTAAACAAATCATATGAATAA	35
TCGAAGAAAGATCTCTTCTCTGTTTCAATACATTACATTATAGTT	35
CAAATAATTTAAATAA	35
TTTTCA	35
TGTGGCTGGATTCAGGAAGTGGCGTGCAATATCGTTC	35
AGTAATGATTCTAACGGAGGTATGA	35
TTTGTAGGCAGCAATTTGCTCACAGAAATTGAACT	35
CAATTTAAATGTAAGTTTTCTGCAAATGGGGATCAATAAAAGCAAA	35
TTTTGTATATCTC	35
TTTGAAGACATTT	35
CAAAATATCAGAAAAAATTGA	35
TGCCGATAGCGATG	35
GAATTAACAAATATCAATCAATCAAA	35
ACGTCACTTGTACC	35
GGCAGTCGCCAAATACACCA	35
TAAAAACATATTTTAAAAAAAACC	35
AACTTATGATTAATATTT	35
TTAAAACAATTTTTT	35
ATCGTCTGTATTCATAATCCCTTTT	35
GGGGTCGATTGCCCGAAGTACTTCAAATGCAGCCTT	35
TCTTTATGTCAATTACAGATTCCAC	35
ACTTGTTGAGCTCCTGGTGGACCTTGCATTCCCCGA	35
AGTAAGTAACAATAATGGA	35
GCCGCAATCACAGCCACACGAGATACCTAGAGACTA	35
GTTTGTGCCAAGCTCATTGTGGTAGCTTGGATGGTG	35
AATTTCAAAATTTTCATTCAC	35
ATTTTTTTT	35
TCCCCTTCCTCTTCA	35
GGCGGGTAACCCTGATAA	35
AATCAGAGATGTTCGGTGGCCCCGAGACA	35
TTAGCTTCTTGGGATCCAGA	35
AGGATAAAAGGAAAGATAAACAGA	35
TCGACAACCGCTATGGCT	35
CATCATTAATTTAATATGGAATTA	35
GAGTGACCGAATCC	35
ACATGAA	35
ACATAAATTCAAGC	35
TTTCAAATAGCAAGAAA	35
CTGGATTTCGTTAACTCCGCTGCAACCGGCGACAAGTCTGTTA	35
AACCTTTGTTATGTGAAAACATC	35
GCAACAAAGGTGACGGCG	35
CTGCAGTTGATTTCCATAACTTAAGGAAACTA	35
CAAGGCTACACTTGAAACACTTCAGGCAAACGACCC	35
AAGTTATGAAAATTCAGGTTATGTTTGGA	35
TATCTAATGGGTAAGGAAGA	35
ACAAGATAAAGATGGAACAAAA	35
ACAGACTTCCAAATGATTAGTTACGTGACT	35
CTGAAACATGATTCACACGGAAGAA	34
GGACTATAGCTTGGAGATGTA	34
ACATAAAGTTCATGT	34
TGATTAAACAACCAAGTTATGAG	34
ATTGTACCAAAGGGATTCCAAAA	34
TGGCAACCCATCTGC	34
TACTAAATTTTACAAAAACAT	34
CAGTTTGTAACAACAGTTAA	34
TGATATAAAACACTCTCAC	34
TTAACATAATCAATAT	34
AATTAATAAATTAAA	34
CATGGAAAGTCTTATTCCTTTTAAAATCTCAGAGTTAAGCAGGG	34
ATGATATCTTCAAACAGAAGACTGTAACAGGGAGATC	34
TTGAAGTTTAGAAGCT	34
TCGATCGGCCGACTCCGAGGT	34
ACTTGAATTATGGAGGTTTCACAACTTTTTAGACATCTCAAG	34
GTTCCTATAAGTTAGGACGA	34
AACCATCTTTACAGAGCTTT	34
AGCTGTGGTAT	34
CGAAAACATGTTATCCCAAGGTGAAAATACAGTG	34
TGGTAATGATGTCACTGCCT	34
GCCAAAAATATTACACTTAAAAAAAATGCGAATGCTTACTCTGTT	34
TGGCTTAGGAATAT	34
ATATAG	34
AAGCAAATTTTCAGATCAGAAGAATTACAGTTCTGCCATTCAC	34
ATTCAATAACCTGATAAGCCTGTAATCTCAAAGCTAAAGCAGGGTCAACAGATATATTCA	34
TAGTTCTAGACTATGTCATGTTTT	34
AACAAATTCTATAAAATATTTACATCGAAGAAT	34
TTTGCATATCCTTCATTGAAATCCGTGTTACA	34
GAAGAACCC	34
TTGGGGCTTGCATGGGAAATAAGAAAGTATAATTACTAAAATATGTAGA	34
ACCACCTACTTCTGGAATCCAAGCCAGTG	34
AAGTTAAGATTCGGT	34
ATGAAGTATATTTATCACTACCAACATT	34
TAAATATGTAAAGAAA	34
AAGCAATGAAAAACTAGAATATAT	34
TGTGCATACTGCATTATGTCAG	34
TCGAAAACTGCCATGGCT	34
AATAACCCAGCAGAGGAAA	34
AGCCAAAATATAGTACTAACAATGTATT	34
CCATTAATATTTATAACTTTATTTAATTATTATAAAAATAGTCAGG	34
AATTCAGGTGGAGCTTCATCTTCAGCCATCTTCACAGACA	34
GCTGCGGAATCAGACAATA	34
CTTCCCTCCTGTGC	34
TTTCTTTAATACTGTAGA	34
TGGAGG	34
CCCGCTATGCTGGCG	34
CATCGTGCGTTCGAAAGCTTT	34
TTTTGCAGTTTCTTGTAGAGA	34
CGTTTTATAGCT	34
CTTTATCTGACACACTTGTCTTGACGGGTGAAATTTGCATAACATCAC	34
AACTAAATATATAATTACGA	34
GAGGGACAACCAGAAATTTATACATAATAAGTTTGC	34
TTATTATAAAATTTAAA	34
AACTAATTAACCCAACACCAGAATCATCATC	34
ATAAAAGAGGATTATTCGA	34
TGTGTCCAAATTATGCATTGAAGCC	34
TCAAAGAAGTCTCTGCGCATT	34
AGAATATGCAATGTATTTCAAA	34
CAATGTTCGTATCTCACCAAATCGGCAAAAGG	34
TTTAACCTATGCCTTCTATGAATATGAGCATGGGTA	34
TGTTTTGTCTACAGTCTGTTCTGTGATTCTC	34
AAATAAAAA	34
AAAATAAAATTTAAAATTAC	34
AACAACCAGACACCTACTCTATTAATTTTCCAGGGAAT	34
TGGGGTTCCCAGCT	34
AATACTATACAGCCAAACAACCCTACCA	34
TTGAAGGCTAGCTTCGACGTTTTGCTGGTCTGCGTTTTCGTAAGCC	34
TATACCTGTGTACATACCAGTAGCT	34
AAAGACTTCCTAAAATGGAGTCTTCATGTCCTTAAATAGGCTACAATACATGA	34
GATCGTGGGAAGCCGAA	34
TCACAAGCGATCCTCATCATTCCA	34
CAAAGAAGCCCAATTCCAATGAAAT	34
TCTCTTTCCCTTTCACGT	34
AAAAATAAAA	34
TTCATGCATGTCTG	34
AACACATGGCACTTTAAATTGAGC	34
AAGCTCACAACCACCAGCAATAATGATGG	34
GTAGTTACACAAATATAGAAT	34
ATCCCGGTGGAAGT	34
AAGTAGTACAAAATGAATGCG	34
ATATATTAATACAATGAAGTG	34
TACAGAGATTCTCAGTTTTATTGATCAAGTTTATA	34
CAATTCATGTTCAGCATCTTTGATTAAATTTTCCTGAGCAAGACCAG	34
AAAAAAATAAA	34
CAACTGAACTGAAACCTTGAGCAGTGACATAGTATTGCAGACAACTTTCGA	34
CGAATCCTTGCC	34
TCCTTACTAATCCCTTCATATATTGTTGCCAGATCAAATATGAAGG	34
TCAAGGTGATACGATGGAGCTC	34
TCTCCATGGATGAG	34
TATATTTTTT	34
ATTTGGGGTTTCCATGCGGCGCCCAAA	34
CACCACCGCCTCCTCCAACTA	34
CCAGCGCCGGAA	34
ATATCCTTGTGCAGG	34
ACATTACAAGTAAACATAGCCTGAGA	34
AACTTCAGCAAGCATTACTGCC	34
GTTTT	34
CTTGCTC	34
TGATGAAGAGACTGGTGTTGGGAT	34
AACACGCGGCACTTTAAATTGAGC	34
AATTGTATTATCAAATTCTAAACAACTAAA	34
ATTGCTGATTATGCAGAACTAGGCAGGACAAGCTAATCACTGAATA	34
AACTAGAAAAAAAACGTATCAA	34
ACTCATTGTCTGAATTCATGGGTGAGCTGATAGATTCC	34
TCCCTGGCCATTTCCCCGAGAGGCC	34
CCACTGATAATAGAGTTCTTGTAACTGAAATCCAA	34
TCCAAATACCCAAGGATAATTACA	34
AAGAGTCTCATCGCCAGCAA	34
AATGTAATAAGATCCACTAAA	34
TCCAAAATTTTGGGTCGACAC	34
CAAATCCTTGAAATATTTCCAAAATCTGGAATGATTAGAATAGCCAACAATATTCTGAC	34
TCCTTCGCCA	34
AGCGTGAGGAATCAGAAGAATCAGAGTGG	34
AAACCGGCCGGTTTACGAC	34
AGTGAAATCCTGTGA	34
AATAAGTCTTATA	34
ATCTCTAATAATCTCCAAGACAATTT	34
AACTACTGTAATCGTGG	34
TAGATATTGTAAATTGTTTC	34
ATATCAATTTAAAAA	34
GAAATAATATTTTGTGAACTACATACCTTGTCAAGCAA	34
GTTATGATAACATGTTTCTGTACCATTTCCG	34
AACTCTCATTCCATGCTAAACAATACCA	34
AGGAATAGT	34
AAAAGTGGGACAGCCCAACAAAATTAAAG	34
TTTTCACTGTTTTAGCACCTTAAACT	34
CAATTCTATCCTCACTAAAATAA	34
CAACAAAAGTATCACTGCTGCTG	34
GGGGGTTCTGGAACAATCTTT	34
AAACTCATACTTTTATTGAAGCTACACAT	34
CTGATATGTTTTCTCTTCATTTTGGATTCCG	34
AAAGTAGAAGCAAAAGCA	34
AAGACAGACAAATACATGGTGGCAATGAAAGGCAGAAGAGC	34
AACAGGCTTATGT	34
TCAGTTGTCAGTGTTCGCAATATCTGCTTCTGGT	34
GAGATGAATAACGCAGAAGGG	34
TGCTTCTATTGATACCCATTTGAAAAAAACTTACAATTAAATTGTT	34
TACCTAGCTTCCAATTCAGTAATGGTAACATT	34
ATAGAAGGTACCCAT	34
AAAATCTGCAATC	34
TCAAGACCGGTCATCCACCTAATCTAAACGTTGCT	34
ATCATCAAAGCTGAAAATGAATTACAACAATCAA	34
GGGAAGCAAACCCTAGAACAG	34
CAGTGGTCATTGTTGAATAGGCTCAGAGTATTA	34
CCAAAATTTGGGGTTTCCATGCGGCGC	34
CTCCAAGTGAAAGCAAGAAC	34
GACAGTGAATTGCAGTTTTGTTTACTGGTTTGGCAAGTACTGAGA	34
TGAATAGGATCGGAACCAATTTGGCTGAAATTCTCGATGCTC	34
TCCATTGCCATTT	34
ACTCTCTGTTTTGAAATTTGTTTGTAATTTGGAAAGCTGTAGCAAA	34
ATTCAGGTGGAGCTTCATCTTCAGCCATCTTCACAGACAG	34
ATTAGTTACGCTTTGGACCTCATGTAAAACTTT	34
GAAACTTCTTTGCCGAATTGCCA	34
AGAAATACACATAAAACCAGAATTTT	34
TGGATATGGATATGGGATTGTT	34
ACATTACTGAAACTTTTTTATAATTACAGACACT	34
AAATTTTACTAAGTCAT	34
TCTCTTAAAAACAGAAACCCACAAGATCATTGACAACCTGTTGAACCATTCTAAAACTCTAG	34
TAACAAGTTATTTCGCACTGCACGTTTGTACATAGTGTCACATA	34
ACAAAATACTAATACTGTACTCAGACATTTAGT	34
GAGGTTTCACAACTCTTTAGACACCTCAAGACTT	34
TGGAAGAATACTGCTTCTTCAAGA	34
GTCCTTGATGTGCTGTAAGAT	34
TTTCATATTGAAATAACAATTAT	34
ATGAAGAAATATATTATAAGG	34
CTGAGGCCTTGAAGGACTCGAGGAG	34
GCCACCGGCGGTACGGCAACAGGAGGCGTA	34
TGAATGAACAAAAGAGAGGAGTGAGAACTAAGAAAG	34
TCCAAGCATCTTCAT	34
GCCATCGATTTAAAA	34
AGGTGTTGTTCTG	34
TTGAATTTTTGGAG	34
TCACAAAACCCACACTCTGTTATTGGTT	34
AAATCCTCTCCT	34
CTCTC	34
GGT	34
TCTTCCTGAGGAC	34
AGAGTAATTCAAAACCCTAATTTGCAGTACACTTTTGGAA	34
TTGGGGTAGCAGGGGTTGTGA	34
GCGCTACGAAACTG	34
TCGATTAAGAAAATTCTCAATCCC	34
TAAAATTATTATTATAA	34
CCTTCTCGAAAATTTCTTCCATATCAAAA	34
AAAATAAACACTTTATTAAAA	34
CACAGCGACATCTCCGGGTGATCCATATTTGCC	34
GTAGCATTATAGTGAAACA	34
TCCTC	34
AAATGGGAACAAATAGAC	34
GAGAAAAAGAGAGTGAAAAAT	34
ACAAAACCATGATTGGCATTCATGCAATCAATT	34
AATTTGCGATGTTGATTATCTGCAGCTTTCTC	34
TCTCACAAATCCATAACATCCCAATAATTACTGT	34
TGACAGGGAAAGGAACAGAGACTA	34
AGTCAAGTTATTAAAACTACTT	34
CATATATACGAAATA	34
TTTCCTTGCCGCTGGCATATTGCAGAGACCAATAAAAGTATTGGAAAAAT	33
CGGGACCTAGGATGCACTACAATGCT	33
ATAATTACAACAAACCCAAC	33
AGAGTTAACAAATCCGTGCTGGTT	33
TTTTGGAATAATTACTAATAT	33
TCTATTTTTGAGTAACTTT	33
AGAAAAAGAAGAAAGAAGCAGG	33
GATAGGAGCTTCACCTTCCAGTATTTGACACACCT	33
ACTTTGCTTTCTACCTCTCTCCTTTTCAGG	33
ACGGATGCTTCAAATATGC	33
TATTTTCGTGCGACCTGAAACGATACCACA	33
TGGGACAGGTTGTGGGTGCTTGTGTGATAATCAATGGGGAT	33
CCCTCTTCGCATCTGAAAGGGCAGGGAGTTGGGTAGCCTCT	33
AACCATGGTC	33
TTATAATATTATTCAACATTTGAGGGTCTTTTAATTTAAAA	33
ACAAGTTCCTAAAAGTTAGG	33
GAATAAAAATAAATAATGAA	33
TAATGGTTGACTGCGTT	33
ATCCCAATTTACCTCCATAATACATATCGCATCGCATG	33
GTTCCTTCCAGTTTCCATTTCG	33
GGTTTTTTCAATTAGATGAGTTTGTGAGCGTCTGGATTTAAGAAAACA	33
GAAGAAAAGA	33
ATCATATTTCTGCACCCGGCTGCAGACAGAGCCACTAACTAATGCACTGAGC	33
AGTCCCACATCTCCTGGATAT	33
TCCATAAATTCTCTCCATTTCTGCCTTTCTTCTCACAGGTCTC	33
AAACCAGTAATAGGCACGAATGAACAAAAAGTAAATAAACT	33
TGTGAAACC	33
TCCTTGAAAATTGCCTCT	33
CTCCTTCTTCTTCTT	33
GATTGTTATTGGGATAATTAATCATCATAAAA	33
ACTGATGCGATGCTATCACTAGGATTGTGTGA	33
CAAAA	33
CATGGAAACCCCAAATTTTGGGCGCCG	33
CGCTTGATCTCATCGCATCGGCC	33
ATGAGTCAAGAGGGGCAGCAGAGG	33
AGATTTTCATGCTCTATTACCGAACCAAAGGGTCGAGAGACCCACACAACTCAGCTCACGC	33
AAAATAATTGAGAATTTGAAATATTAAC	33
GTTCCATTAACCAAGTAATTTTTTTATTTAACAACA	33
AGAAAGAAGAGGAAAAGC	33
GCTTTTGGGTAAGTTTAAAGAGTTATGCTCTT	33
CAAATCTTCATAAAACCAAAATTTGAAGAAAGAAAGT	33
CGCTCCCGCGCCCCCT	33
CCTGACTGTGTCCTGGATTAGATAGA	33
TTCTTTGACCTCCTCAATCATCGTCAAAACCTGCCTCATTGTTGGCC	33
TCTCTGCTGCTCTCACAGTCATCAACACTCCATCGGTA	33
ATATTATTCAACATTTGAGGGTCTTTTAATTTAAAATTATA	33
GCTCAAATATACAG	33
AAACCGGCCGGTTTACGACG	33
GGTGTC	33
ACATGTAAGAAAAAAAAC	33
GCTGCACTTGAAGCACTTAAGGCAAACGACCGCCAAG	33
ACTTTCCGCAGCTGACTCA	33
GGGGTAATAATCCGAGTAGATCTCCCCCCACCCGAAGGGATCCAT	33
TGAGAG	33
CTCGACCATAAGGACCTTTAGGGTA	33
TGGTGAAGGCCTTTAATATTA	33
GACCATGATT	33
CCCAAATTTTGGGCGCCGCATGGAAAC	33
TATGGACAGAGAGCGCAGCTAAAAA	33
ATCAGCCTAGTATCTCAATCTCAAGGGATTTAATATTAGC	33
GGAAATGGGAACAATCCAT	33
TTTCTGCAACAAATACTGCGTTAGGGATCTTCACT	33
TTAATATATATCATAATATA	33
TGTGGAAGCGACTGGGT	33
GGCAAACGTTCAGGCAGAGGCGCCA	33
TGAGACGCTTCCCCTGGTTGAAA	33
TTAAAATAAATTTA	33
ATCTCCTCTCCCTTACGTCCTTATGGATTCGT	33
TTCTCTAATTTTACTT	33
GCTACAGCTGCCCAAATTACAAACAAAAATCAAAACAGAGAGTTTT	33
CCCTCTGCGTTGGCTAAGATCTTTATGCCATTGTCATTC	33
TGGAACAAGATGATTCGCTCTCTTG	33
TATGGATTATGATTC	33
CTTCACAGTATATTTTGTCTCCT	33
GGCCGTCATAAAGGAGAGGGAGAGGATCCATAATTGACTGGC	33
TTTGGGCTTCTGTTACGAAACATAGGTTCAGCTTCAATTTTCCTA	33
ATTTATTTTGATGATAAATGCAC	33
TAAGGCCAAAAATTCAGGAGGATACATCCCCATTGGTTTTT	33
TAAATAAAATAAA	33
GAAGCATGACTGCAGCCACCCAAAGT	33
GATGCTAGATTACCAATC	33
CGTGGTTTTTACACCCACGTTCATACATTCC	33
GCAGAAGGGGAATGGATACCGAAAGCATACATTGGATGGTAGGTTGGGTT	33
CCTCTGCTGCCCCTCTTGACTCAT	33
ATTCATTGAAAAAACTTCACAATACCATAAGT	33
TTTGCAGCAGCAGCTATTTCA	33
GGCACTGGGATTGCAGGT	33
TTAGGAACCCTTAACATTGACACAGAACCACACATTAAATGT	33
AAAAGACTATTAGTACAAAAATGAGTTCCATT	33
CGCTTCCGCGCTCCG	33
CAACCAGATTTGATTCAGCAACAATCCTGTTCTGCAGTGTTACA	33
TATATAAGTGCCTCTT	33
AGCTCTAAATTTTA	33
ATTGCAACAAACTA	33
TTCCAAAACCAGTTGATGTGTTCATCATAACGATTTCCGC	33
CTTCAATGTCCCTTTTTCA	33
CATGTGAAGAGCAATTTTG	33
CTAGCCTCCATTG	33
TATGTATTTGGGTTGTA	33
TTTAATTCTACAGTGCAGTATGGTATCA	33
ATGTCAACTGCTCCACTGACCACCTGCGCTGA	33
TTTCAATCTCATAATTATTT	33
ATTGGC	33
CAACATTTCATTCTTT	33
TGCATCCGGGCAA	33
AACATACAGCATCAAGCATCTCCTTCC	33
GTTTCGGTTTACG	33
TGTCATCTCATCTCT	33
GATACATAATTCAACTAT	33
ATGGTGTTAAAGCGTGGCTGCTCAGC	33
TTTTGTTTTATCTTTCTCAATTTGGGAGAGAAAATTTCCTGAAACTAGT	33
CTGCTGGCGATGAAACTCTT	33
TGTATCATCTCATCCATCTCAAATTATTTTAATTACG	33
TCATCATGTATCA	33
TATCCACGTGTCCATTCAGATCTCCCTTTAAGAAAACCAAGCAATTAAAAG	33
TTTTATTCTGCCTTACGT	33
GGCGGACCTCCTCCACCT	33
GCATAGAGTGGGGAAGAATA	33
GGTGGGGGAGGCCGTGCCACAGGAGCATTGGGT	33
CTGGAGGATAGCCTT	33
TCTATGCCCCAGGGATATATTTCT	33
AATCAACAAAACCCAAGAAAAAACAATTCAAAG	33
GTGCAGCGTGATTAGAGACATGAAAATAAGACA	33
TTGTAAAGAATGCTGTCCTATTACATAATCAAGTGTCTAT	33
TATCCCAGGTTT	33
TGACCCCTCCACAAGTAGCTCTGG	33
AACAACACTTCTAAAACAATCAGGA	33
TCATCATGGACGGCAATCGAAGATACGCAGCGA	33
AACCGTGCGATTAATTCCAATT	33
TCTCAGTGGTTCTCTCAGGTGTTCGGCTCCG	33
TCATGTACCTAAAAATGCCTTGTGTGAGAAGAAAGCGG	33
CTTTAAATTCCAGCAATTCATTCATAAATGC	33
GTTAGTTATGAGTGAACATGT	33
TTTAAAAGGAATAAGACATTCCATACAGAGTACTACTCATGTAA	33
ACGAAGCTGGCTGAAGCACTTGCTTCATTGTAATGCT	33
AAACAGAAAGAAAGCTGCGAAG	33
CTTTTTCTCCTCTTTCTTTTCTTC	33
ACAATAACGTCGTCGGCA	33
GCGCAGAGAATCAATGAG	33
TAGTTTGGCGGTGA	33
TGTGAGGAAAAGTGGCAAGAC	33
CAGGACAGAGGAGCGCT	33
ACTGCCCCCTCAGACCATGAGT	33
TATTTCTTAATAAGAGAT	33
TACCCCATCTCA	33
GTGTTTTCCAACCTCAGTTA	33
TTGACTGAAAAC	33
GAAAATCCCCTGTTTCA	33
TTGACATTCAGCGCAGATACACAGTGGAGCAG	33
GTTTCAAGGCTTTAATCTTCCGTCCTATAGAAATACGAGGAGAGAACAGTGG	33
TAATTTCATTACTGTCGTA	33
TGCAGTTGATTTCCATAACTTAAGGAAAGAC	33
TGGCAGTAGTACAAGTAATATA	33
AATAACTTGATGTTCTTCTCTGTCAC	33
TTTGTTTCATATCTCAATTAATTATGAACAGGC	33
GAGGAGGTGATGGAGGTATTGTAATTGGAG	33
GAGGTGAGTTCGATTCTACTGAGTCTTTCACCCTTTGTCCAGA	33
AGAGC	33
ACTCACAGCAAATAC	33
TAGATTTTGGAGTGGT	33
CACGCTCGCCTGAAGAAGACCAGATAAACAAGGA	33
CAAATCAACCTGAC	33
GGCCGCCTTCTGGGCTAGAATATTAATACGAGACTGACTAGGT	33
TCCACTACCTTGAGCA	33
CTGAGCGCTGCTCACAC	33
TTCTTCTTCTCT	33
TTTGTTTCATATCTCAATTAATTATGAACACAC	33
AATGCTTCTTCCGTGCCCAAAAATTCA	33
TTTCCTGTGAATGATGCGAGTTACCTATGCAAC	33
GATATCTTATCAATAT	33
TGTTTACCTAGTCTGATACTTTGTTGT	33
TGTAATCTTGGAGGAGGCCGGT	33
ATCAAAATTTCATGCCATGCTCATGCTCTGAACTG	33
CTATCAAATTACTTTTATTAATCA	33
CCAGGTCTACATATTACTCTCTGG	33
CTGCTATAATTTTATTTATAT	33
ATATTAAAAAATATATAT	33
GGACAGCGTATTTGAATGTAT	33
TTAATTTAATTATTA	33
GAGCATCGGCGACCACATGGGGTATGTTGAAGTTGATTCAC	33
TGAAGAAAAATAGAAAACTAG	33
AATGGG	33
ATTCAATTGAAACGTT	33
TTCTTAATTTCTTCT	33
AGAAGAATTTGAAAGCAAAAAAACAGAGCAG	33
TAAATCAACGGCCTCATATAAAATATCTGCGCTACCAATAGATTCTGA	33
GTTCAAGGATGGGCTGCC	33
AATGGAAAATGGA	33
AAACTACAATATATAATCTGTCGAGTG	33
AAATAGAAGCCGGGCAGTCAC	33
CAATGATCATTGCTACCATTACACTTCCACTTGTACAATGG	33
TCTCTGTGGGGAGTTATAAATCTCAA	33
ATTTTATTTTTTT	33
ACCCATTTTTACCC	33
ATAAAATAATTAATCTAAATCAC	33
ATATTTTTAAATATTA	33
ACTGATATCCCAGGCGGTCCCCATAGAAACCCTTC	33
TTTCATTTATAACCATCAATCAATGTTAAACA	33
AATAATATTTCTAATAATAC	33
TGGAGTAATGTGGCTGTAATTACTTAAATAAGTTACTCATTATGGAA	33
CTTCAATTTGTAAATGCAGAATTCTTGTT	33
AGAAATTTAATATTCAG	33
ATTGAAGTGGCTCAGCCAT	33
TTAATTAATCAATTTTGAG	33
CATACTTGCAACGAATTCACTTTC	33
TCTTCAAATAAAACACAAATACATGACGAAAGAAC	33
AAATTACCATAACCTGATTTTTAAA	33
ATCTCTCAATTTCTCGGA	33
CGCCCAAAATTTGGGGTTTCCATGCGG	33
AAAGAAAACAGAGCAACAAAA	33
TGGTTATGATAGGTATTCATGTGATTATGAATGC	33
CAAGGCTACACTTGAAGCACTTCAAGCAAACGACCC	33
AGTGACAGTGGA	33
GCATTCTTTTTTCCATAAAGCTTCTGTC	33
AAAAAATGCTTC	33
GTGTTCTCTGTAGATACTAACTGCA	33
ACAATATTATGGATCAGTTAAAA	33
GCAAAGGCAATGGAGGAACCGTTATAGATTCGACA	33
AGTCGCAAAGTTGCAATG	33
TTCACACAATCCTAGTGAGAGCATCCCATAAG	33
TATAAACTGAACTGATTAGACAAAT	33
CAAATGCAAATAATGTAAA	33
ATATGTCTTAGGGATCGGATGTCTCTGTGTG	33
GTGAGACTCCAACGCTATGC	33
TCCTCAGTAGGCAACCCTACA	33
TTTCGCCATACATGGTGTATTCATTCATATAGGTTATGAGGAGAATCCTGAGGAAAGGGCGGAGTAG	33
GAGTTCATTTCACCCTTTGAATACAGGGTAACATGGATATATG	33
AAAGTGACTTTATAAGTGGTAAAGTTACATTCTAATTTA	32
AAATAATATTAGTCC	32
AAAA	32
GAGGGTTTCGGCTCCATCTTCTGGCAGAGAGTTTTTAGT	32
CAACTTCAGCAAGAATTACAGT	32
CTCGTAAGCTCTCGCCAAACCC	32
ACGTTTACAATATAGTC	32
AAGGAGAAGCTTGATGTGACA	32
ATAGATTTGCACTGCCAAACCTCATGGCCACCAAACTCAATCATGAACTCAA	32
ATATAAAAAC	32
AAATAAATTTAATAAAA	32
AATATT	32
TCTATTTGACATGCTAGATTGGCCACTCCATGTATCTTT	32
AATTGGGGTTCATAAAACCAATATGCAGTGATGA	32
GACTAGTTATATCCACTAATAACATTTACTTGTTATTTCAAGA	32
CACGCATAGCAATGGAGTCT	32
AATAATAAGGAATA	32
AAAGTTTTCCAATACTTTTATTGGTCTCTGCAATATGCCAGCGGCAAGGA	32
ATTAAT	32
TCTGCTGGATCATAGAAAT	32
TAAAGGTAAGCAACTTGGATACTTGATT	32
AGGAAAAGAGAAGG	32
TTCTGCAGGCGGGGCTCCTCC	32
CTCATGGGATGGGTTGGGATGATAGTGA	32
TGGAGATGTTGGGCTGTAACT	32
GTGGAGGAGGTG	32
AAAAACATTGATTAGATACTCTTCTTCGCT	32
AACACAAATACAAACATACA	32
TATTGATCCTCATAAAAA	32
AAACCCCTGCGTTTGTTTGCCTGCAGCGTGTG	32
TCAATACATTAAACGCAG	32
CAGTGGCGCAGATATGCGAAAGTGTCAGGTT	32
AAAAAAAAC	32
TTGCATAAAATTTTGACTTCTCTCTTCTATCCTATTGTTTCTCATATCAT	32
TTGCCGGTGTTGTTGTG	32
TATGAATTACACTCTATTTTATATTTTATTTACCATTTTA	32
TGGAACCATTGCAAATAGTGTTGT	32
CTTGGCTCAATGAAATGAA	32
CAGTCCAGCCCATCCATATCCTCAT	32
TTCTGCTAAAAAAAAAC	32
ATTTGAAGCAGGAATCGGTGATGCGCCGATGGAGCACACTCACCCTTTTCCACGTTCCCA	32
AAAAGCATTCCCATGGAAAGTCTTATTCCTTTTAAAATCTCAGAGTTAAGCAGGGAG	32
AAAACAGAACTGCGGAGTTT	32
TTGATTTTTGCACTACATGTTTCAAAAACCCTTCTGTA	32
AACAAGAATAATAAAAGAGAAAAGATCCA	32
ATGTCCTTGATGTGATGTAAG	32
AAGTCCACATTCATACACCCCCAAA	32
CACTAAGTCACCA	32
CAATCCACTGAATTGAATATATAGACAACAAGAAGAGATGAG	32
ACATACTCATTGTGTATATAGCAGAACATGATAAAC	32
GAAGGATCTCAGGGATCACGTGAAGGA	32
CTGGTGAAAATCCGTGCC	32
ATACTACAAAATAATTTTTCTGAATATGT	32
CAAAATTTATATGAATATTTAAAATCTATTCTCCCAACTCAAAGTAA	32
TCGTGCATCTCTTGACACCAAGGTATGATCCTTGATTGG	32
GATCCTCCAAAACCATCGCCAA	32
TAACCTCAAACAAATA	32
TTTCAGAATAGTATTTTCCTCAAATAAAACCCTAAACGAGCCACCAACCCAGCCTCTACTCC	32
TTAGTTCAGGATTCTAGTAAT	32
TATCACATAGATCT	32
AAAAACGTTACTGCTC	32
TCTATTGGGGTTTCCGCCTGATCTTCACATTTGAAATTTCCT	32
CTGCAGCAGCTCTTT	32
TGGCAGTTCATATCAGGAAGAACTAAAG	32
AATCATCTATACCTTTTAACATTTA	32
AATTCGCCTCTGCAGATGGGCAAG	32
ACTAAAAATATAAAAA	32
ACAGCATAATGAAAAACCA	32
ATTTCACAAGAGTGCATTCAGTTATCATCCAATCAGGGTGATATTGTTCTG	32
TTCATTGCAATTAGTGAAGACAA	32
TAAATAAAATAAACAACTAGGTATGAGAAACTAAAGAAACC	32
TGGACAAACACGGAATCTATAATA	32
AAAATTTACAATTCCCAA	32
GTTCAGGAGAAGATCGCGCCA	32
TTTGAAATGATATTTCAAATTAT	32
GGGTTCCTATGAGGACCGCATGGGATATCAGTGAA	32
AATTTTCAAGGAAGAGGA	32
TGTAAAAATGGGTTTTACAACAGTAA	32
CTGCTGGCCATGAGACTCTT	32
AAGCCCCGGCGAA	32
GGAAGAGAAGGAACAGTT	32
GATGAGATGTATTAAGACTGGCCGTATACCCTTG	32
TGTATTGGTCTTCTCCTTCTC	32
AAAGAATAAGAAT	32
TTAGAATAGAACTTACGCTT	32
ATTAACGCATCTGTCATCTGT	32
AGAATTCCTAGAGAAATCTAC	32
CGTTACTGAAACAC	32
CTAAAGAGTTGTGAAACCTCCATAAAA	32
CCTGCTCCTCCTGCT	32
GCATTG	32
CTCTAGCCATGTTTCTTCTAG	32
AAGTGCAAAAAAATAATAAAC	32
GAGGTGGTGATGACTAATTAGCTTCCTTAGATC	32
GCTCGATTATTATTTG	32
AAATACAGTAATAACCAGAACAG	32
TTTCTGGATATTTGAAA	32
TGGAAGATGGCTTTTTGTATCATAGTTGAATTA	32
TGTCAGATTAATGAAATGTCTG	32
ACTGAATAATATAT	32
TCAGGTCAGAGGGGCAGCGAAT	32
ATATATTTTTATATT	32
TTTCAGATCTGAGAGTTTAAAGG	32
TTGGGTATTGACATCAC	32
GTTCGGGCGGGTC	32
AGGGCACGGATTTTCACC	32
AAACCATCAAAGCAAAAAAAAG	32
ACACAGCTTTCC	32
ACTGCGCTTCCACTAGCCCCTGCTGAAGCTCCGGTTAATACTCCACCGAAAAAT	32
GTCTCTATAGTACTTGCAGCCTCATA	32
CTTGGGAGGAGTTTTGTGAACTGGAGGAGGAAATACGATCGG	32
GTGAGGAAGGTACAAATA	32
CAGTTACAACAATGGTACCTTGATC	32
TTTCGACTAGTGACAGCATCCCACACCTACATGC	32
TCAAGGCTATTAATGATGAAGGAGA	32
TTCTTCAAACAAAACCATGATAATGCCATTATAATACTTAAGCCTTCATTACCCAACATCAAA	32
TACACGCGCTTTTGATGAAGCCAACTAGCGTG	32
AAAAAAAAAAAAT	32
AAAATTC	32
TTTTTACCGA	32
CTTTTCTGCTGTTC	32
AAATAGCTGCGGAATCACT	32
CTTTGAATGACTCAAAAGAAGCAAGTATTGCT	32
AGAGCACTGTAATTTATTATTTG	32
TGGAAGCACCTTCCAAAC	32
GACAATTAATTAAGAGTGAACCAATT	32
CTTATTAGTGTAATA	32
ATAAAAACACTCTCACTG	32
CAACAGATTAAACGC	32
GATCTCCACTGGTTATCTTC	32
ATTTCGTTTCATTTA	32
AAAATCTCACAAGAAATTGCTGAAGTAGCGCTCAAATATAAATAATCTTGA	32
TCTTCTAACAGAGAAGGGGTCGGCGCCCTCAAGAGAGGGTTTCACAGCTGGAGA	32
TTTGAATGTCTAGATTGACAGGTTTTTG	32
TGAATTGCATCTGTTGATGTTATAGGCATGACAATGCATTATAGAACAGAAA	32
TAGGTTTATAGTCCAGTTACTC	32
GAGATTTTGCCTGGTTTT	32
AAGAACCCA	32
AATATTCCCAACCGAAAAAGACTTTTAAACATCTTTACTGA	32
AACCATGAAGCACACTGTTCT	32
AAAGGAAACTGCATTTGCTGA	32
GTGATGTCAATACCCAA	32
AATTTATTAAAACAGAAACGAACCCATTCCAAA	32
GGGGTCGACTGCCTAAAGTACTTCAAATGCAGCCTT	32
GCATTTTAGATAAAGATTTCTGTCACTGATTATCACGTGACAACTTCTTACGCCTT	32
GAATTTGTTGTATGTCAATGGA	32
TGAGCACTCCGCTATGCTC	32
CCGTCTGGCTTCCTTTCTCCCGTCCAACATCCTTTGCACGCTTCAAGGCCTCCTGCGCCTGTTCAA	32
CATTATTTTTAAATTTAGAA	32
TTAATAATAAAAAAATAAAA	32
ATTTTTTT	32
TCATTCTCATAGAATTTAGAAACATGCCACT	32
GGAGGAGGTTTGTAAACCGGAGGAGGATATACTATCGGTTTG	32
GATGTGTTTTTTTATTTCAATAAACAGGAAA	32
ATCACCCATTCGACAATATCAAAGTGTAAAATAAAACAAATCTAATAAA	32
ATTTCACAATCTATGTAAATACCCT	32
CCTTCCTTCTTCCTTCCG	32
CTCCCGAGGTACAAAAATTATGACCTCCTGGTCATATG	32
GGGCGCCCCATTGAAGGAGGAAGAGAAGGGTTACGCCTAAGCTCACCCA	32
GCCACCTTCTCAGGCA	32
AGAAATGGACCAGCAAGAGCAA	32
TTTCTTCATACCTGAACAAAGGGAAACTGTGGTAGAAATCACAGAAGAACCTA	32
CGATCTCGTCAACCTCCACCTTCCC	32
TATCTGTTTATGTTAACCCAACGGTATTCTTGAACGAAAGTACTTTACTCATACTAGA	32
ATGACTTCGTCTCTTTCACCCAACTGGTTGG	32
TGGCACAGCAAGGAACCCAACAATGTTTAATACAGAAACTGGACTT	32
TTGAATCTCATTCTAGGACAAATTTGAC	32
TAACGCCTGACATGGT	32
TGTTGACCTGTCTCCTCTGCAAC	32
GTTATGGACAGAGGCA	32
AATATAGCTAAGACACCTC	32
CCTAATCACTACAAAACAGTTATGAACACTAAAACCCCAAAATAATTA	32
GTTCATGCTAAATAAATACTCA	32
GCAGAGACGAGCCTGAGAAAT	32
GGCTCTGGTGAGAACGGTTGATTGGTAGGTGCG	32
ACAAAGAAATTTCATTAATCTC	32
TGTGGGCGTTGGGTT	32
GAGGGC	32
CTTGCCTTTTGATGGATGAAGTTGGCTG	32
TTATTTGTCTTTGGGAGTAA	32
CATGGGTCGATGAATAA	32
GGTATTTTTTCAGATAAGGATGCTTGAC	32
TACAGAAATGAATAATGTCAGACATT	32
GTAAAAGGCATTTACTTTGTTATTGTAATCAGTAATTAGAAGATG	32
TATAAGGCTGCAAGAACAATAAAGAC	32
TGAAATGCTATGTACC	32
GTTCTGCCTTTCCAATAATTAG	32
GCATGGAAACCCCAAATTTTGGGCGCC	32
TCTTCATCACTATCATCTTCC	32
ATAATAAAAACTTGATCT	32
AAAAATAAT	32
CAAATATTTCCAACATAA	32
CAACAACTTATTTGAATATAACATTCCTCCATCGTTTTAATTATAGCGAGTTAAC	32
GCAGAGAATGTCAGG	32
TCTTCCTCTTCCTCGTCTACT	32
CCTATAAATATGTTCGAGAGCTT	32
TTGGACCTCGGCGGAGGT	32
ATATAA	32
ACATCAACCCCAACACCAGCACCT	32
AGACTGCATAGAGAAAAAAATATCTGAT	32
TGCACAAAAACCTATTTTTAAGGACGCAATGGTTTG	32
TTAAAAAATAATCACAC	32
CATTAAAG	32
AGTGGGTTTAGTTGAAAAATAAAGT	32
GTAAGGTCTATCCATAAACCTGTGAGC	32
AATTACAGTTGTTAAACT	32
ATAAGGTCATAAAAATATTTGATGGATGTGACTGTGAAGAAAGGTCATC	32
AATCATCTATAATTTTTAACATTTA	32
AGTTGATCCCTTCATTGGGTTTCTCTGTAACTGGGAACAGCT	32
ATATCTATTTTTTTCAAAACTTTA	32
ACATCCACCCATTCCTGAACCTCCTAA	32
CTTAAAACTTTGGGTGCACAAAAAAATTAGTGGATCAGG	32
GGCGACAAATGAAGTA	32
GATTGTTAATGGGATAATTAATCATCATGAATA	32
GAGAACGATCTATGCCGCAGAC	32
CAGGTAATGGAGATTTTGCAATTTTTATG	32
AAAAATAAAAA	32
ACCCAAGGGAATAACATGAAAT	32
TAAGTATATTCATATTTTCTTTCTTTTCAGTT	32
GAAAGACAAGGGTTGAATAGCTCAATATTTATATCT	32
TCTTCACAGTATATTTTGCTTCC	32
GGGATTCCTTTGGAAAAGAAA	32
GGGCCCAAACCAATGTACTTAATCCAACTTA	32
TTCAGGTAAGTTTTGATAAGGAATCTTCTAAGAAGGCCACAAT	32
CAAAGCTTGCAAATGCATGAACCCAATTGCAATTTCTGCTC	32
TTTTCTTTTTCCATGTGTGGA	32
AATGTATTCATAAACCATAAATCAATGGCTAA	32
ATGAATACAGAAACCCTAG	32
GGCAGCAACAACGTTGGC	32
CTTAAAAGAGATTGGATGAATATCCCACTTCAAC	32
GAGAGCAGGGTTTTAGCATAAATAAATT	32
AATAAATAGAAAATTATAAAAATCTAA	32
AGTTAATACTTCAACGAAC	32
CAGTGGGATAGCA	32
AGGTATACCTAATCCAGCACACAGTC	32
TACAGACTTCCA	32
AAAACA	32
TCATTTCTGCCACTGCCTCTGTCCTGA	32
AAAAAATTGTGTGTATATCATCTCTGTAATTGGAGA	32
TCCTACACCTACTATGCAATCCT	32
TTTTAATATAAAATGAAATCTT	32
TTGACCATGG	32
TTTATTTATTTATT	32
TATTAGTGAGGAATGTATT	32
TTTTAGGTTATAGTTTTTGTAAG	32
CAGCTCTTGGCA	32
TGTCCAAATTCTGCAGGGAAACCAG	32
CAAATAAAATGCAGAGTCAAGACCAGCAT	32
TTCGCTTACATACATTTTGACAGATG	32
GTGGGC	32
TTAATAATATTAT	32
CCCCAAATTTTGGGCGCCGCATGGAAA	32
TCCCAATGCCTCTTCCCT	32
GCCCGAACCAGAACCAGA	32
TCCCTGTAGCCCTTGGCAATTTGACTCACTTGACC	32
GTTTAGCTGGGCATCCTATAGCAACGTCTCTGTAAAACGGTGTAGATTCAGACGTTAGAACTCT	32
TTAGTTATGAGTGGTTGAACAAAA	32
AAATCCTGCAATTATGCAAACATTTTCAGTC	31
TCTGCTAAAAAAAAACT	31
TTCCTGTAGACGGC	31
TTCCAAAAGTGGAATGCAAATTAGGGTTCTGAATTACTCT	31
TCACTGGTTTTGTATTTCTT	31
ACCCACAAACTTCAA	31
TTTATATTTATAGGCTAG	31
CGAATGACAACCAGTGGGGTTTTGTCG	31
GCCACAAAGGCAATTCA	31
CGACAC	31
ATTCACTATTCAAAATAGG	31
TATGTCTTAGGGATCGGATGTCTCTGTGTGA	31
CCATAAACCGGCCGGTTCG	31
AAATTTAAGCGGAAACTCGTCCTTTTAGTGGTTACTGCTGC	31
AGAAATTATCTCAACCAAAGG	31
CGTGTCCACAACCCTAACAACATCCAGA	31
CCTTCATTTCCTAGATATCCTTTCATACAAAAGTAAGGCC	31
TCTTGAGTCTTCTAGGGCTTGGTT	31
TACTTTCCTGGATTCCAATTGAAATTTTGAAGGGTT	31
AAATTTGGGGTTTCCACCCGGCGCCCA	31
ACACAAATGATAAAACAGAGTACC	31
AGTCAAATTGGTCATAAAATAAAATTCA	31
AAGAAATTTTATCAAATGTTGTTTCTGGTGTAGATGCAGGAC	31
TAATTTGTATGTTGCTGTCCGATATTTTGTG	31
GAAGAGTCTCTGC	31
GATATGCTCTGGCCGGTTTTGTG	31
GCCAATTTTCAAATATCAGACCCTCGATCTGAAAATCTCAGTTATAGCTGTGGCATATTTT	31
TGTAGGTGTGGGATGCAGTCACTAGTCGAAAGCA	31
AAAAAAAAAAAT	31
AGCCT	31
AAAACCCTAAACCCTCAAAACAACCAATACACATAAACAT	31
TTGAGGATTGG	31
AAAATATTGA	31
TTGGCTATCATAAATGAT	31
TGCTCCATGTTGGCGATAAC	31
TTTTCATTCCTTCTTGTCTT	31
TTTTAATGGCTGAT	31
AGGAGCTATCCCTTTGAAGG	31
GTGACAGTCTGAAGTTCCCTTTAATATGTGCCATTAAGGAAAGAAGGTGATAATGCGAGTGACAA	31
AATCTAATACGCCCTTGTAGAGGATACC	31
AATAAAAT	31
TAGTGCTCAGGGACAGCTC	31
GGTCCTACAAGGTCAAGAAAA	31
ACCTCTGCTCCCTCAGCTGGTTTGTTG	31
AGCAACAACACCATGAAC	31
TATAACAGTAATTGGG	31
ACTTGTTTATAACTAAATACCAAAA	31
CTGCAATACCTGTGT	31
ACCCCAAATCTATGTAAACT	31
GGGAGCGAGGGGGCGA	31
ATTTCTGGTGAAGA	31
TTGGCCATAAATGCA	31
CACATGTCACTCTGCATGTAAC	31
CATCACACCTCGCCTGGAGCACTATGCCTGCATGGTTGATCTTCTCGGCCGTGCTGGACAACT	31
CCAAAAGGATGTC	31
GAAGGTGATTGGCTAAGATCTTTGTGCCACTGTCATTTGT	31
ATCATTTCCAATTCAGTTGCA	31
GATATTGATTTGTTTTGGATGTCTTTCGTTGGCAG	31
TATTTGTCATCGAGCTTGGAGTTAAAAATTAAAAAAGTATATTTAGCAC	31
TAGGACATATG	31
TCCCTC	31
ATTGATCGCCCTGGTTCTTTCCGCACAGAACGGATAAAGATTAC	31
CAGGAATATTGTAAA	31
AACCCTATCCACATGGAGGACC	31
GGTTTGTTGCTCTGTTTAGAT	31
TATATATCACACTTTACTTTCATCATTGTGTA	31
AAAAAATGTAATCTCTAAGTTAA	31
GCTTATGGATATATCTAGACTCGTTCCGTGTTCAATTTCAACAGGGGAAACGATGGTTTAAACAAGAGA	31
TCAAAAGAAAGCA	31
AAATGCGCTGAAAATGAAATG	31
CTGAAAATGACACTACATTTAACAAGTGAACAA	31
GTAAATAATTGACATTTGAAGAAAGAAAGTATACATACAAAT	31
AGCTGTATTTTATGTAGTAATGATTGACG	31
CAACGCAGTCTTCAATACATCAATA	31
ATTCCTCCTTTCAAGGATTCCGAC	31
TCACTGAAGAAGCAGAATGCAAACAATTTATAAACCATCACTC	31
AGACAAAGAAGA	31
AATGAG	31
AGGTGTTTTTGATCTATTAATGGGGCGGGATGTATATGTTTATTGTTGG	31
ATTAAATAATTAAACAATTATTT	31
TTAATATTAAATAATAA	31
AAGTATAACAGTCCTCAAAGCAC	31
AAACTCCTCCACATTTGAAA	31
GATGAG	31
ATATATCAAATGTAT	31
AAGCCAGATATGTCCAACTACAGGA	31
AAGGATTCTGGAATT	31
TGTTCACATCCAAACTCAACTTATCA	31
CCAAATTTTGGGCGCCGCATGGAAACC	31
TGATGATAATGGTGAACCTAATGTTATTCCTACTGCTGA	31
TTGTGCAGGAGAATTC	31
AAATACCTATTAAACTCTTTTTTTAACACAATGAAAAACCAGTTA	31
CAAATAGACACTTCGATATTTACAAATATTAATTGAAT	31
ATCTAGAGCTGAGGTACTGTGTTAATTTTAACGTTCAAC	31
TAACTTGAAATCGTTCTCAGAATCTCCAAAATTTGT	31
CGGTTGTAATTTATGTGAA	31
GTTTTCTTTTAACTCTTT	31
TCTTCAATAGTACGTT	31
CTCTATTGTAAAGGCTT	31
TATGAAAATGTCAATTATATTGTTTTGAATGTAATGTTATGT	31
AATCCTGTAATATAAAAAGTCCAAACTGTTGACAAGGCAAAATATTAG	31
GTGGAAAAAATGAGTAGTA	31
ATTCATTATTCAAAATAG	31
TGGTCTAGTATGTCTGCGAGATTGGTTGCTCTGTGTGGTAGGGTGTT	31
TTGAATTACATACACCATGGTATCAAAATACGCGCGCGCTATCGCCGTGCATTGTTTATAACTA	31
CCTGGCACTGCT	31
TTGCCATTAAATCAAAGCAGAATCGCCATA	31
AAAAGTTACGTTGCTGCAACACCA	31
CGCGAGTGTCTTCTGCAATT	31
CCCATTCCATACAGAAGA	31
AGGTAGAAACAAAGAATGGAT	31
AACAAACAACATAATAACAGAAAATTAACATTTTTAAAAGCC	31
TGTGTGTATATACACTGCACTTCAT	31
ATTTGGAGCG	31
ATATGTCTTGGATTCCCTATCATATACAACCTGACCAAGCAAATTGTAAGATGGGATACTAG	31
AAATTTAAGCGAAAACTCATCCTTACAGCAGTTACTGCTGC	31
CAGAGATAAATATTGAGCTACTCAACCCTTGTCTTT	31
GTATAAGGCTTGCCATAACCATACT	31
TCTTGATGGATAGC	31
GAGAAAGAAAATTGTAAATC	31
TCCTGATCATTGCTGCCACTGCCTCTG	31
CACCCAAAAAAATAAA	31
ACCAACATGCAGTCCTCCACAAC	31
ATACGCTATTCTATAAGCTTCCCGGGGCACCAAGGAGCT	31
AAATTTACAACTTTT	31
ACCTGTTTATTGGCAGCAAGCAAACAACTGATCCATGATAGCATAC	31
TTTCTATGATCCAGCAGAA	31
GGCAGAAGCATCTTGATCGTCGCT	31
GATACTAGCTACATGTA	31
AGACTCCATCGCTATCCATG	31
CTTCACAGTATATTTGGCTTCCT	31
ATAATTCAAAGGCGTTC	31
ATGCTAAACAACCGGCATTCC	31
AGAAAAAAAAGACCCCATGTTAACAA	31
CAACAAATAAGGT	31
TTTAAAGAGTTATCCTTCTTGCTTTTGGGTAAG	31
CAACGCACAATACCAACACGGGTTT	31
ATATAAATAAAAGAAAACTT	31
TTCTGCCAGGGCTAAGGGTTCCAAGGGTT	31
AGGTATTCTAATCCATTTACAACACATTGAGACAGATTT	31
TAAAGACGGTCATGGTATTTC	31
AAAAAGAAGCTGATACC	31
AAGATGAGGATCTTATTCAGAGGAATTTTGGAAA	31
CCTCCAACAGACTGATAGGCCTCCTCCCGCATGCTA	31
TGCGTAATGATATCAAGTATTTTATTTT	31
GCCTGCATGCTGAACACTTGCCGCC	31
AAAAAATTTAAAATTACTAT	31
CTCCCGAGCTCCGCAACC	31
TTCCAATATAAAGAATCAAATGGCAAAAAACACCC	31
GGAGGA	31
ATATGTCTTGAATTCCCCTAACATATACACCTTGACCAAGTAAATTATAAGATGGGATACTGG	31
AGGAAAATAAGAAGAAGACGAC	31
CCTCTT	31
TATTTTAAGACACACAAAC	31
ACATTGGTACACAACTATTTACAATACATTATGT	31
ATAATAATTCACATTCATGCCCAAAAA	31
CACGACACAGCATGAGATTTCGCAATGTTGTTT	31
TTTGCAGTTTCACAGTTCAGCATC	31
AAAGCCAAAATTAGACAAATTC	31
TTGAAATTAAAATAGATGTACTGCTATTCAGGATTCA	31
AGCATATTTAAATCAGAAAATCCAAAGAAAATC	31
GTTCAACCAAAGTTTCATTGCTATTA	31
TATAATAATTTTTTTA	31
GAAAGATTACTTCCAAAAAAAACAAATA	31
AGATAAATATTGAGCTATTCAACCCTTGTCTTTCAG	31
GCAGTTGACATTCAGCGCAGATACACAGTGGA	31
CCATGAAGCAAACTATTCTAG	31
TTTTTTAT	31
CATATAAATCCATCAT	31
TAAATAA	31
AAATTACCATAACCTGATTTTAAAA	31
GATTTGAAGTTCGATATGTAAAGGG	31
TTTGGTCTTGGA	31
AACTAATTAACGTTAAT	31
TTTTGTCTTTTATTTTATG	31
GTACAGTTGGAGTGACTTCGATTGG	31
ATAATTCCATCAAAAATCACTATACA	31
TTTTCTTGGTCTTTCCT	31
GTTGGATATCTTTTCAGTTCATATCA	31
TTCCCCTGCTCCTCAAGCTCGCATATATTCCTTCATAGTTTCAG	31
AATTTTGCTATAAAAGAATTT	31
GGAGCCAAGGCTTAACCCTTCACTGATGCTAAACTGAAAACGCTGGA	31
AGCCACACAGGCAATTCA	31
CCAAAACTGATACAAAACTAATCATACAAAAATTGATAGC	31
AGGCT	31
AAAACAATAACTCAGAGAAATACG	31
GTGAGTTGCCATAAAAAAGA	31
CTCAATCAACAGTACGAGACTTAAAAGCCTGCAG	31
TGGTCCTGTAGGGGGTGTTGA	31
CAAGATTACAACAGGCCTCCG	31
GCCATC	31
GAGACAGACAAACATGCCTAAA	31
TTGGAGAATTGATTGTGTGCTCAACAAACCATG	31
CATGCTGAAGTT	31
TTCTTCTTATTCTTT	31
AGAATCCATCGCTATGCGTC	31
TTACTTTTGTATGAAAGGATAGCTAGGAAATGAAGGGGCC	31
ACAAAACGAGGAAGAGGTT	31
AGAGCGGCCAATCTAAAAGCTCAAAT	31
GGGAATTCTTACTAAATGCAGGGAATTTGGCGGAATTCCTCTGACAAATTTGGA	31
CAGCCTCAGCAGCCT	31
AGGAAACTACAAAAACTAGAAA	31
ATTATAAACCATTTTAGGGGATGCATGTGATGA	31
TGTTTTCTTAAATCCAGACCCTCACAAACGCATCTAATTGAAAATACC	31
ATATATATTGAAGTA	31
CTCAAAAATTACTACACAAACTC	31
CCCAACCGTAACAAAGAAGAG	31
CTATAACCATGCATTG	31
AAGGGGTAAAGTGTA	31
CACAATATTTTACACAAAAATATAGTGCTTTTCAGAAAATTTATAACAATCA	31
CCACTTGAATCCTAAGCCTGCTCAATCCTTCCTGCAACCTCTTAATCAACACAATCTA	31
TTATTTTT	31
TTCTGGACAAACAATTACATTGGATGC	31
ATGGCAATGCAGCCTGGAATATATCTTGAGCAGTTAGTGGTCGTAAT	31
ATACATAACACATAAGGGAGATTAAAGATGGA	31
CCAGCATACCTGCAAATGGCTAGCAACGT	31
ATTCCATCTTTAATCTCCCTTATGTATTATGT	31
TGCCTGCCTCTGTCCTGACATGGTATGCGTTGG	31
AAAAAATGAATCACTGAG	31
GTATTGTTTGTAAAGAGAATG	31
CTCTGTTTATACTTCTTTGTTGTTCTTTGAGGTACGGATGTG	31
AACGCAGGGGTTTCACACGCTGCAGGCAAACA	31
AAAGCGTAAGTTCTATTCTA	31
ACTGCCTGACTAGTGGGAAT	31
GTGCCAGTTTTAAGGTAGG	31
CATCTTCTGGAC	31
CTAGAGATACAAATAATTGGA	31
AAGCAG	31
CAACAGACATGCTCCAGGACGGAAACATGTA	31
TTAGGGTTTTGCTGAA	31
AAAAAATAAAAATAAACCAACATTAAA	31
CCAATGCTTATTGAATCCTTCACTTT	31
TCGAGAAGCCATAGCAGTTG	31
AACACAGAAAAAACGTCA	31
GCATACTCTGTGCAGATGGCTGGA	31
TAGACTTGAACTCTGAAAACTCATAAGATTCCAGAAACTAAGCAAATAG	31
TGGATTAGATGGAAATGCTGTTGGGGACTCCATGAACGTTGAGGCCACCAGACTCGGATAAATCACTGGTGT	31
AGACAACAATTGAGGGAGGTTG	31
GTTACACCAAATATACAAACAGACCTACAACGGGAGGCCAAA	31
TAAAATATCTTCAACAGA	31
CAAATATTACCAGAACATTC	31
CTTTCTTTTGATTTTTAG	31
CTACGACAGAGCAACGCCAGGGTATGGCGGCAGTTACGA	31
TGTGTGCTGGTATTTGAAGTTTATATCCTGTCCTTGAACATATGGGCAGTTC	31
ATTCGCTTGTGGAGCTACCGCCCACCGTCCCCTCCTCGGCTGAAG	30
GAGAATGAATCCATTATTTAGGTAAGTGTTTT	30
TTGAATTCCTGAAC	30
ACAAAGAGACACTTGATTATGTAACAAGACAGCAATCTTT	30
TACAAAATATAAACTCTGAACAAAA	30
AGGACAGAGCAGCGCTC	30
AAAAGCAAACAAAATTTTTACAACACAAATGCGG	30
GAGTTTTGTGTTGTTGCAGAAAAGAACCAAGTT	30
AATCAGAGTCAAGGCC	30
GGAAAGCTATGTAATAGA	30
TCCAAAGTTTTGGGTCGACAC	30
GAGAGAAAAGAA	30
CTTTGGTACAAAGTCGTTACGCTCTTTA	30
ATTACTTTAATAAAAAATTTCAAATAT	30
TCCGCCTCCGCCCGGCCCCGGAGGACC	30
AAAAAAAATA	30
TATTTATCTCATTTAAATTAAATCTAAGTACTAT	30
CTCCCACGACCGCTACGCCCGTAGCGCCCGCCGTCG	30
AAATGGCTGCGGGATCACT	30
AATGCCCAATTACGTTTTTAACTTGCCTTCCATGG	30
TTATCTATAACTA	30
AGGCAGGGGCGG	30
ATGACAAAGGAGACTGCAA	30
CTGAGCGCTGCTCTCAC	30
ATGTTGTTGAGTGGACCCTGACCTCTG	30
CAGACTGCATGAGAT	30
TGTATATGGAACAA	30
ATATATGCGTCCCGCACTCTC	30
CTATTTGCTGTATCT	30
GCCTCAGTAGATTCAATAAATAATGGATTCCAATTCCAGAAAGTGA	30
AAAGTTTACATCACATCTACTGTTATACATAGATGCTGT	30
AAAGCGTTA	30
TGATTGGAGAGGTGAAGGAAACTCAGGAAATGTTAGACTTTTG	30
ACACACACAGATTTGTC	30
AATAAACTAAATTGTTAAAGAAATAATACATAAACTT	30
CAAGATTACAACAGACCT	30
TTTATAGGAATTGACCCAATACACTTATGTAATAGCA	30
ACTGTATTGGGCGTAC	30
TACTGAAGAGCTTAATCTTCAGATCTAC	30
AATTTGAAATATTAGAAAAATAAATGTG	30
ATAGGGAGTCACATACCTTTAC	30
AATTGCAGAAGATGGAGATGGACCCATCATGGATTCTTTAC	30
TGTCTAACAACGGTGACA	30
ATCTTTTTAGAATATGCAA	30
TATATTGTGGTTTGCTCACACTAAT	30
CAGAACTCTCCACCGCAGCGACAGGACCAGGTT	30
TAGAAAACTTGAGAAGCAGAATATTTGCATGAAATA	30
GCGGAG	30
ATAAAAGTAAAGATATTCTTTA	30
AATGCCAGTGCTTCAAAAGTTGATACAGAAACAAAAAAGAATGAACAGCAATCC	30
AGCGAAGAACTTTCTGATGCAGCA	30
CAGTGATAGTGGAAGCAACAATGA	30
TGCTTCTAATGATACCCATTTGCAAAAAACTTACATTTAAATTGTT	30
AATGCTTTTCTCTGCTTAACCCTGAGACTTTAAAAGGAATAAGACTTTCCATTATGGG	30
TAAAAGATTTATGTGATAGATCCAAAGGACAAATGTCTAAATAACAA	30
CATGTCCAGAACTTTTTATGTGTGGGGACTCC	30
CGATGAAAATAACTTTAAAAAAATGC	30
GGCTGGATATGAACGCCAAGAGAGCCGTAACAG	30
CAGTCAGAGTGTTTATAT	30
AGAAAACAATTAAA	30
GTTTCAGGAAAAAAATTTGTTATGATGGAGCCTCTTACCTAATAAACAGGGAGAAT	30
AAACA	30
TCTGCCTGATA	30
TTTAAATATTTTAAAATAAAAATAATATTTTTA	30
TTGTAGTGTGAGAGCAAGC	30
TGGCAAAGTTGACATTA	30
AAAATGCAGGTAATATTCTTAAAA	30
AAGGCATGGCCTCTACAATATTAAATATTGATAATAAA	30
TTTTAGTTTTAATTTGGAAGTGGCCAAGAGTAAATCCATACTTATCG	30
AATCAAGATAAGATTGGTTCAAGAATCA	30
AATCTACACCTCACACTGCTATCCCTCTGCAATATTTTGGAAATACCACTTTACAGTAA	30
AGTTGACTGAGATTTCTGGGCAG	30
TCTCTGCTCTCCTGACA	30
CAGGGATGCCCAGCTTAATTGTGAAGCGGATAGAAACATTTCCATTAAAAGAAGATG	30
CAAAGGACCTGAGAACCTGAGCTAACCCTGATGGACC	30
GTGGTCCGAGAAGATCGG	30
CCATTCATATATGTACAACAAAACCGAC	30
GCTGCGGAAACCCTGTGTGA	30
GACCTGAATGGTACCCAAAATAATTAGTACACAAAACTAAAAAA	30
TGCATATAATGGCGATGGTAATTACCAAGCGG	30
ATGAACTATCTATTTTGAAAAATATGAAAACTGATAACTCCTAAGCT	30
CTTCAACCCTAATAAAACGCCGGTATACAAT	30
AATAATTAACTTAATACATAAAATACATAGTATTT	30
TCGTTCGGGTGGG	30
GGAAACCCCAAATTTTGGGCGCCGGGT	30
TCGAAAGTAA	30
CTGCTTTTCTTTGATGATGCCCAGGTCCCGAAGCG	30
AATCTGAGATTGTG	30
TAGACTAGCCATAGACT	30
TAGACGACTCCTTTTCAAAAAAAGAG	30
TATGATGTTTAATATTTACAGTCAAGCAATGGGATATAAGTA	30
AACAATTCTGCTAATAACACAATGGAC	30
TTATCCGAAGTATATTCGTAGG	30
AAATGGCTCATAAAGATAGTTA	30
GGTAATCTGCTTTATCATCATATGTGT	30
TTTTTAGTGTTTTTT	30
CCCAGAAGGGCCGACGAGGGCCTTCACCTTACGCAGCGGAAGCATA	30
TAAGCTCAGTGATA	30
TACACAACATTCAAATGTT	30
ATGTCTTCTGATGATTAATCCTATGATGGTGTTT	30
TTCCCATATTATCACATATTCTT	30
AAAACAA	30
TCAAAATTACTAAAATTTG	30
AGTAACCCAACCTCAAAAACAAGCTAAGAATCTTAAGGT	30
TTTTTGCTGCCATAAAGA	30
CAGGTATGTCAGAG	30
CCCAAGTCTCATTATTATGGCTTGCCAGAGGG	30
ACAGAACCCATAAGCAGAAACAAATACCAGAACAGAGCCACAGAGAGCGGAGCATTGCAGAGAGTG	30
CATGGATTTTAGAAGTT	30
TGCTTCTATTGATACCCATTTGCAAAAAACATACATTTAAATTGTT	30
AAATAAATATTGAT	30
TAATTCTAACCACAAAAATAA	30
CCAAAAAAAACTTCAAG	30
GAACTGCGGAGTTTAAAACA	30
AATAAAGAATACTGTAAACAAAACCTATTG	30
AACTCATATTAC	30
AAAAGAAAAATTAAAACA	30
AAACGATAATAACACTGCGCATTCAATA	30
AGTGCGTAGCACACACCTG	30
CTCCAAAAATTCAA	30
ATTGCTGATTATGCAGAACTAGGCATGACAAGCTAATCACTGAATA	30
AGAATAGTTAGTTATGAGTGGTTGAAC	30
TGTA	30
TAAAT	30
TCTTAAAATTAATAACGCAATT	30
AATTTTGTACCGATGTGAAAAATTCTCTAAGAAATCT	30
ATTGAAGTTAACAGGTATAAAGGT	30
TCACTAAACATCCAACTTAACTTATTAG	30
TAATTTTAAAATAAAGTTACACCCAAATCATTTCAACCCGTAGA	30
ACACACTTTCCTCCGGAATAAGGAATATA	30
AGCGGAAAGAATTTTTGTTGCAGGTCGTAACCGGTGCAGAAAG	30
ATGCAGTCACTCT	30
TTCTATATCGTAAATTCAACAGTAACAGAAC	30
AACAAAGTCCAGTTTCTGTATTA	30
TTAACATTCCTTTTATTAAGAGGAGCA	30
TTTGCTTCCATTGAGCATCTCCAAATT	30
GTAAAGCATCACATGCTTCTCATCCTGAACTTCAAACTATCTATTAAATTAGTTCAACTTTAT	30
AACCCAAGGGAATAATATTA	30
ATAAAGTAGTGATATGAAGC	30
GGAGGTGGACAAATACAGGGAGGCGGT	30
TTCATATCTTTTGGTC	30
TGTTATTTTCCCCTGCTTAATGG	30
TGCTGGAGACAGAAATTTCT	30
TATTGTTGTATCTATGAATGGGTT	30
AAAATTTGGGGTTTCCACCCGGCGCCC	30
TGCGATC	30
CTGCGTTTTTTTGA	30
TTTATCTTAGCGTTTATATTA	30
TTCATAGCCATGGAAATGAAAAAAATGAAAATGGAGAAAATG	30
CAATCGGATTGATAAAACAAACAAA	30
ATAATAATGGTTATCTTTATTTT	30
CGGCTGAATCTCCTCATAATA	30
CACCTGTACCACGT	30
TGCCGACTATTGGAATGGGCAGGAATTCCA	30
GTTTTACACCAGTAAATGTGAATGGAG	30
CTCCCAGAACCAAATGAAGGAGTG	30
AAATTT	30
GTTGCAGGTGTGGAAAAGGAC	30
AAATAATCTTGAATCGGCCATAG	30
AAAGTGTACACCTCTCGGAAATTTC	30
TACCGCCTTCATAGCTCCCAC	30
GGGCATTCCTGAAGAGTTCTCAGAAACA	30
ATGAATACTATTATTTAAACTATTTTATATA	30
CCTGTGTGACCACTAAAA	30
TACACAAATGAATACATGAGAAGATATA	30
TTGCCGGTA	30
AACAAACAAAATCCGT	30
AATTAAAT	30
GACATGTCACCGTTGTTA	30
AAATCTCTATCAAATTTCAGATATATACTTGACAAATGAAAATGGAG	30
ATCATCTCCATCTCCCTATAGAATAAGGGGAACCATGAAGT	30
GCTGCAACAGAGAATAACTTCGGAAT	30
CTCCATCTTCTTTTCTCATATAGAAAAACGGTACAAAAATAAAGCATCAT	30
TGTTTTCTAAAATCCAAACCCTCACAAACACATATAATTAAAAAAAAACC	30
TCTCTAATTTTACTTA	30
ATGTTCATGGTAGTAAGCTATATT	30
GGGACAAGGACAGAGGTGAAA	30
GTTTTCTAAAATCCAGACCCTCACAAACACATAGAATTGAAAAAAACTT	30
ATGCCCTAGCCGCAGTA	30
CAACGTTGTTCCTGCCGC	30
ACCCTTGTTTTGCTTTAGCGG	30
GTGAGTGATGCGAGGCCATAGATTTTGCTGAAGAACTGAATAATTCCG	30
TGAACTGTTATTAT	30
AGGAGGCACCGTCAC	30
TATCAGCGGAATCCAAAATGAAGAGAAAACA	30
GAGGCGGAGGCCCTCCAGGGCCAGGAG	30
AGTTTTTCAATATTAC	30
TTACATACATACACA	30
AATATCAAATCCCTTGAAATTGAGATACTAGGCTGATGCT	30
AGCAACCCTTCGAACTCGATTCCTGAATTGGTAACTCA	30
ACTGATATCACAGGCGGTCCCCATAGAAACCCTTC	30
CCGCTTCCGGTACCAAAAGA	30
CAAAAGTACCAAACTCAACATATT	30
CAAATTTTGGGCGCCGCATGGAAACCC	30
CAATCGAAGATACGCAGCCCGTCGTCAAATC	30
AACAACACCAAACAGC	30
CTTAATTTGCAGCGAA	30
TATATAAAATATTTTAGATTTTGAATGGCAGATTTCAGAATATTCT	30
TGGGTGAGCTTAGGCATAACCCTTCTCTTCCTCCTTCAATGGGGCGCCC	30
TTCCAAACTGAAATTGA	30
TTCCTGGTCTGGATCTGGTAATGTCTCTTCCTG	30
CGGAGGAGGCTGAGTAAG	30
TGTTGTTGCTTCATATAAACC	30
CATGTACCTTTCCCAATAAAATCACTTCC	30
GGGGATTTGGGGATTGGGTAGGTGGGTTAAAAACTCATCACTTT	30
TACATTTGACACTTCAGCGTTACCCAT	30
CGAAACCGAGGCCTTGGCAGGGATGTGATT	30
TGCTACAATAATCTGTAGGTGTTCAAAAGAACATCCAATGTCTAATATCATGACAGAGA	30
AATCTATTAGTAAAAGCCTTTTTACTTTTGGTTATGATGTAACC	30
GGGCG	30
TATTTCCTAGCATTGAAATGTGAAAAGTCCATTACA	30
CCTGATGCGTAGCGCGCC	30
CTAAATTCCTTTCAACTAAGTTC	30
ACTTCATGATACAATACAATAAA	30
AAGAAAAACAAAAACGTAAAA	30
CGACACCAACCTGTCCTTGTGATT	30
AAAATCTTTGTGGGTT	30
TTAAATTTTTATATTTATT	30
GAAAGAAGAAATTAA	30
TTTGTGCCCAATCTCCTCAAGTTTAACCTCCAC	30
AAATAAAGTTGATGATCA	30
ACATGGTTCGTCGAGCACACAATACAATTCTCCA	30
AACCACCGAGAGCATGAGCAAACCAAAACGCCACAAAC	30
GATCCTCAAGCCTACCTTCATGGCCACTAGCTTCA	30
TCCAATAATACAATAAGAAGAGGT	30
TATTGAATGATCATCA	30
AGGAGGCCCCGTCAC	30
TTCTTTGACCTCCTCAATCATCCTCAAAACCGGCCTCATTGTTGGCC	30
AAAGAAGGCCAACAATAAGGCAGGTTTTGAAAATGAATGAGGAGGTC	30
TTTTCTAATGAAACCAAGACCTCTGGA	30
TTCCACGTCCATGATGTGATGGCAAATA	30
CATTCCTCTGGAAAGCCCATCACA	30
GCTCAGAGAATC	30
ATAACATGAGCAAATCATTG	30
TTTTTCTGAGTTTTTCAA	30
ATTCTGTAAATACAACATCTACTTCTATTCCAAGGAATCA	30
CTACATGCTCATATATAAAATT	30
ATCACCTCTGCACGTCATGG	30
ATTGCCATTTTCC	30
CGTGGTTTTTACACCCACGTTCATACATTTC	30
AATTCGAGGCTGCAGAGGATCCATTTTGCCCACAACTG	30
TTCCCAAAATAAAAACCAGATTCC	30
ATAAGCAACTTCATTTGTTCTAATCT	30
ATCCAAAAACCCAT	30
ATAATTTTTTTATAACCCAACTAAATTAAAAATACTCAAAACC	30
TGGGTGGAA	30
ATAATTCCATACATGTTACTAATAT	30
AGAAAGAGGAGA	30
TACGTGAGTAAATAATAA	30
AAGAAAATCTTTTGCCACTGAGTGCCAACTAATATGTAGCTTCA	30
ACATGATACCTGCTATTATT	30
GTTAAAATTAACACAGTACCTCAGCTCTAGATGTTAAAC	30
GACTCCGACTCG	30
GTAGTTAGTGAGATTGA	30
TGATCATTGCACACTCACAGCGATATCAATTTTAAATT	30
GAGCCACTACCTTCAAGTTCGTTGTTAGAAGAAGAAGAAAATATCTGTCTA	30
CAGCAGCAACAACAGAAATAT	29
TCCGGCTCTGGCTCTGGC	29
AGTGTGACTATGACACACTAACACAACCAATGCTAAACTTCTATATCACAATC	29
AATCTATGAAAATATTTTTGATGCGCCTCTCGTG	29
CCTTTCTTGCATAATCCCACT	29
AACTATGTTACCGGATCTGTCAGCCCCAAT	29
ACAATCAATCAAAAATTCCAACAAAAAACACACTACACAAACCTCAGCCAAAATAT	29
TTTGTCTTTTCTTTTTCT	29
GTAAAATTTTATATTACAGCA	29
ATGATAACTAAAATACC	29
AAATGAAACCACCAATTCAACTAAA	29
TTTTTTTTA	29
TTCCCCTGCTCCTCAAGCTCGCAATATTCCTTCATAGTTTCAG	29
AGTGGTTAGAGCATCCAGATTCATAAGAGTTAA	29
TTTGGGTTAAGCACCACTCCACAG	29
ATAATATATTTT	29
ATCTTTTGCACCAGAAAACCTTGGATAGCAGAAAAGTTGAAT	29
TGGTATCTTAATAAT	29
TCCCTGCATTGCCAATCCCTCCGTTGCCACAA	29
TGATAAGTTAATTAATACCTTCGTC	29
ATCTCGTCAATTGGAAGA	29
GGCGCCAAGCCGAATTCCCAAGGCATATCG	29
AAATAAAGTACTCAGACATATCAG	29
GTGGTTCAAGAGGAGGCGTGGTG	29
CCTCTGCCTGAACGTTTGCCTGGCA	29
TGCTGAAATAACTCACTAACAAATTATTCACACGAATCAATCCCCGATCGC	29
AAGCTGTTCCATGAGAGTTCGATCCATTT	29
TGCCTTTCGCCAACTTGGTGAGATACGAACAT	29
CATCATTACTTTAATATGAAATTA	29
AACAACTTATCG	29
AGAGTGAATCCCATAATATTAC	29
AGAATTAGTTATGAGTAGTTGAAC	29
AGCTTTCATGCCAAAAGACCAAAGATGCCAATGGTGCTATCTGTGCATTAAT	29
TCATAAATCAAATATCACTGCAA	29
AAGTCATGCTTACGAGGTCCCTCCTCCCAAATC	29
CAGACGAATCGATGGGTTTTACCC	29
TCAGCTGAGGACTTTATC	29
CTGGAAAAGAAATT	29
AGGCTATCCTCCACA	29
CTGCTGCCTCTGTCCTGAGA	29
ATAAATGATTAATATCACCCAAAAAACCAATGC	29
CACGCTCGCCTGAAGACGAA	29
CACGCTCGCCTGAAGAAGACCAGATAAACAGGGA	29
ATCTTAAGTCTTAGCA	29
TTTAAGCCCTGACCCTGATCACCCCAAGATATTGCG	29
GGCCTCTCGCGGAAATGGCCAAGGA	29
CGA	29
AAAAATCTGA	29
AAAAAGAACCAGAGG	29
AAATATAATTAACAAATTATGATC	29
TCGTTAAATGCT	29
TGATCACTCCTGCTG	29
CCCATCAGGTCCATTTTCAGCATGATGAGC	29
AACTTAAACATTAACCTTAATGCAGAGAGGGC	29
AATGTAAATACTAAGTTA	29
CGTTTCTCGTACCGTTTCC	29
AATTTGCATCTTCGAATCCTAAAACGCCCTTCGCTTGGAACTCGCAATCCCATT	29
TATTAAACATATGTTAACACTATC	29
ACTTCAAAAAAATG	29
TGACCAAGTTGAGGTACGCCATTAATCCAATTGCACTTTA	29
GCTTCTCTTCGGGGTGGACGTGAGGAGGCTGTTCAACCC	29
GAAGCTAGGAGAGCGAGGTA	29
TTTAATTAAAAAAAAAAC	29
TTTTGCCGACT	29
AGATAGACTACTGCA	29
GGAATACGTGAAAAAACACATGGTCGGAAGTGGCGT	29
ATATTAAAAATGAAAAGTTA	29
CTGTTGCAAATTCAAGCGAAAATTCTTCCTTAGAGTGGTTG	29
TATTTATTCAT	29
TATTTAAAAACAATTAATTAAAAAAACCAAACGACCATTATT	29
CCCTCTCCTCT	29
AAAGAAAGATAAAATAAATCAGAGACAAG	29
TACTAAATTAATAAAA	29
ATGCATTTTTAGAGTGTTTG	29
AATAACGCTCTATGATAAATAAAAGTAGATCTCCATAATTAAATT	29
AAGATGGGTAAAAGGCATTTACTTTGCTATTGTAATCAGTAATTAG	29
TCCATGGTGTTGAA	29
TTGCTGTTCTAATGT	29
ACTTCTATTTTTAGC	29
ATACCACAGTTCTTT	29
TCAGAGCTACCCATTGGAC	29
TGGGAGGAGTTTTGTGAACTGGAGGAGGGAATACAATCGGCA	29
CACGTTCAGAGAGGCCTAGCAGGTACCC	29
TTTTATGATTTCATGACAGT	29
GTTCTTGAACCTGTGCCTCTGTAATCACACGTTAGACCTAAA	29
AAAGGAATTGCAGAGCAAAAGACA	29
GAATGGAAAAAACTAGGGGCATTACCAACACAGT	29
AAAACGCAGCAATACCAATCTTATCAATGAG	29
TAATATTTAAAAATAGACAA	29
TCAAAATTCTCTAACCA	29
ATTTATTAATTTA	29
GTTGTTCTCTTGTCACAAGTA	29
AATGTAAGAACAGGGATGTAAAAACCACGGG	29
GCAACTAACAATCAACCGTTCTCACCAGAGCCC	29
TTAATAATTATAAATACACAA	29
AAATACATGCCTGATAC	29
CTGCAGTTGATTTCCATAACTTAAGGAAACGA	29
AGCTAATCTAGGTGCATGTACACCAACAC	29
TTAATGATCTGAATGCATGGAT	29
ATATGTCTTGGCTTCCCTTGCCATATACACCATAACCAGGTAAATTGTAAGACAAGATACTGG	29
TGCAACGTATTTTACT	29
TAACCACCCAAAACTAATTCAGTT	29
CTGCTGGCGATGAGACTCTTCGCAGAGACTGC	29
TAGGTAAAGGATTTATCATGCC	29
TCATTCTCATTGTATATGTGTT	29
GTCTCTTCAATAGTAC	29
GTTACTGCTGCAAATTCAAAAGGAAACTCATCCTTTAAGTG	29
AACACAGTGTATCTCCA	29
TTGACCTCCTCAATCATCCTCAAAACCTGCCTCATTGTTGGCCTTGT	29
AGCCAG	29
GGAAAGACCTGTGAGAAGAAAGGCAAAAAGGGAGAGAATTTAT	29
CAAAAAATCACATTATAAACAACTGCTTTCT	29
AACGCATAGTTTTTGCGGTATTTTTACTGGACTGGAAGAAAACAGAAATCAGC	29
CTGTGTCTACACTCACACTG	29
AACTGGAGCTAATCTAAGTGCATGTACACCAAC	29
GCAATGGAGGAGTGGCA	29
TCCGGC	29
ATCAAAACCCCAAACCTAAATTCCATTAACCCCTCT	29
AGGAAGCTCTCAAACATATTTAT	29
AGTTATATCTTAAGATTAAGTAAA	29
CTCACTGGTAGCATCCCTATAGCCCTTGGCAATTTGA	29
AAATTTGTCACACATAACTCTGCCCC	29
ATGTATTACCTC	29
GAAGAAGAG	29
GTATGTCTGTGTGATCGGCTGTCTCT	29
AGATTCTTAATATAAATTTG	29
ATGTTTGCCTTATTGTACAAGGAAGGATATTAAACAAAA	29
TTCCATTACCTCA	29
TATTCCATATGAAAAAAATAAATG	29
GAAATTGAAATCT	29
GATCTGAGCCTTTTCCACTTTCTTGTTCGGTGAATGCAGAGCACTGTT	29
ATAAGGTCATAAAAATATTTGATGGATGTGACTGTGAAGGAAGGTCATC	29
ATGTCCAAATGTATTCATCCAGC	29
TCTTTGTAGGTATCTATAA	29
GGACGAGTCTTCTCTTCATAATAAGTGA	29
CGAAGGTCATCTTTGCCGTGAACAGA	29
TATGGTCATGTTT	29
TATCTGCGATGCGA	29
TTGGTGTTGTTGCTC	29
TGCTGCGGCTCCTAAATCCGCCCATTCATCTCA	29
CTGGAACAAGTGGCACAAGGCTTCTG	29
TCGGGTTGATTACATCCAGCCAGCGCTT	29
TTTTATATATTCGATATTTTT	29
TGGGTTTAACAAAAGAAA	29
TATTTTTT	29
GCCATCAACTCTATGACGCTCTGAAG	29
CACCATACTCCTC	29
AAGATGGTCCAG	29
TACGATTTTGAAGAGTGGG	29
GTTATGGATCGGACATTGG	29
GACATTCATATTTGATCAGGAAACAATATATGAAGGGATCAGTAAG	29
TTGGGAACCTGCACAGCATAAAGCATCCAACACCCAAACATTATTAGAGTAGC	29
ATTTTTGTTCTAATTCTACTCTGTGGTATTGATTTTGGG	29
TTTCCAATTTC	29
ATAAAATTCTCATTC	29
ATCCCGCAGCCATTTAACG	29
AAAGATAATGCCGTCAACCCTGGTGGAAATGCTAGGAATAGC	29
CAACGTGAGATAACTTTTAACAACTGCCAA	29
AGGGCTTATCACAGGGTTTAGCGGATGGAAAGCT	29
TTCATCCCCTTCCTC	29
TTAATGAATTTATAATTTAATAT	29
GAGAAAAAAGAA	29
CGCTGCGAAACTGCTAAAGAATTCAGA	29
TGGATCTTCGTTATA	29
AAGAAGATCTTGAAGAGCAATGATGAATTCAAATTTGAACCT	29
TAACTCTCG	29
TAAAAATTTGAGTACACCCTTAAAGAACCAC	29
GAAACCCTAAAATACAAAGAT	29
AACTGAATATTTAAAAAACAAGAGATCTTCCC	29
ATTGGATTGCTGTTCATCCTTGTTGGTTTCTATACCAACATTTGAAGCACTGGC	29
CCAGTTGTACA	29
TTTTGTGTTGACACCCCGCTC	29
TAAGAGTTACAGTAAATGAACAATAG	29
AATGCTTTTCTCTGATTAACCCTAAGACTCTAAAAGGAATAAAACTTTCCATTCTGGG	29
AGAAAAATTAGATCTCATGCATTTAACCAC	29
CTGTGTTCGATTCCCAGCAGACTTTTGTTGAAACACAAGTGGT	29
AAACTTGAAACAGACCACATCCACCCCACTTTCACA	29
AGCTTACTTCGAT	29
AGATTATGACTTGACACATCACAGATCTGTCG	29
TTAATGGAACTGGTGTTAAACAAAAAATTACTGGG	29
ATTAAAAGTTAAAGATGGATG	29
TTGAAAATTTATAAAATC	29
AACACTAACCTACTCTA	29
TTTGTTTTAGACTCTGCAAATTACCAGAAATAATTCCACACAGAAAACGCAAATTGTAC	29
TTAACATTCCTTTTATTAAGAGGAACA	29
AAATATCATATTAAACAAAAGACAT	29
ATCGCCCTTGAATCTTGTAATGAATGGGGCCACTGAAAGGTGAATGAC	29
GGGAACACTCAACTGAGGCAGAGGAGCGAGTTTTGGGAGAGG	29
GGAAATGAATGAAAAAGGAG	29
CTCAATTTAAAGTGCCACGTGTTG	29
TATACAATAACATAAAACCT	29
GGGTCGACACTCCACTCA	29
ATATATTCAAGCTCTGTGATTTG	29
TGGTCTAGTATGTCTGCAAGATTGGTTGTCTCTGTGTGGTAGGGTGTT	29
AGTTAAGCAGAGAAAAAGCATTCCCATGAAAGTCTTATTCCTTTTAAAATCTCAG	29
GAACGCTGTTCAATTG	29
CAACTCAGTAAGATCAAACAATAAAA	29
GGCGCCCAAAATTTGGGGTTTCCACCC	29
TGATAAATTAATACATTGAAG	29
TTACATTAGTTTGTGTCGTCATTTGTGTTTAAAATTTA	29
ATTATATTTATTATT	29
TTCAAGCTCAGGAA	29
AATCTGGATCCCAAGAAACT	29
TAAAAATTGCTAAA	29
AAACTTGGGTTGTATGAATAATTCATTTGTCTTTATCATTGTTTCTCTATAATTAAAA	29
TATGAATTACACTTTATTTGATATTTTATTTACCATTTTA	29
TGGGAATGAATTCATAGTGAACCCTGAGAAGGCATTTGTTTA	29
AACACCACACACTATACATGATAAACCCCGGCTAGTTTACCCTAATGATG	29
TTGCAAAATATATG	29
AGAACGGTGAGAGCGTTGGGTGAG	29
AAAACGAGCTAT	29
ATTTCTTTTGATTTTCCTTACA	29
TCTTTGACATATATGCCTGCTATATGATGCTATGGGAC	29
AATACACAAAATGATGATTAAGAACACTGCTAGATGGGTAACAGTTCAATGCCAATTCAATCAACCTT	29
TATGTTCAATGTTATAAATGAAACTCAGCGTTTCATCATT	29
AGGATTGAGCTGGAGACACATAGAA	29
TCTGCTTTGAGCATC	29
TATAGTACATAGTAATTAATAA	29
AAGATCACCAACAAATACATACAGCTGAAAGAAAATATTTTATTAACG	29
TTGCAGTGCAAAAGGGCATGATAATCT	29
CAC	29
ATTTAAAAGTTAAAAATAATAAA	29
GTACAATTTTGATGCTATTTTCTTTTACTTT	29
ATAAAAGTTGCAATAGCAATTCTTGGGATCAGGACCGAGCCATTATTAGCACAACTTTAGAA	29
TTGTGGTCTAAGTTTAGAAA	29
ACCCGCTAGGGTTTCTGGCAGCAGAATTAGACATAAAATTAT	29
CGTCCCAACCCCACTGTTCTACGTG	29
GGTCTCTCTCCAATT	29
GGAAGGGGGAAGGCGGTGGATGTCCAAATGTTA	29
AAGTTATTATTGAAATGTCTCAAGAATTCCTTGA	29
TCACTGGTTTGGTATTTCTT	29
AATTATGTAAATAAAATAA	29
GTTTTAAAACATTTTTTAAT	29
ATAAAAGACATTTAAATT	29
CAACTTTTATTTAATAATCTATAAACAACTGAATTACTGAATCTC	29
ATTCCCTACTCACGCAATAGATGTCATTCC	29
CATAATTAAATATTACAAAAAAATTAAATACC	29
GGTATTTTACCGAGT	29
GTAGGTGATGCCAATTATCAACGCCTTTTGGTAAC	29
ATATATATAAAT	29
TGAGGGGCCGAGGGGTCAGGGTTGTCCATGGAA	29
ATCAATGAACATACATT	29
AAATGAAACTTTAAACACTCAAAAAATAATG	29
TATAATATACCGTGGTATTATACAT	29
TACCGTTCATTTTCCAGAAAACTTGCCCATCATCT	29
GTAACAGGGAGATTCAACACATGAAATCATGGACCAAAGAAAGAA	29
GATGAAAAAGATAAAAACCATGCCTCCCACCATCC	29
CTTCAACTCTGGCAAG	29
AAAGGAAGAGATTCCAATCAAACTACAGAGAAGAAACT	29
AATCAGCAAGCATTAATAACAAAGATACTAAAAATGTG	29
GCATAGCGAACTCACATCAGCCACAGAAAAGTT	29
TCCAACCTTTATGTT	29
CCATCAATGACATAGAATCACAATTTGTATTCAAGGAAAAACTAAAAAAACA	29
GTGCGCTACGCACAGGGTTC	29
CAACAAATGATCTTAC	29
GGAGTTTGCAGATTGAA	29
GTTCCATTAACCAAGTAATTTTTTATTTAACAACA	29
GATTTTTCAAAGTAGGGGGGCGG	29
AAACCCTAGAAGAATAAG	29
AGTGATAAGATGATTCATTTCGCCCTCTGTTTACTAC	29
TAATCTTGATTTATACCCAT	29
CACTTTTGAGAG	29
TGAGCGATTCCC	28
TGAATATACCAT	28
GAACCATGGTTGAAGTCA	28
TGGATCTCCACTGGTTATCT	28
GCAAATAGATTTGTAATTGATCATTACTTGTTGTG	28
AATTTTGTCGGATGTGAAAAATTCCTAAGAAATCT	28
AGAAAC	28
GCTTTCATTTTCAGTTTTT	28
GAGGCGGAGGCCCTCCCGGACCAGGAG	28
GTAAAAAGTGTTGCATAAAATACAAAACTT	28
TAAGAATAATTTACGCTGAATTTGAAGAAACAAGAAACATATCAAATAACAA	28
AAGTTTTGCCGAGTCGTAACTC	28
AAATACAAATTCAAACTTAATAAT	28
TTGCCTCGAATCCTGAAATTCA	28
TTTCATTTTCAAAGAGCATTAATGCCAC	28
AATGTCATCATTAATCG	28
AAAGACAGTCGAGTACCTCTCCTTATTAGTCG	28
AATTCTTTTAGCAACCTACA	28
TTTTACAAGACTATGTATATCTGAGACCTACTCCAACAATTTCTTGCGAAA	28
CTCTCTCCTGAGCGCTG	28
TATACAAATTTATCTAAAACATTTT	28
GACAACGAGATAAAGAACTACT	28
AAAAACTCATAAACACAGTCGTAG	28
CGGATGTGAAAAATTCCTAAGAAATCTAATTTTGT	28
AGCCCAATTTATA	28
TTCTTGAGTCCACTTGGAGA	28
GTAACTACGTAACGGTAGTGGGTCATGAAACATGCATAA	28
TTCTTAGTAGAAACTTGTTGTTTCTACA	28
TCAAAACATTTATCAAATATAGCTTCTACTTGTGT	28
TTCCAATGTCTGAAGTAGAGGAGTCTCCTGCATCCACTGGTC	28
CAACAACGGTCCTGAGAT	28
GGAACTTCTCATATTCAGATGAAATTTC	28
TTATTGATGATTGCACTGTTAC	28
CAGAGGCAGTGGCAGCGCTCAGGA	28
TTGTCCTGCATCTACACCAGAAACAACATTTGAAAAAATTCC	28
GCTTGATGCAACTCTGTGCTC	28
TCTCAACACTTGGTAGATCTAGAGT	28
TCAAAATAAGCTGAATGCCAAACTTAAAAAAAAGTTCGACAACCATCGCCAAATCAG	28
GCGGAGGAGAAG	28
TTGATAGATAGCATGGAATTGCTT	28
ATATATATGATCAGATTATATTATTATTCACATCGCATGAAACGAAACGAAAACCTAATAAAC	28
ACAGTATCAATACAATTTTTTG	28
GACTGTTTCTACAGGAAGACAGAG	28
AATTGATATATCTAATACTTTTA	28
GGCAGCCCATCCTTGAAC	28
TTCATTTGCAAGGA	28
ACTTATCGCAGTTAGACAAGCCCATA	28
ATTTTGACTGGTTTTAG	28
TTTAGGCAGTTTCGCAGCGCAAAATG	28
TGAAGAGACTGGACATTTCAACATA	28
AACGTTCAGGCCAGACA	28
TCTCTTAAAGATGAACCACATTTTT	28
GATTTTCTTTGGACTTTCTAATTTAAATATGTT	28
TTCTAGCGACCTGCAGCTGTTGCATTTCCTGAACAAA	28
TAGGATGTATTGAAAATGTGTGTCCTT	28
AAAATGATATTGAATGGAAAAGACGAAAAAGCCTACTTAATATTTGCCTTCATCTGAAA	28
TTGGTGTGTAGGCTCATT	28
TGGATTAATAAATGGGAAATTGTATC	28
TGCAGCGTGATTAAAGACATGAAAATAAGACAG	28
AACCATATTTATTTTGGAATATAATTTTTAATATTTACCAATGCCATTGTGTGCGTGC	28
GATGCGCTGGTTAG	28
TGCTGG	28
GTTACTGTTACTAGGTCTGCGTATTAAGTAT	28
ACACTTAAAATCTTAAATTTAC	28
TTGAGCCCTGAGCTTCACCAGCTAAAAATTAAAAAGCACAA	28
AAACTATAATGTAATGTATTGAAACAGAGAAGAGATCCTTCTTCG	28
AGATAACGAAGCAACCTCAAGTTCACCAATAACTAGGAAGAA	28
TGGTTTGCGCTTATGGT	28
ATCAAATCAATGAAAGGAGGGTAT	28
TTCTCCTTCACACGATCCCTAAGATCC	28
TTCAGTTCTGGTTATTACCGAAT	28
AGTACATTGGAGAAT	28
GCCGATAT	28
GCTTCTGCAGGTGGG	28
TTTGGGCTTCCGTTACGAAACATAGGTTCAGGTTCAATTTTCCTA	28
AAAACCCCAGGGTGGAATGCCTGTTGGTTGCCGAATTTCAGCAAGAAACGTGCAAGG	28
TATTTAACACATAAATGTAAAAACAATTAAACAT	28
GGGGGGGT	28
ATGCAGGAGTTCAAAGGTGCAAGAGTATGTGTTTTCTGAGTAAGCTTAAATTAAGAAGGA	28
CATCACAAAAGCTAGAAAAGGAGAAGGT	28
CTGCATCAGAAAGTTCTTCGCTTG	28
TTAAGATGCTATGGAATTCAAATAATACTAATCAATTCTT	28
TAAAAATTTGAGTAGACCCTTAAGAACCAC	28
CCATGAAGAACACTATTCTAG	28
ATTGGATTGCTGTTCATCCTTATTTATTTCTATACCAACATTTGAAGCACTGGC	28
GTGATGGGCTCTCCACAGGAATGT	28
TAAATTCAACATATATGGTAGAGTATTTGTAATATTG	28
TGATATATTGATACATTGAAG	28
CATTCTATATTTGTGTAACTA	28
TGAGAACATTGTGGATT	28
CCTCAACCTCAATAAACTAACATAAAAG	28
TGGGACTTCAAATCCTCCAGTGGCCTGCCTAGGATGGTC	28
ACTTATTGTTGTAGCCATTAAAGGCAGAAGTTGTTGTGCT	28
TGGACTTCTCCCCATCCTTGA	28
ATGTAAAATAGGATACTAAGGCAAATTTGTGTCACCGAAA	28
GTTGCGTTTTTCGAGTGCT	28
AGAAGAAGGAAGCCGAGA	28
ACAATCAATCAAAAATTCCAACACAAAACACACTACACAAACCTCAACCAAAATAT	28
TCGAAGGTCGAAGGACTGTCGGGTGCAGCAATCC	28
TCAAACACACTAGACAAACTCAAACACCATACAACACAGAGAC	28
TAATTTAAATTTAAAAAA	28
CTCAGGACAGAGGCAGCAGT	28
GAAAGGTAATTTAAGAAAGAAATAATTC	28
GGTAGTCAGAGCACC	28
TGGTATTTGGATTCAGCCAGCCTGGTAAGTCCA	28
TGAAGAATTTGGGGACTCAAAATTTGGAATTGGATTTCTGGTGATTACGGC	28
TATAAAGAACTAAATTATTTAT	28
TTGTGACTTCTGCTGACATTAGGGATGA	28
ACTTCCACTATC	28
TATATACACAATGAGTATGTGT	28
TTCAATTGAAACGCTG	28
TAACAGACTCGCCGCCAGTCGCAGCCGAGTTAACGAAACCCAG	28
CCTTCAATTACCTAAATCTCGGAAGCTTGAAGAACCTAATTCATGGGACATCCTCAGGGGATATCGGT	28
TAAATTATAAAACTACAA	28
AGCTTCAATGGGGCAA	28
AGTTTGACGTTTTTCTG	28
TTGAAAATCTACAGACTC	28
ATATATATATCACTGCTC	28
GCTGCCCCTCTCTGT	28
TTGACTCAATAACAAATTATT	28
CTGCTCCCATATCACT	28
ACCTGAAGCAAACAATGACAAT	28
ATAAATGATTAATATCACCCAAACAACCAATGC	28
CCACGCTTCTCTATGTCGGTGGTTTAGCTT	28
GAATTTGTCTAATTTTCGCTTT	28
CATAAATTAAATTGAAAAGATAAAATGAACGATTCAGTAAGGTTA	28
TTCAAGCCACCTCGTAA	28
CTAATCAGTGGCCAAAAATCCAATAATG	28
AAATTATTTTTTTTA	28
GGCAAGAAAATACCTAGGACTTCTATTACTTGGCGAAATGGATCCGAAATGCAGAG	28
AGCTTTATCACACTTCAATC	28
GATTTTTCAAAGTAGGGGGACGG	28
ATCTGTTAATCTGATAGACTTACA	28
TCCCATGATACCTTGCTTGGAATCAAATATTATCAGTACTATCTGAGAGAAA	28
TTGCTTCTATTGATACCCATTTGCAAAAAACTTACATTTAAATTGT	28
TTTCAACAATTTTAAC	28
ATAACCATAAACACAGAGATGCA	28
AGAGCCAGAGCCGGAACC	28
CTAAAGGATTTCCTG	28
TCTAAAATTAACAATGAT	28
TTTGATATTAAAAATAT	28
GAAACGAATAAGAATTTGACTTCAAAT	28
GAGACCAACGACAACAAGAAGACTTA	28
TGTGAATGATGCGAGTTACCTATACAACATTTA	28
TTCTCTCCTCATAATTAACA	28
TTATTGAAAACACGAAACT	28
TTTGAATTTTCGACC	28
TGTCAGATTAAAGAAATGTCTG	28
TTCAAAACATCAACACTAAAACTACTTATAT	28
AAAGTTATCTCACGTTGTTGGCAGTTGTTA	28
GAATGGACCGTGAAGATTATGTACCTACCTAGCCTCCAATTCACTAATGGT	28
AAAACCCCACCAATACCCTCCACCGCCAAAAACCCACAAATCT	28
AGTCTTTAATGATAAGTGAAA	28
CCTTCACTTCAACTTTGCCGATGCGATATCGGC	28
TGAGGCGATGCGG	28
CTAAATTTTAAGACATCCAATACAAAACATG	28
GTAGCTTATCAGAACTATACTTG	28
CGAAGAAATATTATTCTTATTACAAAAACCAACCTGTCCTGTTTTCATG	28
TGCAGTCTTTCCTTAACTTAAGAAAACCAAC	28
TACACAACCTTCAAATGTT	28
AATTAATATATATTAATAC	28
TCCGAGCACACATAAAATGGCAAAGCAAGGAACCCAACCATGTTTAATGCAGAAATTGGACT	28
TTAACTCTGAGACTTTAAAAGGAATAAGACTTACATGAGAAGGCTTTTTCCCTGC	28
AGTATGCACCCACCATCTGCACAG	28
CTTATCCAACCTTCCGCCACAATATGAGGG	28
ATGGCTAACAAAATTTTATCCAAAGTTCAAAA	28
ATAACAAAATTAAATATAT	28
ACTATGTCTCCTCATTG	28
ATTTGAATAATTTGGA	28
AAAGAGGGAGGGCCATGTCGCAATAAGAA	28
TGTATACTATATTATATTAATGGA	28
TATCTCTGTATTTTAGTTAATTTTCACACTCTGATCTGATC	28
GGCTTGGGAGGAGATTTGTGCACCCGAGGAGGAAATGCTATC	28
AGTGGAATGAAAGTGAGGTAACAATCA	28
CGGGGCCTCCTGTGA	28
TAATCTTTTATTGGAAAGATACCCTACAACGG	28
GGTTTCCATGCGGCGCCCAAAATTTGG	28
CAAATATACTTATTACAACC	28
TGAATTTTAAAGTCCTGACAACAAGATGGCTCAAACAATTGCCTTTTCATACTCAGTT	28
CTTGACCCTGCCAGGCATA	28
GGTCGTTCGGGCG	28
GGATGGATTCCTCTTGGACTTGAGGGCACTATG	28
TGCATGCACCAAGTAGGGTTATATTGCCTTTCTGGTTTGTAAAGCACAAAAATATGCTTA	28
GAAGGGGAATATAGCTTGTCCCGGAAAGGA	28
TAAATACATAATTATTAATAC	28
TGTTTTTGAAATAGATTTTAATCTCTTATTATTAGCATG	28
TTCTTGAGTCCACTTGGAGT	28
AACTGCATAAAAATTGCAAAACCTCCATT	28
GGTGGGATTTGAGAGGAAAATCAA	28
AGCAGGAGCAGCAGG	28
ACAATCAATCAAAAATTCCAACACAAAACACACTACACAAACCTCAGCAAAAATAT	28
ACCTACCCCTACTCTTAACCCT	28
GCTGTTGCAGAGAGCATTAGAGGTTCTGGGAACGGTCT	28
AAAAATATTATGCTCCTAAT	28
CTCTGCATCTCGGATACATTTCGCCAAGAAATAGAAACCCTAGGCATATTCTTGCC	28
ACTGCCTTTGTAGTGGGAAT	28
TTTGTTTCTATAACTGAACATTCATTTG	28
GGAGGTGCACCGTATGGAGATGTCCCAAGATAT	28
TCCTATTTTGAAGAATGAA	28
TAATTCCAGAATCCT	28
CCTATTCTG	28
AATAACTGTATCACACCTTCCAAGT	28
TGATTGTTCTTTCATCAAGCATGGG	28
TACAGTGATAAGATGATTCATTTCGCCCTCTGTTTAC	28
AACCTTTATTAGTACACATATT	28
AGTATGGCGACGATGGTCTGCACAATGGAGAGCG	28
CAGAGCAGCGCTCAGGA	28
GTCAACTGAACTTGCCACATC	28
GAGAAAGATGCA	28
AACTGGTTGAAGATGAGCCTTTTCAGTAA	28
GACAACTATTATTCATTG	28
CTTCAATAGCATTATATTATAACTTTCAACC	28
AAAATCTCTAAAATTATGTTT	28
AATGCTTTTCTCTGCTTAACCTGAGACTTTAAAAGGAATAAGACTTTCCATTCTGGG	28
ACAGCCTTTAACAATCTACACACATACTATCACCATTA	28
AATATGTAAACATATCATCT	28
AGAATCACCTAGAGCAGAAGCGTGACTGCAATAATCA	28
TTATTACAGAGATGGGCTTCTTCACAGATGCCTATGACTTGTTTTGCAT	28
ATAATAACATTTGT	28
AACACCGGTGGTCACATAGAAG	28
AAAATAAAAAA	28
ATATATCACTGCTCAC	28
TCGTTGCCCCCGTTCTCACCTTGAAGGGTGAAACATGTGAATCG	28
TACAGACATTTCCAGGTTTAAAGAAGGAACTTTATATT	28
TTTTTAAATTGATATA	28
TATTTTTAGCACTTC	28
TCCAGCGTTTCCAGATGAGCATCAGTGAAGGGAAAAGCCCTGGCTCC	28
GATTTGATCAGTATAATTAGCT	28
CTCTGATTACCAGACTGGTTCTGGTTATAACGCCAG	28
CCTCCTTCTCAATCCTGGAAAAACAAAGCAAACACCAAACAAT	28
TTCGCTACAAAA	28
CAGAATCAATAAACATGACAAGTTTGAATCAAAAATACTATCTGGGCATGCT	28
CTTCTTATTATATTTACACAACCACCAAAACCATACTAG	28
CAGACACTGCGTTCACCATGAC	28
TCTAGCAGATATCTTTTTGCTCGATGCAG	28
AAACACGGCTCTTCTTC	28
GAGGGTTTCGGCTCCATCCTCTGGCAGAGGGTTTCTTAGT	28
TGCTCAAGACAGTGGA	28
CCTGCATATCGG	28
GTTCATTGTGAATATTGAATTGTAATCAT	28
CTTCCAGCAATTCCGGTTCTCCCT	28
AACTCTTACTAAAGGAAGGCCATCTCACCCGGATCATAAGTAAGGTTCTGATAAGAG	28
GAATTTGATGATGAAACAAAAAAATGGCCTTG	28
GACAAGCTATATTCCCCTTCTCCTTTCCGG	28
AAACCGGCCGGTTTGGACC	28
AAAAACAAATTATAAAAAATA	28
TTCTGGTCTACAAAACAAAGCACAGAGAAATCTGA	28
GGAAGCGCTCGCTTGCAGAAAAGGAACAACAAACAG	28
TATATTTAATAAACAACTATACTGATATAATGTTTTATT	28
TGGAGTAATATGGCTGTAATTACTTAAATAAGTTACTCATTATGGAA	28
CTGGTTCTGACTGGTCTA	28
ACAATCAAAAATCCAATTTTAA	28
GGGGGGTGG	28
TGCTTGCTTACGAACATAG	28
TCCCGTGGAAAATTCCTTCAGCGTT	28
GGTGAGCGTGGGAGCCAT	28
CTGTTTATTGGTCCTCTTCTGCAAGCGAGCGCGTCC	28
ATGTGGGTCAGGCACCTTCCTACCACGAACGT	28
CCCTTATAGTCGAGCCTGCTAACGCA	28
GAAAAGAGTCACGATAAA	28
AATGCCAGATCCTAATTTGATTCTGATTCAAAGAACGCTGA	28
AACCCAATTATAAATTC	28
AGTTAGAGTTATGATCATAAACT	28
TTTTAATATAGTGATGGGCACAT	28
GCTATTCTCTTTTGT	28
ACAAGATAAAGATGGAAAAAAA	28
CAATCAAATCCCTACCTCAGCCGTGCCAGAGCAAGATTCCAGG	28
CAGCCAGTGGGCATCTTCAT	28
TGCACACTCAAAGAAATCTC	28
TGTTGAACTTTTCAG	28
AAATACTATATT	28
ATTTTTTAAGAAATTTT	28
CTCTCTAAGCTCTTCT	28
ATTTTAATACACGGGAATGTT	28
TAATTTTAAAAATTAAAAAATAGAT	28
CATTTTTAA	28
ATGTCTGAAAACCTACAC	28
GCCCTCAAGAAAATAATGCGTCACATGTTTCTAGAATTTTATAAGTAATGT	28
ATCCACTATTACTAATTATCAAGTAGATATAATTTCC	28
TTTCTGGTGAGGAATTTCCATGTGAACGA	28
TACCGATGGAGTGTTGATGACTGCGAGAGCAGCAGAGA	28
GTTATGCAAGGGTTTCTTCAAAAAAACTCTT	28
GGAGACATTTTGGGGAGAGGAGGAGCACCTGGCAAT	27
CTGTTTCTACAGGAAGACAGAGGA	27
GATTTCTA	27
CAGTGATATATGTTGAG	27
AGCAATAACAAAAAGGCTAATAGAGTT	27
GCCTGGGAATTCTACCCATATGGCCAAAGA	27
AAATTTACACAAACATTCAAATCAAAACCCTACTTTTAAATTCTAC	27
CTGGTGTTGGGATTGATGCAGCTG	27
CTGCCTTTGCTACGTTCCGCGACGG	27
ATTGGATTGCTGATCATCCTTGTTGGTTTCTATACCAACATTTGAAGCACTGGC	27
CATAAACTACTCAAAAAAAACACATGTAAGAATGTTGGAACACATG	27
CTCAATAAGAAACCCTCTGCCAGAAGATGGAGCCAAAACC	27
TATGGTTGAAATAGATAAAA	27
GATTCTCTACCT	27
TGGAGGCCTCGCGGGACTTCTCTCTGAGTGGCTCATGGTTCCGT	27
AGCACATACTACACAAAGCATGT	27
CAATCATACCAATGATTTTTGATAAAGAAA	27
TAATTTCATTACTGTTGTA	27
AATAAAAAAAA	27
GCAGTTTCTTGTAGAGATTTTGGA	27
TTTCACACACAACAACTTTGAAAT	27
AAAATAAAAATAGTTAGCTAAATGCTTACTCT	27
GTTGTTGAGATAGTTG	27
GGAGTGCAAAGGTTTGCCAAA	27
CTCTCAAAGGCAGCAACAAAAGAGTACAA	27
GAAGAAAAAAAGTGAAATTTCT	27
AAATATTGATAATA	27
TTTATGTTTATGTGTATTAAGTGTTTTGAAGGCTAAGGGT	27
TGAAATTGGAAGAAATAGGAAAAAAATTG	27
AGAAGACCTGAGGT	27
CTTAAATTTCCATTTCCCATGCAATGGCTT	27
TCTCTCCATGGATTCGAGTGAGTTAGAT	27
AGATGTTCATTCCAATTCCGA	27
AATGCTCCTTGTAGT	27
ACAGAGTCTGTTTCTACAGGAAG	27
ATCAGCATTTCTTAT	27
ATCAACATTTCTTAT	27
GTGGAGGCAGGCATGAAAGGGAAGTAATCTCCCGTCCTGGGA	27
TGGGAACCTAGA	27
TGGTGGTGGTGCTGT	27
GCCGATGAAAATAACTTTAAAAAAAT	27
TGGTGTTGCAGCAACGTAAATTTT	27
GACATCCAAAAGAAAAAAAAGCT	27
GATCATCGCCCCCTCTT	27
ACCCTTTCTACTTCTCTGCCTAATAAAATCC	27
AGTTCCTAAAAGTTAGGACG	27
CAGTGCTTCAAAAGTTGATACAGAAACAAAAAAGAATGAACAGCAATCCAATGC	27
CCCAAGTCTCATTATTATGGCTTGCCAAAGGG	27
AATAATTGTGATTGAATATTGGC	27
ATTTTTATTGATCATTCGGATATCAA	27
AAAAAAACTTCTGCTGA	27
AATAAAAAAA	27
CATAAACGCAAACCATT	27
TTATCCTTCTTGCTTTTGGGTAAGTTTAAAGAG	27
TGCATTTTTTGATCA	27
AAGATGACCTTCGAAGGTTCACGGCA	27
AAGGCTGCACTTGAAGCACTTCAGGCAAATGACCCC	27
TCCAGAAAAGGACAGAAGCAGAAAACAAAG	27
AAATGATTTTACTTACCGATGGCCTTCTATCCATCCAGGA	27
ACCAAGATAAAAACACATGAA	27
AGATTGTAAGAGTCACTGCATCA	27
CAGCAAGAAATTTATGCCTC	27
TTTTGGCTGAGGTTTGTGTAGTGTG	27
CTGGGCGGAGCTCGCGGCGGCG	27
CATCCTCTCTGCAGTCATCCTCGCCATCTG	27
GATGGAATGCTTGATGAG	27
CTGTAATTCGAATGATGAATCATCAGAA	27
AGTTCTGGTCATTACTGAATTT	27
TCTCAACACTTGGTAGATCTAAAGT	27
GATGATGATGTTAGAGTG	27
AAAACGAACTGCAATGACCACACAACCCCTCAAGTATCTACACTGA	27
TTAGGGTTTTGCTAAA	27
AAAGCAAAACTAAAAATG	27
CTCATATAAAT	27
GTCAGCACATGTAATGATCACCCTACCTCCTTT	27
GCTGCGGAAACGCTGTATGA	27
AAATGAAACGAAATT	27
TGCAGAATGTTCTAAATGCCGCCAAATCACAAAATCTTTTGAAGCCAGAAAGCCCAGTTGA	27
GGCTCAAAGCCAACGGATCACAAGTAACA	27
AAAAAAAAAATAA	27
ACAAAATGACAAGAGTTTCTAAATCGGATCTTGC	27
TCTTTCACTATCCCATCGCCATT	27
AAGATGAATAAATGACTACACAGTATAGGTAA	27
AAAGTAATCTGATGTATAATCT	27
TATTAATTGATTTGAAGTTGTAGACT	27
AATTCTAAAAATATCAT	27
CATTCAATCAGAATGAGAGGACCAGATTGTATGCCGCTTGATGAAGGCCAGTTGCTTGCAAATGAGGCTGACCAGT	27
CCTCTGCCTGAAACGTTTCCCTGGCG	27
TAAATTATAAAACTCCAAAAAACCCCCAT	27
TCTTGGAGACAATGCCCGGAACATCTTTGAGAAGGTGGAAGGTGAGGCCGACTTCTCTCAGG	27
TGACCACCTGTGTGCA	27
AGAAAATATATTAAGCTGCA	27
TCTGTGGCACCATTATTCTATAATATGCGAGATCA	27
TAATTACATAACATTTTGTAA	27
ATAATAA	27
TACAATTTCAACTTTACTAACTGGCAAACATAGCA	27
AAATAAAAAA	27
AATGTGATACAAACCTTGAAGGCAAATGAAAGAGCA	27
TTTAGACATCTCAAGAC	27
AGGCCGATATGC	27
AACCATGAAGCACACTGTTCC	27
ATTTGGCATTTTCATAGCTATC	27
CAGACGATAAAAGGGATTATGAATA	27
AATCTATCAGCAAAGTTAGGGT	27
CCATGC	27
AAGCAAAAATGTTTGAGATCAGTGGAGAGTGGGGAGG	27
TTAGTTTTATCAACA	27
CATTTCCTGCTTTCATAGATTAG	27
GGGGTCAAATTATAC	27
ACGTTGCTAGCCATTTGCAGGTATGCTGG	27
TGGTATTGATAACCCAGATAG	27
AGTATCTACATGTAGCT	27
AAAGTAAAGGATTCAATAAGCATTGG	27
AAATAAATAAAAAAAATTATATA	27
ATTGCCACATTCG	27
TTAGCAGTGCATGT	27
AACAGTTCTCTGTCTTCCTGTAGAAACAGTCTGCT	27
GTCCGA	27
TTTCGATAGCAAAGGGTTTTCAGG	27
AAATCTTACTGAACAAAAAAACTT	27
AAAAGAAAAGTAAAAAAATTGG	27
AAGGCAGTGACATCATTACC	27
GTAAGGCATAGAGTG	27
ATAGACTATAAACTGAAAAAAGTACATACCAAGCAG	27
TCAGAAGATCCCTCACAAACA	27
GTTCTTGGTAAGGATTCTTCTTC	27
CAGGAGGAGAGGCAA	27
TCACTGCCACTGTCACTTCAACTA	27
ATAATATATAAACAACAAAAATAAAATTAAACTTAAAAA	27
AAAAATAATAAT	27
TTCATTTTTT	27
TTTAATTTGGTTGGGCTACCCCACTTTTC	27
TGTACAAAGCTAAACAACAATAAATGATTTTAATGAAG	27
ATACAACATATACAGAAGTAC	27
ATCTTG	27
AATTTCCACCTC	27
TTGGAGTCCAGTCTAGAATTAACACTAGAACAAACAATGAAACC	27
ACCTGCCCTTTAGAGAAAAAGTTGAAATG	27
CAAAAATTATCT	27
TAATGATGACAAAGCAAT	27
TTAAGCTATTTTATC	27
AAAGGGAGGGTTGTACTTGTCACGTTGTAATTTTTTATAT	27
AATCTGCAATCAA	27
AGCTTGGGT	27
CACCAGTTCAGTAGCAGAAT	27
TTGGTATCTGAGAGTGAAAA	27
TCTTCTGATAAAAAGAT	27
TGATGAGATCGC	27
TGGGCAGAGGAGGAATAC	27
TGCATCTATGTATTTATGGTTAT	27
AGTAGCAACTTCATAATATAATA	27
AACCACGACCACCATAGGAACGGTCATCAT	27
AAAACAATAAAACAATATAAAAGTT	27
TGGATGTTATTTAGTTATGTAGTCAAGAACATAATTAC	27
AGAAGAAGAAAA	27
ATCATCATCTTGAAATATTATTATAACATATTTAT	27
TTTAAAAAATTAAAAT	27
TTATGATATCCTAACTTGA	27
GGATGTTAGGAGAGATG	27
AAAAACAA	27
CCCTCTAAGAAGAGAAAGAGCAATCCCGGCGACAAGGAAGGCCCGAAGCCAGGTAAAAAATTC	27
AAATTGAATTTACCAAACGTACGAATAATCAAACTCTCTC	27
TGATTTTTGTCAGTGGCGTTCTTCATCCAAAGTTTTTGGATTCATAAGACG	27
ATGTCTAAAGAGTTGTGAAACCTCCATAATTCAAGTCTGGAG	27
TTTTACGCAATCTTAAGACATAAATT	27
CCAAAGAGGGAATTATCCCAT	27
TCATATTCCATATTCCATTAAAAGAATTTCATACAATTT	27
TGATATATAAACACTCTGAC	27
AAGAAATTTCCACCCTCCTCTCTTT	27
CAACTGTTTTTTTCTTCCGAAATCCCTTCCCACC	27
ACTGAAATAGATACGGAAACTAAGCTGAACGACGTCGCTAAT	27
TCACTCAGTCTAAACCAACCATTTATACAGAACGAATATATTT	27
AGAAGCTTTAAATTT	27
AGGTGAATCCCTCTGTCAAGAGGAAGGTGCTCTTAAGCACAGTTTA	27
CTTCTATTGATACCCATTTGCAAAAAACTTACATTTAAATTGTTTG	27
AACAGAACTCATAAGCAGAACCGAATACCAGAACAGAGCCACAGAGGGCGGAGCATTGCAGAGAGT	27
CTCTGCAAATAAATTCAATTCATATG	27
AAATAGGTATTGATGGGTTA	27
GGTGGGGGG	27
ACTGTAATCATGGAAAC	27
TAAGAAGTTATCAGTTATTAA	27
CAGTGAAAATTGTTCAGAAGAGAAGAATTAAATTG	27
AGTCCG	27
GTCCA	27
CCATCTTGTGTTCAG	27
TCACCTGTACCACG	27
CATGTTGGTTGAAGACCAAGTTGTCCATAGGCTTTACTTACTTAGACCATATA	27
TTGTTTGTTCTTTCTAAGTGAGG	27
AAATCACAATTCTTAGATTGAGTT	27
TAGTCGTGCTTAATTTTTACCTATAAAGCAT	27
TAACATGATCCATCG	27
GTGGCT	27
GCCCCAAAATTGTATTCCAGTAATTATTTATCTTATGTAA	27
TTAGACAAACTCCACATACTCCATTGCCTTAATACCCGACTTTGTCTGGTTCATAT	27
GTATATAACAAAG	27
TCGCTTTACTCTCATAACTGCTTGCTTTTATTGAT	27
TTGCATCTATATTG	27
ACAATGAAATATAATG	27
ATGGTTTCAGTTGAATTGACAT	27
AAAAAAG	27
TGTTTTCTAAAATCCAGACCCTCACAAACACATATAATTAAAAAAAAAACC	27
TCGTTGATCAATCAGTTCTT	27
TCTGCCCCATCAAAGC	27
CTCTAACTATATC	27
GCTAG	27
ACAAACTCTTTATCACATGGAAACAAT	27
TATAAATGGTGGGAATT	27
TGAAAGACTGTGTAATACATACGA	27
CTCATGGGCAAACAATAT	27
CAAACGAACAAACCTACGCATACAATTCTTATAAACATTT	27
CACACATGATAATTGAA	27
CTAACACATTTACAGTTTTGTTGCCG	27
GAACCAAAATGGGATGAA	27
TTCTCACCATGATGCTTCTTTCAAAG	27
CCAAAATTTGGGGTTTCCACCCGGCGC	27
AAGGCCTCGGTTTCAAATCACATCCCTGCC	27
AAGAAATTCGTCATATATTTAATG	27
CCTCTTCTTTCTTCT	27
TCCTGAACTGGCACGATCTTC	27
ATGCCAGTAGCAATAGTTTGGTCC	27
GCTTGCCAACACTCCTGAA	27
AAGTAACATGATGATGTTTGATG	27
GTACCAAGAGCGACA	27
TACATTCTATCT	27
GTGAACACTATTTGAGCA	27
AAAATATTCG	27
TGTGTTGAGACAT	27
CAGCAAGAAATTTCTGCCTC	27
AATAAATGTCATATA	27
GGAATACTGGGAGGT	27
CATATATCTCTGCTCTGGAT	27
GTGCTCAGCCTACTTT	27
GACTTTTAAATGTGTAAGAACTTCATCGAAATT	27
CAACCAGTAAATTAAAATACTAAAACAACGGTTTTGTACTTTCCAATG	27
GCCTTGTCAGGGATGGGGTTCATTCTTTGCACC	27
ATTGTCAGGGAGACTACTAAAGATAA	27
TGATTCGTATGTGGTGCAGGGTATTA	27
TCTTTCAAGCGAGCGTGTAAC	27
TGATGCAGCTTC	27
GCAGTTGATTTGAGGAAGAGATTCCA	27
TACGTTAATACAAAATGCAAATAACATTTCCC	27
TTTTTCTCTGCATAACCCTGAGACTTTAAAAAGAACAAGACTTACATGAGAAGGC	27
ACTGAAATAGATACGGAAACTAAGCTGAACAACGTCGCTAAT	27
TCTGCTTTTTGGGTGAGCATCAAGTCCAGTCCC	27
CTCCTCACGCCACACAAAACGCTACAATCACAATTACAATTGCTGC	27
TTCTCTTGTCGCAAGTAGCTG	27
TAATTACGATAAATTTCAGGCAATT	27
GAAGGAGGAGAAGAAGGACAATGG	27
TTGCACCTGAGGCTGTGT	27
ATTTATGCCTCCAAACGCTTGCAGAAAAAATCAGATGGCC	27
CCATTATAAACGAAGTGGAGTAGAATAAAGCACAAATACTGAATCTTATCAGAACATGGTGA	27
CCTTCTCCACACCTGCAACGT	27
CCCTCGGAGCCGTGACTCATCAACCGCGAGAAATACCTGACAATACAGAAACGG	27
ACTGTCTTAGTCCTGTTGTTGCAAATCTC	27
TTTAACAGTTTGTTGATGTTCCAC	27
ATAAAGTTCTCCCTTCTCTACCTGTAAGGTGTCATGTA	27
TGTGTGACAGGATTGTTTATAGACT	27
ATATATATAAATGTAATAATAGGGGTATTATGTAGA	27
GTGGGGATAGTAGGAGTGGGAACAGAGGGC	27
CAAGGCTGCACATGAAGCACTTCAGGCAAAAGACCC	27
CACACTGATTAATT	27
TTTGATATCCAAGTTATTCCTTTGGATC	27
GGTTTTTTCAAATAGACGCGTTTGTGAGCGTCTGGATTTAAGAAAACA	27
AAAGAG	27
GTATACCGACGTTTTAGCAGGGTTGAAGATT	27
ATAATTCATCACACACATCCCCTAAAATGGTTT	27
AAAAATAAAATAAACAAATAAA	27
AGTTCATAATTAATACGGCTCCCTTTAAA	27
GACCACACAAATAAGACATCCAATACATTTTATATAGTTAGTGACACCTTTCA	27
TCGGAC	27
TATCTGCTCATATATTCAGCTGTGTATA	27
GCAAAGAGTCCCATAGCATCATATAGCAGGCATATATG	27
CTTCTCAGATTGGGAA	27
CACAAAACTCCTCCCACGCCCATAACATATCCACCCCCGGTA	27
TTACAGCGTTAAATAGTAATCTAT	27
GGAGGAGATTCTATGGGATTG	27
GCCTTTGTGGAAACACACGTATGCAACATATGGGATGTTGCCCATTAAATGTATGGTAAA	27
GGGAAGAAATGAAAGAGAGAACCATTAACTCCTAGGGTAGAGTG	27
TGGGCTTAGGAGGAGAATTAAGCACCAGAGGAGGAAATGCTA	27
CCTGTTCACGCTG	27
AGGGATTGAAATCAGGGAGATTCAAAGAAAATTTCG	27
CACATCTCTCACGATGTCCACTTG	27
ATACTCACTTAAC	27
TTACTGAATTCAGGTGGAAACTGGTCCTTGTCGTGGTTA	27
GAGGGCGCAGTCTACA	27
GCAAAGAGTCCCACAGCATCATATAGCAGGCATATATG	27
ACACCCTTGCTTCAATGAGAAT	27
GAGAATGGGCAGTTATTAAAAACCTCTATATCAAAACAATGGGGAAATAGAATGGTGTT	27
GTAGAGTACACATACATACATGTAATCGAAGGTGGAG	27
TTTTAGTATTAGTTCTCTG	27
GGGTTTA	27
TTATTTCCCATAATCTCCTTACAAAATCCAG	27
TCAATAAAAAACACAG	27
TGCACTCAACATTCTTCGA	27
TCTGTGTTGTGGGTAACTAGCTTTGCTTGG	27
TATATATATGAAAATAAAAACTCAAGCACGGTTACCTATTCCGTAATA	27
AAAAATAATTTTGCTGATA	27
ATATCATGAGCATTTCTT	27
TAGGCCAAGAGTCTG	27
CTACACAGCATCCATATGGTATTATACATCAAAATGTACACAAT	27
TTGGGGCGTGCATGGGAATAAGAAAGTATAATTACTAAAATATGTAGA	27
CTTGCTCCTCGCTCCTCAGCA	27
GCATTTGTGTTGTAAAAATTGAGTTTGCTTTTCC	27
TTACTTCTTTTAAATGTTGAGT	27
GAAGAAGGAGGAGCTAGGA	27
GGATTATTCAGGGGTCCGGGGTCT	27
CATTTTTATCTGATCCCAGAATATGATTTAGAC	27
GTAAGTCTCAACAAGCAGATCAACAAA	27
ATATATATAAAAAC	27
GACCAGTGGATGCAGGAGACTCCTCTACTTCAGACATTGGAA	27
GACATGAAATGCACTAAAACCTT	27
TCGTTTCTCGTACCGTTTC	27
AGACAC	27
AAAAATTAAAA	27
GCTGAAACACGTGTTTCAGCAAC	27
AATTTTAGCTTCGTTATCACTCTTTTATCTCTTTC	27
TGAGGAATCGTACGTAACAGGGTG	27
GGAGTGGCCCCGGATGGTGCAGGCGAT	27
TGTCTTAAAAATTAT	27
TAAGATTTAAGTTCTT	27
AAATATAAAGCTACATCTTTAAAACTGCAAAAATCTGT	27
GAAGTATCAAATATCAATCAATCAAA	27
ATGGGATAGTCCCTCTTTG	27
AAAGCTTATAAATTT	27
CTTGCTTTACTTGATGACAGAATCCCTGACTCTCCTGACTCGTAT	27
ACTCAACTTACTCTCAAAGCTTTATCTTTACAATGTTGGATTCCATTG	27
ATATACACAGAGCTCCAAAGGCAGAGACACACAGATGTTTCTTGATAGAAAC	27
TGTACATGCACCTAGACTAGC	27
AGTGGTGGTTTTCAC	27
TCTCTTACTCTCTAATGTGTATAT	27
ATACCCACAAATGTTTCTTCATAGAAAAACATAAACAGAGCTCCAAAGGCAG	27
CAATACCTTGGAC	27
AGGAGGTTCAGGAATGGGTGGATGTTT	26
GTGTAGGTTTTCAGACAT	26
AAATGTGGATCCTCATTATATTAG	26
AGAGATACAAATAATTGGATC	26
TATGGTCAATATGCGAATAGAATCCGAAAAGTATGAGAATGATAATATGAAGTACAAAATCAGCCAATAA	26
GAATCTGTAATTGACATAAAGAGTG	26
CGCACTACATAGTATGTCGG	26
ATGAAAAAAACC	26
TGGCCAATCAAGGATCATACCTCACTGTCAAGAGATGCA	26
AAAAAAAAAC	26
ATCAAATTTGTTATCTTTTATATATCTTTAA	26
GGCTTAGGAGGAGATTTGAGCACCGGAGGAGGAAATGCTATC	26
CTCTATTTATACTTCTTTGTTGTTCTTTGAGGTACGGATGTG	26
TATATATATATATGTAT	26
TCATTTCAGTTTGAGA	26
TGCTGATCTGACAGTGTTCCCAGGATTTGTTACCCCTTATGTACCATACGGGGA	26
ACCACAAACACGCTGC	26
CGCCGGTTCGAAATGGTCACCC	26
CCGTGGCATTTACTGGAA	26
AAATTATAAAAATGTTCTTG	26
AATGCTATTTATAGC	26
TTTTACAAGCAGTTCACCATGTGTGCAATTTAAC	26
CCTATAAATATGCTGACTAGTTGGCGTCATAGCCTAACTAATGTTATGGG	26
AGGATGCGTAAGCAGGCTCGACTGTTA	26
ATATCGATATAAGATAA	26
CTCTGTTTTTGCA	26
ACTGCGCGAGACATGAACCGAGACCTGCT	26
TCTCATCATTCAACATTTGTTCACT	26
CGGATGCAGAGGCGGAGGGTAACC	26
AGGGAATCCCTCTGTTGATAAAATAAGT	26
GGCTCTTTCCACAACAGTAGAAGAATTGCAG	26
AATGGGTAAAGCTGAAGCATCAAATGT	26
GTTATTTACTATT	26
AATGCATGCAGATGTATTATCTGTCAAAAACCCTGGCAGACCAAGCTGCCCTGCAATTTGCTAA	26
TCTTTGGCAAGAAAATCTGC	26
ACATTCAAATACAAAAAAATTAT	26
TGTTT	26
GAAGAGTCTCATCACCAACA	26
CTCACTAAGAAACCCTCTGCCAGAAGATGGAGCTGAAACC	26
CTCTACCCTGTTTTGCCACGAGGAAAATAGGAGTCGAAGTATAGGAGC	26
ATTATAACTTTTTTTACCAGACTTCCATAAAATATAATTCCT	26
TCATTCACGCTCCACTCAG	26
CCTCTTTAAAGATTTCGGCGGTAATTGCCT	26
AATTCTGAAGCGTTGAAATCAATGCTTTT	26
AAAAAAAAATAA	26
TGAGAAAAACGCAGCTAGGGGAGAATCTAT	26
TTTTTATTGTTTTGTAATTAA	26
AGGGAG	26
AAATTGCACAACAACTAAGGA	26
AAAACAAAATATTAAATTTTTAAAC	26
TGAGGTAAGTCTCCTCATTCCACTTCACATGGTATT	26
AGATGTGCTGTAAATTCTCTGCATTGAGCAGCAGTGCATCTA	26
ATCATCTTACTATTG	26
TTACTGCTGTAATAAAAGATAACACAAGT	26
ACACAACAGAAAACCATGAAATATATTATCCCTTCAACT	26
AAACGATAATACCACTGCGCATTCAATA	26
TGCAACTAACTCACTCTCCGTTGGTTCACCCAACAGC	26
GGAGGAGCAGGAGCCGGAGCCTCTGGGGGCTTTTTGTGCTTC	26
TACACCTAATTA	26
TTTTCACTGTTTTAGCACCTTAAACTT	26
CTGCAATGAAGAGAGGGGTTTTCATTAGCTTGGTCTGGTTCACCTTGGCACCCCTGGCATTGGCAG	26
GTTGGCGCATCGGACAAAACTTCAAGG	26
CTTTTGACAAAGAATCCTGAGATGGATG	26
AGATCAGATCAGAGTGTGAAAATAACTAAAATACAGAGAGAT	26
TTTTTCCTCTGGTTA	26
ATCATAATTAAATCACCTGAAATTT	26
ATAAGTTTTATACCTTGTCTTCTGTGGTGC	26
AATTTTGAATAACAAATATATAC	26
ACTCCCCACTCTGAAG	26
TTGGGAAACAGAGTTCTAGTGAAAACG	26
CCTGTTTCCTGTTACGCTTGCCAGGGTCGATC	26
AACCACGACCACCATGGAGACGATCATCAT	26
CAAGTGAGTCAAATTGCCAAGGGCTACAGGGATGCTA	26
TCAATTTCTGTGAGAAAATTCCTGCTACAAAAGT	26
ATTCAAGGCATTCAAATTGCAACAGTGATGAAGCCCAAAGCATCTCGAAG	26
TTTATGTCATACAAACAACTATCA	26
AGATACAAGTCTAATGCATTTTCTACA	26
AAACAAATACCAAACAACTAAAAAAGCAGTGAAAATA	26
GAGCGAAAGTATTCCT	26
GAGAGATTTCAAGGAGAAAATAGGACGCGCTACTTGAAATACAGAGTATTGGATGAACTGGGAT	26
TGGCTCCTCGTCAAGCTAGGGTTGGGC	26
CTAAAAGCC	26
TCCTTATCAGTCGAGCCTGCTTACGCA	26
TGGCATCGAAAACAACGATTTAATTAAAAGAATCAGTCTTAGCCTAGTTCACATG	26
AAGAATAATGTCG	26
AAATATATATAT	26
CTAGG	26
TTGATCGTCCTACAGGGTGGTTCATTATGTGCCACCAACAG	26
TTATATCAGATGAAAATCAAATGTTATTT	26
ATCCCAATTTCCGCTGCCCTCA	26
TATCATATGGGCT	26
AAAATATATTAA	26
TCATAATCTGAAATGCCATTAAACTC	26
GCCTTTGACTCTCCG	26
TTATTAAGTTAAAAATGAAT	26
CAGTGTCACTTTCTATATCTTCCAATGTCA	26
GAAAAGAGAGAAAGAAACCACATGAACCAGAAAAGATTGCT	26
AATCGGTTACCTTATCAGGTGGAAAGACCAGGTGTGA	26
ACCAGAATGAGAATGACAAATTTCAGGAAAAGAGC	26
AGCGAACGCGCGCTAAAAAT	26
TTTGTGATAATAGTATAAAGCA	26
TTAGCTTCGGA	26
TTAGTTATGAGTGGTTAAACAAAA	26
CAGTCACTGTGTTTTCCAACCT	26
ATATGAACCAGAAAAAGAAGACTATCAAAGCAATGGAACATGTGGAGTGTGTCTAA	26
AATTCTAAGTGTTATCTGTTTC	26
ATTTTGGGCGCCGCATGGAAACCCCAA	26
TCAAGTCTTGAGATGTCGAAAAACTTGTGAAACC	26
CTTCTATCTAAGGTTGAAGTAAT	26
CATTGTT	26
ATAGACAAAAGAATTCGCATCAAAT	26
AACAAAAGAG	26
GCATTTACATTAACAT	26
AAGGAATGATTGAAAGTCATCAGCGTAAACCTCAGTAG	26
GATTTCAAAGCCTAAGCAGAAACCCGC	26
CAGCCACACAGGCAATTC	26
GTTCTGCAAGGGAATG	26
AAATTAACGGAGAGCAAAGAC	26
AAGAAAAGAATTATAAGGGAG	26
GCTTGTTATGCTTAACACTAC	26
AAACAAGGCCAACAATAAGGCAGGTTTTGAAGATGATTGAGGAGGTC	26
AATACCAGTGCTTCAAAAGTTGATACAGAAAAAAAAAAGAATGAACAGCAAACC	26
ACGTCACCTGTACA	26
TGTTTGAAGTGTGATAAAGC	26
AACCCAAAGGCCGCGAAGACAGTAA	26
GAAAAATATTAAAAAGAGACCTAATACGAAAACTGTCTGCC	26
CAAAAACTAAATTTAAATAATGTCCACCAGACA	26
TTTGAAGGCTAGTTTCGGCGA	26
TAAAAATCCACATTACACCCAATCAACAAT	26
GCTGTGATGCTGGTCCTGCC	26
AGAGATATTCTTAGACATTCG	26
TATTATTAATAAAAATTAAGAAATTCAC	26
TTTCCACTACTACTCATTT	26
ATTATAAACACAAACGACCACACAAACTAATATAATAA	26
TACTGCTGTAAAAATATTTTTACACA	26
GGGCACAATAATAACAATAGGGGACTACTATG	26
GGGGTCGGGGTCGGGGGCGAGGAAGAGGTT	26
ACCTCAACTATAAAACTCGTGAGACGACCCAAACTCTGATGACTG	26
ACAAACAAGGGAATTTTCCAAATAAAAAGAA	26
ATGCTTTACAGGCAAAAATTAAGCACGACTA	26
CTGCTCACAGTATAACACTAG	26
TATTTAATTTGTTGG	26
TGGCGAAGCTCAGGGCTCAATTGTACTTTCTAATTTTTAGCT	26
GAGAGGGCATTTTTTCTCGTTCAGGAAACGACT	26
CATGGCCAGCATCGCCACCATGTC	26
AAGAAAGGCTTCCAAGGAAGAAATGAACAGGAATATAATCGGCAACGAAATGCC	26
AAATGATATTAACTAATCA	26
AAAGCAAAAGTAGAAGCA	26
ATTTTTTTTGTTTTA	26
AGACAAACAACTACTTGTCTGCAGAGGCCGAGCACAGGAAGAGA	26
ATTGTACACACTATAG	26
ATCTAAGATACCAT	26
TTTGATTGTTGTAATTCA	26
TGTAGCTAAGACTGCAGCTAT	26
TTAATGCAAAGGATTCTC	26
GCAGCCCCGGCGGAGGGAGAAAAAGCA	26
CTGTTGGAGGTAGCATGCGGGAGGAGGCCTATCAGT	26
ATAGGAAAAAACATATTTTGTTTTCTCAACTTCAAATACCTCT	26
GTCCACCTGCGTATATATATACATGAA	26
GTTTTCTCAAGAAAGCAGGGCAGATTGAATTTATGAAG	26
TCGTATTGGCCAGTAGGGTCGAAATCCTAAATTGCCATTAGTA	26
TTTAAAATAAAAACAAAACAAA	26
TTTAGGGTTTACCCTAAAGT	26
AACTAATTCTGATCAACTGCTTCAT	26
AAAAATGGAACAATAAAAAGTACTGAAACTAGGGACAGAGAGCACCACTGAGG	26
CTAGAAACAATTTACAATAT	26
CTTCCAAAATTCCCACCAAAGACATTACCTCCT	26
GATTGTTATTGAGATAATTAATCATCATGAATA	26
ATGCTGCATCAGCAGTAAATGGCT	26
AAAATCCTTAAATGATATTTATCATTTTCTTTAC	26
GTTATCATGATTAAA	26
CTGTTTCTACAGGAAGACAGAGAA	26
CTGTATGCAGGTGATGTGGGA	26
GAAACCACTAACACAGGACCAGATCCAG	26
CATTTAGATATTTTTTTTTAC	26
ACTAACAGACTCGCCGCCAGTCGCAGCCGAGTTAACGAAACCC	26
GGGGGGGGGT	26
TGTCATTTTATATACCA	26
TTTTTATT	26
TTTGTGGATTTATAAGGGCCAAG	26
AATCTTCTGGTAATATTTGG	26
CCTCTCCTCTC	26
CAAAATGTGTCAGCAACAAATGCAAATACATGTTGT	26
TACAAACACCTTATTTGTGA	26
CCTTGCAAATGAAT	26
TGTAGATTGTCCCCCACG	26
GGACTTATAGTGATAGGGGAGGAGGAGATGGTGA	26
TTTCGCAATAAGTTGTAAGCAATGTCTATCTATTT	26
GAGTGCACCCCCTCTCCCAAAAATCGCTCCGCTACCTCAGTT	26
TATCTTCCAAACTTGGTTAAGCCGGACATTTAGAGAA	26
GTGGTCCATTTAAAATGTGTATGGGTAAACCCTAAAGCCAATTAGGTATGGTCCATTC	26
CAAGGAAACCAGATAT	26
AGGAACTACAACTATAGTTAGAATTAGCGAGATCATATTTTTCTGTCCG	26
CTGGACCTTCCTTGTTTGTCTTTAAGGCCCAATACATCCTAT	26
AAAATTAAAAACTCGTAAACTTAGTACATACAAA	26
GAAGGGTGGAGGTGGAGTTAAGGGTGGGA	26
TAACTTGCCTGCTGGTCGCGT	26
TGTTGTTGAGTGGACCCTGACCTCTGA	26
CCATTGGTGTGACAA	26
TATGTACAAGTATACTAAG	26
ACTCTATATTCATAATC	26
TCCTCAGGGGCATCCAAGCTAGAGAACTGA	26
GGGTTTTAGTTAAAAAACTAAC	26
GAAGCCTGCAGGAAAAGTGAA	26
ATTCAGGTGGAACTTCATCTTCGGCCATCTTCACAGACAC	26
AACTAGCACAATTCCATGTTAACTCAGG	26
CTATCTTTTAAATTAGAAAACCATAATATATTTTACGG	26
ACAGATAACACAGCAAAACCTGG	26
ATATCTAAAAAGTACATATATGAA	26
CAAGGCTACACTTGAAGCACTTCAGGCAAACGACCC	26
AAAGAGATTTCAGCAGCAAGAG	26
TTCATTTATCAGATTTCTTACATTACAGTTCTGTCCA	26
TCATTCCTTCTTCACAAAGTT	26
GTTGAACGCATAGTTTTCCCCT	26
GCTCAACTTGCTTCTT	26
AATAAGCTATTCAATACTACCCA	26
GGGTTGCCCCACTGAAGAAGGAGCAGAA	26
AGGAGGAAAAACAGACTTATATGGTTCACCGACCAAAAAATA	26
AGCCTTGACAATCAGAAGCGT	26
GGGAGAGCGCTATCTGGCACA	26
CCAACTGGTCTAAGAATTTAGTAAAATGCCAATCAACAC	26
AATCTGTCTGTGAAAATGGCCGAAGATGAAGCTCCACCGG	26
TACCTCTGCCCC	26
AAACTTACAGATTTCTGCAT	26
CACAAAACTCCTCCCAAGCCCATAGCATATCCTCCCCCGGTA	26
CACTTAAATCGAAACAGAGAA	26
TATTCCTTTCCCA	26
CATAGTATAGATTCCGTGTTTGTC	26
TACAACATATTTATAGAAACTTAAACCA	26
TTATCCCTTAAATTAAGGAGA	26
AGTATTCCTCCTCTACCA	26
ACTTTAGGTCTAACGTGTGATTACAGAGGCACAGGTTCAAGA	26
AATTAAAAATTTC	26
GTTTCATAAAAGAAGCACTGTCCTGACATG	26
TCTTAAGACAAAACTTTTCACTTAA	26
CGATTCAGCCACAAAGG	26
GGAGAGATTTTGGGTAGAGGAGGAACGCTCAACTGCGGGAGC	26
TGGAAAGATTAAACAGAGCTCCTGGACATGCT	26
AATGAATATAGACAAGCTTAAAT	26
TATAAATAAAAACAAT	26
TTTTCTTTTTGTTT	26
AATAAGCCTATAGCTC	26
ACTATATTCAAGAGATATGC	26
GAGGAGGCGGCGGTCCAC	26
ATTCAAATAGTGCTACTTAGAGATTTTTAT	26
TCAGCCACCTCCAGGATATCCAAGTGGAGCAGAAACAAAAGTGGAACAACCTCCTCCACG	26
TGGCCATCTGATTTTTTCTGCAAGCGTTTGGAGGCATAAA	26
TTACAGGTGTATGTGTGCATGTG	26
ACTTTTTACAAATTTTGTATTTTATGCAAC	26
CAACGTCAGCCACCTCCAGGATATCCAAGTGGAGCAGAAACAGAAGTGGAACAACCTCCT	26
ATAAATGTATAATGTTCTCTCCCCATTACTTTATCAT	26
AAAAATAAAAATTGTTTTAA	26
TTAAGTAGACATTTCGCACATAAGAAATCTACAATG	26
ATGGATATATAGG	26
ATGTTGCATTAAAAAGAATGCCATTTCAA	26
TCATTTTCAGCTTTGA	26
TCATAAATATTTACAA	26
ATCAGAATTCAAAAAAC	26
TCTCAGTTTTATTCAAACAAATACAAAAGG	26
CTTGTAGATTCATCATATTCGCAGTTACTGTGTGTGAAATCAAAA	26
GGGGGCGCGCTACGCATCAG	26
ACTCAGTGTGGCG	26
AAAATGTGGGGGATG	26
AAGTCCAATTTCTGCATTAAACATGGCTGGGTTCCTTGCTGTGCCATTTTATGTGTGCTCGG	26
TTAATTAATGGAAGATATCGCAGGAGCATTAACGG	26
AAAAAATATCAAATTA	26
TGCTCCTCTTCGTCCTCCTGG	26
TGCACCATCCGCGGCCACTCCAACGCC	26
ATTAACACATCTGT	26
TTATAT	26
GGTGCA	26
TCTGCCCCATCGAAAC	26
ACTTAAACAAAAAAACTCATAAATT	26
CTCTG	26
TATTTAAAAAAATATTCATACACTTAGTGATT	26
TTTTGGGCGCCGCATGGAAACCCCAAA	26
TTTTAATATTTTCCCACAACATACTATAGATATAT	26
GTATATAACAGAG	26
ACAATCAATAAAAAATTCCAACACAAAACACACTACACAAACCTCAGCCAAAATAT	26
TTCAACCTGGAGTTT	26
AGTCTCATCGCCAGCAGAA	26
TGAATAACATTACC	26
TTTTTATGTTATGAATGAACAGAAAGCTTGGGAAGTAGCTCAAGCCCCTTTTAAGAACCTACTTATGATGGGA	26
GGGCCT	26
AAGAGGAAAAGAAAGATGCTGAGAAAAAGGCAC	26
AGCACCCCTTCATTTGGTTCTGGC	26
AGATCAGAGTATTAAAATACAATGTAAAAACCTAC	26
AAGCAAAAACTAAAAATGA	26
TTTAGGTGATTTCGTAGCGCAAAATGT	26
TTTCCCATGCAGTATAAAGAGCTGACAAGTTTCAGAAATATGAT	26
ATGATTGATTGACAT	26
AGAACAGTGTACTTCATGGCT	26
TGCAGCTTTTGATGCTCTTTTGGT	26
GCAAAAATGGTTAATATAAAAGTGAAAAGCTGTGAAACGGTGCTGCCC	26
ATAACATGCGCTACCTCA	26
CTCAGCCAACAAAATCTCATATAAGACTATTGATTTAC	26
TGGGGAAGAATTTGAGATAATAT	26
GAGGAAAATATG	26
CTAATACCTGTGCTATCAATGCTTACTTGTTTTTTC	26
TGATTAACCTTGATGTTAATTTGATTGAATCAT	26
CGT	26
AATACACGAAAACAACAAAGTT	26
AAATTTGCACACGTATGTCTCAATTGATAGCTTGGTGTAACCATGT	26
GGAGATAAGAAAGGAATT	26
GAGCTAATCTAGGTGCATGTACACCAACAC	26
AATAAAAAT	26
ATGGAG	26
TTGCAAGCTTTGGAGCAGAAA	26
TGCATGCATAAAATTGACATAAATGATGAAACGCTGAGT	26
TAGATACATTAAATTTAAT	26
TAAATGTTAAAAAGTATACATGATT	26
CAGGCCAATAGAAGGGAGGCAATAA	26
CAAAGTCCAGTTTCTGTATTAAACATTGTTGGGTTCCTTGCTGTGC	26
ATTTTTTTTAAGAATATTACCTGC	26
GGACTTCGGTTGTTTTTCCTGTGGCACAGAGTAGGGTCTCCAGGTT	26
TTTCTCTTTTTCACCTCCTTTCTCTGCACAAGGTCGTCTGACGCATCATCC	26
AAGCACATTTCAGGAAGGTTGGGGC	26
ATACATAT	26
AAAAAAAAAAAAGA	26
TTCTGTGCGCAGCGGGTGAACCACT	26
ATCAGAATGCCA	26
AGAGTATAGAGACTATGATGAAGATTTTGATACAGAGAAAACAGCAGGGAAAAGAATGCGAAAACCAAAAGT	26
GTAATTATTAGAATATTATGGATGTGTGAGAACA	26
GGCATATATGAAATTTCAAGCTTTC	26
AATAAGCTAATAACTGAATTTCTTCAA	26
AATTCAAATTCAAACTCAATAATAAATACA	26
GCATCCCATTTTGGTCCT	26
GAGCTCAAATTTATAAAAAATAACACAGCTTTCACATAT	26
GAGACTGCGCGCCTCTGTCCT	26
GAAATATATATATACATAAGGGACT	26
CAAATAATGTAAACAAATG	26
CGAACCGGAAAGAGTTGCAGATTACGCTGGCTAAACTATCTT	26
GACTTGCATAAAAATATTTTTATTATTTT	26
TGTTTTTACACGAAACTTCAAA	26
TTGAGCAAGAGATTGAGAGC	26
GCAGCGCTCAGGACAGAGGCAGTG	26
ATGCGGCGCCCAAAATTTGGGGTTTCC	26
TATATATATATAATCCATGCACGTGCAAC	26
ATTCCTAATGTGAACTTAATC	26
GAACGTTGTTCAATTG	26
TTCTTTGACCTCCTCAATCATCCTCAAAACATGCCTCATTGTTGGCC	26
TGCACTATCTCTGTAAGGTG	25
TTAGGGGTTTTGCTGAA	25
TTATTTTAT	25
TTTAAATTACATGGCTAATACTCTGCATGGAAAGTCTTAGTCCT	25
ATCACTGCTCCCACCTTC	25
AAACCAGACAATTATTTTCATTCGATAAAGCACAAGATTCTGTATCCATTTTCTCTTCCTTTGG	25
ATTAAAAAAAAACAAATACATATAAA	25
CCCATATTCATTATAATTTAAAACTGTAAACAG	25
CCACAG	25
GTCCTCCTATTCCAACCA	25
AGGGGTGTTTTTCTTTCAACTGGAAGTAG	25
GCTCTGCAACCT	25
TTTTGCACGGTTTTCTTCACTTTTGTTTAGTAACTAAAATCAACAACCAATCGGACCTGAAAT	25
AAAATTAGACACAGTAAGACAGGTTACGTCAACAATTGAGATCACCGATAACCATT	25
TGAATTGACTGTGTATTGTGGTATTGAACGCTGTTCAAGTTTATGT	25
AGACCCGCTAGGGTTTCTGGGAGGACAATTAGACATAGAATT	25
TAGTCGAAATAAAGTGATTGAACTATTT	25
ATAACGAAGAGCCAT	25
TCTAACTAGT	25
GGAGGAGTTTTGTAAACCGGAGGAGGATATACTATCGGTCTG	25
GGTGGCAGTTATGGTGGTGGTGGCTATGAAAGCAACAGC	25
AAGAGCGAATTCAATTGTTTGATAACATTTCATCGATAAAC	25
AATGACAAGTTTTGCTTTGC	25
ACCTGTTACTAACCA	25
TTGATTTATACTCAAGTATACATACTGCATAAATATTGCCTAAGTTCCAGAG	25
GGTGTTGTAGGACAAGGATACTCAAATAATGAGGGCTTGGCATCT	25
GGGTGGACAGATTGG	25
ACTATCAAGAAA	25
TTACTCTTGTGCTCTCGTGT	25
CACTGATGTGCCTACGTTGCTG	25
ATGGTCAACC	25
ATTTTTTTTTCCAGGACTAAGTTGA	25
CCTTGGGTTTATAATATTAATC	25
GACAAGTCTTAATCTCTACATACAGTCTTCCAAAAAGCAA	25
AAAAAAATAAAAG	25
TGCCATTTCCTTAGATCCAGAGGTTCA	25
AACAGCGCCAACAAAACC	25
TACGTTCATACTGGTAAAATAATTCGAATTCCAAAGACT	25
TAATTTTTATATAAAT	25
CCTGTATATTATTCTTGTGTTGCATTGGAACCTTCCACTTGCTCATCCAA	25
TGAATATTATTGAAAAAGAGTTATATTAAATGGAACAGCAAGTCATCCAGCAAAATTT	25
ATATCGGC	25
TTTTTAA	25
TTTTTCTCTCTGGTTCTTCCTTC	25
TTCCCTTAGCTTATTCTCTGTAGTTTGATTGGAACCTC	25
GGGGGGGC	25
ACCCTATATTGTTGTAATACAAAAGATCC	25
GGGACAAGGACAGAGGTGAGA	25
CCATGAAGCACAATGTTCTAG	25
CTTGCTTTAATTGATGACAGAATCCCTGACTCTCCTGACTCGTAT	25
GCTTCTACTTTTGCTCTT	25
CAAGGTCACTGCCAT	25
GTGTTGGTGTACATGCACATAGACTAGCT	25
ATAAACAGAAACGCT	25
TTTCTCGATTTACTGG	25
GCGTCTCCCCGCACCC	25
CTCAGGACACCGCCAGAAGCACGCAGT	25
CTTTTGAAAAGGGTAGTTACCAGTATTTTGTATGAGGAGCT	25
TTTTTATTTTTGTTAGATCCCATTCAAATTCAAACTCAAACGTGGTAAGTATGCTATGAATTACCTTTC	25
ATACACATCCCAT	25
TCTGTGTTCTTTTTGTCC	25
CCACTTTGCTCTCCTTGTTTATTTAATTATTATTGG	25
CTATGACAACTACTACACCCCAA	25
GAATCGAACACAGACCACTTGTGTTTCAACAAAAGTCTGCTGG	25
TCTTCGTCGGCCAGGCCAGATAACAATGGGTTT	25
CCTCAGCATTGAGAGATCACATT	25
TATTGAAGCTGCGTTAATG	25
TCACAACACTTA	25
CATATATATATCACTGCTCA	25
CTCCTCCATACTATTACAAAT	25
GTGAACAGTCTTTGAGCA	25
TTCCATGCGGCGCCCAAAATTTGGGGT	25
TTCTTCTCGGCTTCCTTC	25
AAATAGATTACTATTTAACGCTGT	25
TGATCGTCTACCTAACAAAAGAATTCAACATGCCAAACGTGACCGCTTC	25
ACAGTTCAGTAATCTTTACAGTTTC	25
AGTTTATTGACTTCATTATCCAAAATTTCAGATATCAC	25
CTAAAAATAAAACTTTAACCCTTAATCAAA	25
CTGTGCATCTTGAAG	25
TTTTATTTTAATCTATCTAGAAAAATCAAATAAT	25
CTATTATTAATAAATAAAATAAATTT	25
TGTCCTGCGTCTCATTGAT	25
CATCCCCCACATTTT	25
AAACCGGCCGGTTTAGAGCG	25
GTTTCATAAAAGAAGCGTTGTCCTGACATG	25
AACATTGCAAGATAACATCAAA	25
TACATTTTCGGTGAACAAATTTGCACTACTATCCTACTAT	25
TTTGT	25
TCTGAACATAAAGAATGTGCACTATGCCAAAGTAT	25
TGTGGAAACTGCAGATGACGA	25
CCCAAAATTTGGGGTTTCCATGCGGCG	25
TTTTGTATAATTTTTAT	25
GAAGAAAGACAT	25
ATATATAAATGTAATAATAGGGGTATTATGTAGA	25
TAGAATCTACACCTCACACTGCTATCCCTCTGCAATATTTTGGAAATACCACTTTACAG	25
AATTTTGGTCTTGGG	25
CATGAATACAGGAACCCTA	25
CTCCTCATACAAAATACGTCAACTACCCTTTTCAAAAGAG	25
AGAAACGTTCCATTTTATGGCTTCATTTCATCAAAAT	25
TCTAGCAGTCACTATTGTTACAGAAAAGTATATCAT	25
TGTAACTAAATTATAACACTTCTCTTTGACATTAA	25
TTACATCATAACCAAAAGTAAAAAGGCTTTTACTAATAGATTGG	25
GGAATAACCTTGTTTAT	25
ACAGCGGCAAGACCAACATC	25
TTCTGCCTTCTTGATCCAATATGGAGGAA	25
ATATTCTGGAATCAAAACTTG	25
GAATTCCCAATGGT	25
GGAAACTGCCATA	25
TGCAGTCCATCTATCGC	25
GTTTGAGGTCTCTTGCGCTT	25
TGCACCCATCCAAGTTCTGGTA	25
GTGAAAGGAGTTGACCCCACATGGGAAGGAAAGATATCCAGTGGAGTATC	25
AAAATCACATTGAATTACAACTT	25
ATAAAATGTATAATATTTCAAATTCT	25
GAGAAGAAACCTGCG	25
TGATATAAGAAATGC	25
AAATTTGGCTTCACACTTAAC	25
GGGGTCCACAACCAACCGCCGCT	25
CAGCAACAACGAAGACGAGGGCGG	25
CTGCTGAAATAACTCCCTGAGAAATCCTTCGCAGGAATCAATCCCCGATCG	25
GCACAGTTTTATAATGATTTAAA	25
GCTTATAACTAATGAT	25
GTCTTTTATAAGGAGATTGGCAGA	25
TTCCCAATCTCAGAAG	25
TGATTATTGCAGTCACACTTCTGCTCTAGGTGATTCT	25
TTCGTTTGTATTTTT	25
CAAGCAAACAGATCTCCAC	25
GAGATTCCCTAA	25
TAAAAACATTTAAAATATA	25
ACAAGTTACATGTC	25
ATTAAATACACATCTATC	25
GACTTATAATGTAAAAAAGCCCTACCCAATTCTGTAAATC	25
CTTCACAGTATATTTCGCTTCCT	25
TCTTAAGATTAAGTAAAAAATTTG	25
CATAATG	25
GGTTGTAACTAT	25
TTACTATTTTTATTT	25
GCCGGATTCGAACAGTAGACCAACCTCAACCT	25
TTCTTACAATAAAACGCAGTCA	25
TATATAAATGAAACAGAATGGTTGAGA	25
CTGCTGTTGTTGAAGCTGCAA	25
AAAATCTCACAGAAATGTTCAATAACATGGAAACCAGTGGTGCCCCCCCTGCCAGCAG	25
TCCTTAACAGTCGAGCCCCCTAAAGCA	25
AAAAAAAATTAAAGAAAAAATTG	25
TTTAGTGGTCACACAGGT	25
GGAGTGATCGCCCTATTCGCATCTGAAAGGGCAG	25
AATCCCATGGATTAAAATT	25
GGTGGCATAAGGGCAGAAGACGT	25
GTTAAAAGGTGAAATGTGTATCT	25
ACACCCCTACCATAATTTAATAGTGATCTAAAAACATAGCCAATT	25
AGTGTGACTATGAGAAACTAACACAACCAATGCTAAACTTTTATATCACAATC	25
CACAAAACTCCTCCCAAGCCGGTAGTATTCCCCACACCCAGT	25
CAGAGGAAGGGTGGAGAGCCAATGCTGATACTCACAAGATGACCC	25
AAAATAAATAAAT	25
TTGAGAACACTCCAGGAACTGG	25
TACCAAATCCAACTCACTCCAACTG	25
AATTAAAATAAATATTAATACATATA	25
CAATCACTGTCACTGCAACGCTTTCTTCCATCCCTG	25
AATAGTGCTACAA	25
TTGTTTCAGAAT	25
GAAGATGGTCGAGTTATTCAGACGGCTTCAACATCGACTGGGCATCAA	25
TGCTTGTTGTCCCTAGCA	25
AGGTAAGTCTCAATAAACCTT	25
GTATGTTACGTGGATTACATTGCCTTTCTAGGATGACCTTTGGAACTATCAGGTAGAAGAAAT	25
GGGCAAGGATTC	25
TTCACCTTTTCAAAAAGGC	25
ATTGTACTACATAG	25
TAGTGGTTCCTAAAGGTCGACTCAAATCTT	25
AAAAAAAAAAC	25
CTGCCCAAAATATCGGTCAAACT	25
TTTGCTGGCCTTCCAT	25
GAACGCTTCTGCTACCA	25
TGTTTCAATTAAACACGACTCTC	25
TTTTTTAACAGAGTACTACAA	25
ACCGCATCGCCTC	25
TGAAATAACTTCATATGTA	25
CAGAGGTAAACAAACCAGCTGAGGGAG	25
AACCTACAATTGTGTCTTCTTGATAGAGTTGAAAGG	25
TCTGCCATAACGCATCCG	25
AAATAAATTGGATTAAAAGAATAATTAGGA	25
TGATAGGGTTTTAATGTTTTCATTATTACAGAGACAG	25
GGGGGGGGGGGGC	25
CAGGACAGAGGGCGCAGTCT	25
AAACTATCATGGAAGTGACAAACAACCTTCGC	25
AATTAAATTTAAATGTATCT	25
TGTTAAAGAAATATAACTTATAAGA	25
CTGCGGAAACGCGGGATTGG	25
TAAAAATTTAT	25
AGCCGTAGTATGATAGGTCTCTTCTTAATGTAC	25
TGTTTTTGTTTGTTTTT	25
TTCAGTTTATGGTCATTACTGAAT	25
ACAGACATAAACCACAGAACTTCAGCCCTCTTCA	25
CTTAACTACCTAGGATCTAATTCGCTAATGGTGACAT	25
AGTTCCTCACAACAGACGACCAAAAATTGCTCAAGC	25
GTCTAATATCTATCTCATCGACTAT	25
TAGAAAATTCAATAAATAAAGGACACGTGTTTC	25
ACAGAACCCATAAGCAGAAACAAACACCAGAACAGAGCCACAGAGGGCGGAGTGTTGCAGAGAGAG	25
ATTTGAAGAAAATAA	25
ATGGAACATATGGGCATTTTTATACTTCATTTTTTTTAAAAGAA	25
AATGAAGTTTTATATT	25
TCACCCAACACTCTCACCGTTCTC	25
CAATATTCTCATCCCGTAAAA	25
ATACCCACAAATGTTTGTTGATAGAAAAACATAAACAGAGCTCCAAAGGCAG	25
AGATTCCAGGTTGAAATCAAGATCA	25
AGACACACTCACTGCATGTCCCAGCTTTCCCACCATGGTAAATATCCAGCAGAATTGAGGATTCCGCG	25
AAAACCCTAACCCTGGCTTGCCTCTGGTACTGATTGAAAGTAA	25
AAAAAAACATAATTTTAATCATTATACCGGCTCAAAATTTTAATTATAACA	25
ACCAACCAATATAACTCATCATCTAAAC	25
ATATTAAAAAGTGTATCTCGGTTTTTCTCTCCCCTGAAAAAT	25
ATTACCCACGTACAT	25
TGACTGACAAATGCATTCCGCG	25
TATGGAAACATTTACAGCAAA	25
TAATTTAGTTATGATGGATCTATGCTGATTTTCACC	25
GCGGGATCACTAAATGGCT	25
GCTTCATGTTATTACTGCG	25
TCCTCCATGGCATCTGCT	25
CCCTCTTTTGCTCATTGCAACATCGCCCT	25
TATGAGATAAACATG	25
GCAGAGGATGTTGCGGAGGCGGG	25
ATTTTCCACAAAAATGTCCTTCCAAAACCCC	25
GAAATCTAATCTCTTACCTTTAACGCCTTAACTTCCACGCTAA	25
GTTGGTTAGATTTGGGTTTGTTT	25
ATATACATATATAT	25
AAAAAAAACAAAA	25
AGTCTCTTCAAGGATTTCTGTCAGGTATTTTGCATTCGCTC	25
CTGGGAAACTGACGGAAATATCCATCGTT	25
TTAATTTTCCAAAATCCAAACAATAATTAC	25
TACTATCACTCTTGG	25
GGTGGAATGGGCGGAATG	25
TCTTAATACAAAAATTTTCACTTAA	25
CCAAATGAAGGAGAGGCACTAGAACCAAACTGCGGAGTAGTACTCAAC	25
ATGAACAGAACAGTTTCAAT	25
CACTGTTCTTAC	25
CAGCTCCAGACAA	25
TAGTTATGAGCAGTTGAAAAAGAAG	25
TTATAACCAAAACCAGTCTGGTAATCACTGCCCGCG	25
ATGGGCCGTTCCTGCTCCTG	25
GGGTGGG	25
ACTTTTGAGATAATTGCTAGTTAAT	25
CCACTCTATGCCTTA	25
CAGGTCTCGCGCAGTAG	25
TGGGCTTGGGAGGAGATTTGTGCACAGGAGGAGGAAAGGCAA	25
GCCTGTGTGGCTGGAAGA	25
TATACTACTCGAGCAAAG	25
AACAAGCGGCGACCATACAATGT	25
GAGTTTTGTGTTGTTGCAGAATAGAACCAAGTT	25
TGTAACTAAACTATAACACTTCTCTTTGACATTAA	25
ATATATCAACCATTCTGTTTCATATAT	25
AGGAGG	25
TTTCCAAAATATAACATGAA	25
AGAAAACCTTTGTTTGTAGAAT	25
AATTCCAAAAACCAA	25
GTGGAAGCAATTGGGCTTTATGTAAACAGACGCATTT	25
CTGGCGCTGACAC	25
GTGAAAATAGATTACTATTTAATGTTGTAATGTATGGTATTT	25
CCTTTGCCTTCCCAATAAAACTCCTACGTTTATT	25
AGGGAGGCTCTTGTGCATGTAGCAGCGTACAAAACC	25
ATCTATACTCAAAATAG	25
AACAGAAGCCTCAACATTATGAACTTCAAACAAATTTAA	25
TTCACGAGCTTGACCGTTGTATCA	25
CGTGGAGTTTAAAACAGAGA	25
AATTTTTA	25
CTTTCTGAAGTATATAATCATTTGCATTTTTTATTAGACTCTT	25
TGTCAACATCTGCTTCAACATTGATGGCCCAACATTG	25
CTCCGAATGATAATCGAA	25
TCCTGACACTGCGCCCTCTG	25
GAGACTCGCCGGCTAGCGAT	25
AACCACTCATAACTAATTCAATTC	25
TTCTCCTTCACGCGATCCCTGAGATCC	25
TGCTGAAGCGGC	25
TATAATTTTATTTATATATGT	25
CTAACATAAGAATATAGAAAC	25
GACTTAGTGTGGC	25
AACAAGTAACTTCACAGCCTACAGAAAAGGAAAGGAGAGG	25
GCAGAGAAGAAGCCAGCT	25
TTTAAATTACATGAGCAGTACTCTGCATGGAAAGTCTTAGTCCT	25
TCCACAGATCTGATTGCCCTTCCGCA	25
TTAGGTGCATAATAGATCCCGAATGCG	25
ACCAATTGGAGAGAG	25
AAAATATTTAAAATAATGTTT	25
TTTCCGCAGCCAATACAGTG	25
AGCGGTACTGCTTTTTTTTGCCA	25
TTCAATATTTGAAAGCTGAGTAAGAT	25
AACTACATTCTTTAACAATTTGATAGAACCTTAACT	25
ATTTGGACACAGGCTTAAATGCACA	25
CTACTCCGCCCTTTCCTCAGGATTCTCCCCAGAACATATATAAATGAACACAAAATGTATGGCAAAA	25
GTAAATTATAAGGCATCAAAGT	25
TGTGAAAGTAGTTTAATTGTTAAAGGGCAATGCTCTTGAGTC	25
TTACATTAGTTTGTGTCGTCGTTTGTGTTTAAAATTTA	25
AATACACAATTTTATTATTATCTAT	25
TCTATTTCATATGGTTGTTGGTCACCATACCCA	25
AGAAAAAATCAGGTCATCCTAAAAAAACATGTGTGTTCTTGATGAACTCTCT	25
AGGTATTTATATTATCATTTTAAT	25
TTGTTGGAATTTTGCAGCCAAATTACGATATTGGAGTCAAA	25
CCTTAAAAGGGAAAGGTAGCT	25
CTCAGCTCAATGATGCACCAGAGATGCATACC	25
CAATGTTCGTATCTCACCAAATCGACGAAAGG	25
GTGTGATGGGCTCTCCACAGGAAT	25
TTCTGTAGATTTCTCTAGGAA	25
TATATATATAGTCATTG	25
TATCAGCAGAAGTTTTTT	25
TTTTTTATCAGCAGAAG	25
CATGTTTAGTTTAAATTTCTTTTC	25
AAACTAGCCTTCAAAGCTTACGAAAACACAGACCAGCAAAACACCG	25
AACTTATTATGTATAAATCTCTGGTTGTCCCTCGCA	25
AATAAGCTATTCAATACTACCTA	25
GTGCATAATCTGAACA	25
AAATATGCGTAGC	25
GCCAGTAACCAGCGACATATCTCTGCGTATATCAAGCCAATACT	25
AAAAAAACAGAAAAAAAACACTCAAAAAAAT	25
TTTTGATAAAGAAACAATCATACCCATTATTT	25
CTTGAGAGATTCTATGTCTTGCTAAGGACCTGACTT	25
TGTGCTTCA	25
GAGACAGTTTGATAAATCGTACCTTTGGTAAATTCAATTT	25
TTTCAATTAATGATA	25
ATCTTAGATTCCACGCCATTT	25
TTATCAAAATTGTCATTTATTTTC	25
ATACCAAAAACTTGTTTATAAAATAC	25
AAAAAATGCAGTTCTGGT	25
CTCTATCTCTTACCCATGAG	25
TCCAGAGTTAACAGGCAACTATGCTAGT	25
ACAAGTCAGCAAGCCAGCAAGCTGAAAATCA	25
ATATGACCCTTACCATTTGGCACTCATTACATTTGCTATTTTCCAACCTATCTAAAC	25
ATATATATAAAACAA	25
TTTGAAGAAACATTTCAAAAT	25
AAGCATTA	25
CACAGCCATTAAGATAAATTCC	25
TTATATGATTGCCTTATGCA	25
GGTTGCAGAGGATACGCAGAGCA	25
AAATTTAATTCAAAACGAGAAAGAAATGC	25
TTACTCCTAACCTGCAAATT	25
ACC	25
CCAGAGTGGCTGCCTGTATAAAACGAA	25
TGATTTTAAAAAAAATTCAAAT	25
ACAATGGTTCTGACTTCA	25
ACTGTGTATTGTGGTATTGAAC	25
TGGCGGCGATGG	25
TCTTCTTCATCGTCA	25
CCGTTTCTCGTACCGTTTC	25
TTCTTTGTGTAGT	25
AATAAAAATATAAAGTTA	25
AAAGTC	25
GGTGGAAATGAAGGAAGCGGCAGC	25
TCATTGATTATCTGCGCA	25
TGCATCCCTTCACAACAAGGTATGATCCTTGATTGGTCG	25
CACGGCACAGCATGAGATTTCGCAATGTTGTTT	25
CTGCCTCTG	25
AATTTGCACCCTTTCGGTCAGAAAAAAGGTTCGGTATT	25
TTCTACAGGAACGCAG	25
GCGCGCTACGCATCAGGGAG	25
GTTTTT	25
TTGTCTATAATAAAATGCATCACAGT	25
TTTGAAGGATAAG	25
TACCACTCGACATACCA	25
AGAAGAATCGGGGACCGATAAATCCTGAAAAT	25
TCTTGTAGACAACTGTGCCC	25
AATGATTTGAAATTAAGTATTAAATAGGAGGGT	25
CCGTCCCATACCGTA	25
TATGTTCATAGAAGAACATCATG	25
TTTTACAGCAGTAAATGTGAATGGAAA	25
TCGTAGCTGCTTTTCCATT	24
TAGACTCTATAAGCCTCTCCCCAGAGAAGCTATTTAACATAG	24
ACACATAAGTGTATACGACTGATCGGAGGAAATCCAACATAAGAG	24
AACAGCAACAACAGC	24
TGTATGGGTAGCGACACCA	24
AAATGAATACCAAACCCTGCTTCTAAACAAAAGGGCGC	24
GAACAGGGCCAGGGTTTTAGTTTGAAGGATTTCAT	24
AACTACTCATAACTAAATCTGTTC	24
AGCAGAGAAAAAGGA	24
TGTGTTGGTGTACATGCACCTAGACTAGC	24
GATTTGTGAACCGGAGGAGGATATGCTATGGGCTTGGGAGGA	24
CAATTTAAATGTAAGTTTTCTGCAAATGGGTATAAATAAAAGCAAA	24
ATCACTGCACAGACTTAG	24
GAAACCCCAAATTTTGGGCGCCGGGTG	24
CAGCTGGGTGTTGATTGACATTTTACTAAAGTCCTACAG	24
GACTGCACGTTTGATGGCATATCATAACTTAGTGAGGATCGAACTGCTGACCGG	24
GCTGCGGGATCATCAGATA	24
AACCATAATCAACATTAA	24
ACTAAAATTAGATATGAACCAATACATATGCTCT	24
TTTTCTCTCTGGTTCTTCCTTC	24
TTTCATAGACCACAGTTTTATATTAGTATATAAT	24
GAGTTTTTAGGGCGAAAACAAAGGCA	24
CTCACATTGTGGCGGAAGGCCAGATAAGCC	24
GAAGCTAAGATAAATGGCATG	24
ACCAACCCATCAACATCAGCTGGTGCG	24
GCCAATTTATTTTAAATCAATCTTCCCTAT	24
TTTAAAGATCGTTCGAATTGAATGTAAACC	24
GTTAGCAGACTGTTTCTACAGGAA	24
ACTAAATATGCCATAAC	24
AAATACAAATGGCAAA	24
CAATTTAAATGTAAGTTTTCTGCAAATGGGCATCAATAAAAGCAAA	24
ATATTTTGGCTGAGGTCTATGTAGTGTGTTTTGTGTTGGAACCTTTGATTGATTGT	24
TTTAATGGCGCCTTTTGGGGTTTTATA	24
CTCATTCATGGGGACT	24
TAAATGCATCTGGAAGCTAGAAAATTGTCATCTAAGGCCAGGAATGATAAA	24
GCGCGACTCGAAT	24
GAGGCACGAATGACCG	24
GGTTAATTAGGTATGGATGCACTAAGAAC	24
CATCTTAGCG	24
GTTTTCTTCGTCATGTGCATATATA	24
CAGATTGCAAGTGAGGAGCTTGATGCAAGT	24
TTTGTTTCTGTTTATTTGCTTCTCCTGGTTGGTCTAGATTTGGG	24
AGGATGCGTAAGCACACTCGACAATA	24
TATATAATAAAAAATATA	24
GATAATAAATTGATTGT	24
ACACCGGTGGTCACATAGAAGAAGAACGAAGCGATATTGAAG	24
TACGCATCCCAATGATTAGATGGCAGAGAAGGCCTTCGGAATCTTTCAAAACTGTTACTCAAACT	24
ACGCTTGGTATTTCCTACTGTT	24
CTGCAGTATAATGTCTTTATA	24
TGGAATGCAAGTTGTTTAACA	24
AATTTCGAAAATTTTCATTCAC	24
TATTATTA	24
AAACCCCAAATTTTGGGCGCCGGGTGG	24
ACGATTTTCGTAATAATGTCTTTATCTTAATCAAAGTGA	24
CTAAGAACTCATTTAGCATGACAAGGCTGAAATAAATTGAAATAGAAATAGGTTAACAGCCACATGC	24
TTATTTCCAATTCTACCCATTCCATTCCAG	24
TCGCGAAGAGCTTCAATTAGGTTT	24
GTTACTGTTACTACGCTGTGTATTAAATAT	24
GGAAAAAAGC	24
GAAACGGTTTCGTTGCCCGG	24
TCATTGATTCTCTGCGCA	24
ATTTTCCAAAAAAATGTCCTTCCAAAACCCC	24
AGCTAGTATCAAGATTGGTACTATGAACCCAAAAAAAGAC	24
GGGGGC	24
GAAAGACTCAGTAGAATCGAACCCACCTCTCTGGACAAAGGGT	24
GTCACTGTCAGGTAAA	24
ATTTTTATTTTATTTT	24
TTCTTCTTCTTACTCAGTT	24
TCAGAATTTAAAAAAAACGATACCCGGATTTGC	24
GTGAGATTTGCAACAACAGGACTAAGACA	24
ATTACATCAAATGGGGAATAGTTAGTGT	24
GAGCTCAGGTGAGTTGTGAGGAGAAT	24
GGACAGAGGCAGAGCAGCGCTCA	24
CTTCAACAGAGAGCTTAGTCTCTCCTCTGGCGATATCCGCAAGTCCCG	24
GCAAAGGATCAGAAGAAGGAAGCCGAGAAGAAAAA	24
AAATCAGAAATCTA	24
GCGTTGAAGATCTG	24
TATATAAAAAAA	24
GCTGCGGAATTAGACAACA	24
TTTGTTTGCTGTTTATTTGCTTCTCCTGGTTGGTCTAGATTTGGG	24
TATAGAATCTACCAGCCCAAACCCAAAAACCTAATGC	24
AAGAAAAAAATATGAAAAAATAA	24
TTTAAATTACATGAGCAGTACTCTGCATGGAAAGTCTTATTCCT	24
CAACTGTTTTTTTCTTCCGAAAACCCTTCCCACC	24
AAGAATCTTTTTATCAG	24
ACAATGATAGAACAAGAT	24
TGGAGATAACACTGC	24
GATTTTAGATTCAAAGG	24
CTAAACAAACAACTTAAAA	24
TTAGTAAACATATTAT	24
TATCTGCCTGTGGAGCTCTGGGTATATCATCCCATCAACAAACATTTGTGAGTATATCCC	24
GTGATACAAACCTTGAAGGCAAATGAAAGAGCAAAT	24
ATATATATATAATAT	24
CGTGTCCGATTTTTGGGA	24
TCTTAAGTTCTTGTTAGATCAATTTACATGATTTGTAAATCTGACAG	24
TTTGAAAATTCCCAGAGCCAAGACTGTCGCATCATTTTGTACGTATTTT	24
CATACTACGGCTGTACATTAAGAAGAACCTAT	24
AGCAGAAGACATGCAGGA	24
CCGTGGTTATGATGATCGTCCTCATGGTGG	24
ATCCATCACGACTCTCACACAAGTTCCAGTAAACTAATTGCAAAAAACCAAGCTCCT	24
GGGGGTGG	24
TTTGTTGCTGTTTATTTGCTTCTCCTGGTTGGTGTAGATTTGGG	24
CCACTGGTCCCTCCACATATTACTAGAAGAAGCAAGACCAAAGACTTGAAAC	24
AACATGGCGATTCTGTAAAAACAGACAAAAATTAA	24
GTTATTAATTTGAAATATGCAT	24
CAGCCACAAAGGCACTT	24
TCTCTCAAGGGCAGCAACAACAGAGTATA	24
ACAAATTAGTTAAAAGCATGGTTAAACAACA	24
AAGAACAAGAACAAAGAAGACACAAGCAGAGGTTGGACAATC	24
AATGAATCTATTAGTAAAAGCCTTTTTACTTTTGGTTATAATGT	24
TTTTTTATTGTATTTATT	24
AATAATAATTATAATTTA	24
TTAGCATTACAAACGTT	24
GAGTTGTTAACCCGT	24
ATGGGATAAGTCCCTCTTTGG	24
TACACAGATTCTCAGTTTTATTGATCAAGTTTATA	24
TAGGT	24
ATAAAAATCTATAAAT	24
CCAAATAAATGGAAATTCAGAATTACACCACAC	24
AGGAAGATAAGAGAAAGGAGC	24
CCCTGAAGGATTAGCATTCAAACGATTCCAGTTGAAACTTGTTTCATC	24
GTTATGGGCATATAGTTAATGTA	24
GAGTGCTGGCCCTT	24
ACATCTAGATGGTCTAAGTAACTAAAGCCTATCGACAACTTGGTCTTCAACCA	24
CGCCAAACTTATTTACTCG	24
AAAAGAAATTCTGGACAAGAA	24
GCCTCAGTTAGAACACCAAAG	24
TCTGCTGGGTATGTACTTTTTTCAATTTATAATCTA	24
TCGTTGATTGAGGT	24
TTGAATTATATATA	24
CAACAAAAGCAGCACTCGCAGAGCTAGGCCCACAGAAACTCT	24
TTAGAAATGTTCATGTACTCACAACCACGTCT	24
TTAAATTTAGATTTTGCCTCTGGCGGACATAAT	24
CTTATATGAAATTTTAACTGGATCACAACCAACTATA	24
ATATTAATTAAGGAAATAAGCTCTACAGTACAGAGAT	24
GTG	24
CAGATATACAGAATCCACCAACATTTAACAGTGC	24
CATACAATATTCTTAAATA	24
GGCGTAGCCACCGGCGGTACGGAAACCGGA	24
AATTAGACTAACTAA	24
TCTTTTCAAAACAAGGA	24
TGTTGAAGGAGTATTTAATGCGGCG	24
TTAGTAGACGTTATAGCGTCACAGGCACTAGAGAT	24
CAGAGATAAATATTGAGATATTCAACCCTTGTCTTT	24
TTTTGTTT	24
GGTTAATTTTCGCGAAAGTCC	24
GCAATTGGACCACCTCACTTTTCACATGCCTTAAACCAAAGGAGCC	24
AAGTGTGCAACAACTGAGCCAATCCAAACTCAATAGTAGAAATAGCC	24
AAATCAATCCTAACCTTTC	24
AATTGTTGACAGATCATTCCTGTGGAATATACCTGACATCATCAACTTCCAAGTAGGCCAA	24
CAGCAGCAGCTGCATCAGCAC	24
TGCAGTTGCCTTTCCATAACTTAAGGAAAGAC	24
TGATGATTATCAAGACAGAAACTACAGAAGAAG	24
GCTCTTTCATTGT	24
GAATTTAGTAAGGGAAAGTG	24
CTTTATCAGACACACTTGTCTTGAGGGGTGAAATTTGCATAAGATCAC	24
AAAAAATAAAAA	24
TATGCAATTTTCACCCATCAAGACAAGTGTGACAGTTAAAGAAGATGC	24
TTGCATCTATAGTTTTCCATCAACAAATGTACTTAAGATTG	24
CCCTGTATTTGTCCACCTCCACCGACT	24
CAGCAC	24
GAGCTTGTTCCACTTCTGTTTCTCCTCCACTTGGATATCCTAGAGGTGGCTGACGTTGAC	24
AAAAGAAAAAAAAA	24
AAATCAGATGGGTAATTT	24
ATATATTAATAGAATGAAGTG	24
CCAGTG	24
AATTACATGAGCAGTACTCTGCATGGAAAGTCTTAGTCCTTTTA	24
AATACACAAAAGCAACTAAGTTAAGCTGAGTTGTGCATGC	24
TTAAAGCAGATAAAGCAGAT	24
AATTCGAGGCTGCAGAAGATCCATTTTGCCCACAACTG	24
CAGTGAAAATTGTTCAAAAGAGAAGAATTAAATTG	24
GATAATTTGAGTT	24
AGGATTAAAAGAAAA	24
AAACTCCATGGAC	24
TTTCCGCAGCCAATACAGCA	24
GCTCCCGGCTACACGGAGT	24
TTTTAAGAAGAAAGGAT	24
TCGGCCCTTAAAAAACTCACGAAC	24
TTTTGCACCTCCAGCAATGGC	24
AGGAGCAGTGCC	24
CTCAACCTCCCTCAATTGTTGT	24
CCCCTTCCCTAGT	24
CAAACAATCCCATATCCATATC	24
CCCCTGACTGTACCTTCGACAAAATCCTGGATCATA	24
GCAGGACTACAGGCCACCTATGGAAGGAAGAGGCCCAATGCCGGGTGACCG	24
TCTTCCAATTGAGAATTGATTGAGTAG	24
TGAATGTTACTTGCTCCAATTTTCTAAATTTGCTCTGTCAAGACTATGCCCTTTCCACA	24
AAGCCCGCAGCTCCAAAGAAGCCAGAA	24
GGGGGTTATGGGCTTATACATTAAAGAAATAG	24
AAAATTATTCTTTGAT	24
GATGAGACCAAATGACCTAAATACT	24
AACATAGCATATACATACATGATTGAAACACTCCCACC	24
GTAGCTTTCGCGCGGG	24
CTGATATGAACAGAAAAGATAGCCAA	24
AACAGTGCAGTTTACATTGGATCAATAAGTCACAGA	24
AAATATAAGAAAAATAATGAAGAATTTG	24
ATATCCTCTGCACAACCTACTGTTC	24
GGAGGAGTACTTGGCAGC	24
TCTTAAAATTAATAATGCAATT	24
GTCTAATTTTT	24
TATATCTCATCAATGCACAACTCTTTACCA	24
AACAATTCTGTAATAAATGTCTATCTAATTCTCAACAGAACCAGAACCAGAACCA	24
GAAACAAGCCATCAACATGAAGATTT	24
GAGAATAGTATAAATATACAACAGATATATAGCACTCCT	24
CTATCAACAAACATATGTGGGTATCTGCCTGTGGAGCTCTGCGTATATGCTC	24
AAGTGGACAACATGAGAGACGTGC	24
CTCTGACTACCAGACTGGCTCTGGTTATAACGCCAG	24
TATTTAATCGTAAGAATGATTT	24
TATTGAGGGCTAATTGAATGTCAATGGGATGAACTTCAAAGGAGCTCAAAG	24
AGATATCAAGGTTCCAACGTTGCTCTAATTCATTT	24
TGCCAGTAACAACCT	24
TTTTGGCTGAGGTCTGTGTAGTGTATTTTGTGTTGGAACCTTTGATTGATTGTATG	24
AAAGCTTAACGAAAACACAGACCAGCAAAACGCCGAAACTAGCCTTC	24
TGTTCTGAAATTCTGCTGGCTTCGGCCATA	24
AAATAATTTCAGAATCCTCAAA	24
GTCCCTCTATCCCCTCCA	24
TTTTCCACGCACTCTGCAATAATGTTCTCCAGC	24
AAAATCACGAATTCGGCCCTTA	24
GGGTAGGAGGCCGCCACCAT	24
TGTCTCTTCCTGGTCTGGATCTGGTAA	24
TACATAATCATAAAAATAAATAAA	24
AAAAAGAGAGAAAAATCAATTATAT	24
AAAGATAACTAGTTTAGCAGTG	24
AACTCCAAATTTG	24
TCAACTCTCTGCTAACCAGTGTCAGTC	24
CTTTGTGGCTGAATTGC	24
CTCGAT	24
AGAAGCCTTTACAAGAG	24
CAACGCACTCTACAATACATCAATA	24
GATTTGAAGACA	24
TTAAAAAGATAGTGGAGGAC	24
ATCCCTGAACCGCATGGGAACTGTAAG	24
TTCTCATTCACACGATCCCTGACATCC	24
TGATATAATTAGAATTA	24
AGGCAGTGATAAAATGCCC	24
ACCGATTTTTTCACTTGAAAAAAC	24
GAAAGACTCAGTAGAATCGAACGCACCTCTCTGGACAAAGGGC	24
AATGCCAGATCCTAATTTGATTCCGATTCAAAGAACACTGA	24
GAGAA	24
CAAGTCCTGGATGATTGGCAGAAAAGATACCCCTGC	24
CAGGAAGAGACATTACCAGATCCAAACCAGGAA	24
TTGTATGACATGGTTTCCTCTGGAGCACATCAATTGTAGGCTAATT	24
TGCTCATTGCAACATCGCCCTACCTCTTT	24
AGAACCATAGCCTGAATTATAATTTGTCAC	24
CGGGTTCTT	24
CAGGAGTGATATATACCTATTGCATATTTATACCATACT	24
AGTGGAAGAATTCACGCTATATTCAT	24
TCACATACACTAAACCAAGT	24
TTTCTCTTACAATATGATTGTAATATCTTTTG	24
CCTTCCCATCTAGCTTTAGAAATACCATGACCGTCTTTAGG	24
CTCTTCAGCAGAATAATAATAGCTC	24
CTTAATACACTGTTTACACTCGTTTTAGAATGTAAAA	24
TGTGAAATAGGCTATAG	24
GTCAGTCCAATGACTACTATCATGTTAAACTGGTTTGAACCACTGATCTGG	24
CACTGCTAAACTAGTTATCTTT	24
TCTCCTCCTCTGCAAATTCAC	24
GGGATTGAGAATTTTCTTAATCGA	24
ACACCGGCAACACAACA	24
AATCCTGATTTCAAAATAAAAT	24
TTTTGTGTACGGCATTAAATCCAAAAAATAGTATGA	24
TTATATAAGGGTCTATGTTA	24
AATCCACAGAGGATACAAAATCCGAGCAC	24
GCAACAAATGACAATGGCATAAAGATCTCAGCC	24
ATGCCCATAACCAAATTAAAGAC	24
TTACTCTTCACTGT	24
TAGCTGCGCGAAAAC	24
GGACTGGCAACAGGATCACAACTAGGACAA	24
TCTTCCATCAGGCTAGCATTAGCTTTTTGTTTC	24
AAGTCCACATTCATACATACCCAAA	24
CAGTGCTTGCCAAAAGCCAGGGAAGAAGAA	24
TCTCTGTTGTTGTTGT	24
TAAATTTCTAAAAACTTAATACCAAAAAGAAATC	24
AAAGAGCCTGAACCAGCTCTGACACCATC	24
AAAAAAAAAAAAG	24
ATTATTAACAGCCGCATCCCTATTAGAAAGAAACAAT	24
TAACTGTTTCAATGTAATATATGCTAG	24
AGGAAATACATTGTTGTTATTGACCA	24
ATAACTGCTCCTAGTATCTGTCC	24
CAATAAATAATAGTTGTC	24
TGGCGGCAGTGCTTCAATCAGGTACATATATGCTATGT	24
ACCACTCTATTTG	24
CACAATACCAACGCGGGTTTCGACAA	24
AATAAATCTACATTTAA	24
AGATGTGGATGAAGGGCTA	24
GAGCTTCAATGGGGCA	24
AAAAAAATAAAAAACAAAGG	24
TGTTTTCTTATTATTGTTTACTTTTGAATGATGGATAAACTACTCATCCACATAGATG	24
CAATATACGAATTAGAATTCAT	24
TTGAAGCAGGTCATGGGATTGAAGAATAGT	24
TGCTGCTTCTGCATCAGCCTC	24
TTCAGTTCTAGTTATTACCGAAT	24
TTGGTGGGTGGACAAGCTTGGTTAGCAGCGAGTTCCTCAAA	24
TAAATCCTGCAATTATACAAACATTTTCAG	24
TTCTTCTCCTACCCTCAACAATGCT	24
AGGGTTTCGATTCGTTTCATGCGATGTGAATAATAATATAATCTGATCAATATATATGTTTATT	24
GTTTTGATATGGAAGAAATTTTCGAGAAG	24
TTCGCCGGGGCTT	24
ATTACATTCTTGAATGAGGTTCCGGATTGTGATCTAACGGTTCCAGGTTGT	24
CTGGTGCTCCTCTCCTTTGAAATTTGTCAAGCTCATT	24
CCATTTAAAAAAATTATATAG	24
CCG	24
TTACAGTTCTGATGATTCATCATTCGAA	24
CATAGCCACTCCCAATCTCCCTGTCTGTCCCAATTAGCTTTTCG	24
CAGATCAGAATTAATAAACAGGGCAACCATC	24
CTTTCTCCTGCGCCTTCTTCCCAGCAT	24
TTTGCACCAAGT	24
TTTTTAAA	24
CCAAG	24
GTAGCCCTTAACTACAAACACTCTGCCT	24
AACTTACTGCTGTAAAAAAAATTCACACA	24
ATTCCGGCCGGAAAACGCCTATGAT	24
GAAGAGTCTCATCGCCAGTA	24
ATACAATGAATGGAA	24
GCTGCGGAATGCTGGATTG	24
AAAAACTTCAAAGTATATACC	24
ATGATCGAATCAGCTTCCAGTCTCATGAGGCTCAGAGAAGACAATGGCATG	24
CTGACGCATGACAGG	24
GCTGCGGGATCACCAAATG	24
TATCCCATCTTACAATTTACTTGGCCAAGGTATATATGACAGGGAAGCCAAGACATATCTAG	24
TAATTACACCGTGCGATTAATTC	24
AGGATGTTGCCAAAACTTTATCAGGCTGCAAATATATACA	24
GAATGTATTAGAAAAGATCAAGTATAACAACTGCAATTATGAAAAAAGTG	24
TCACCCAACGCTCTCACCATTCTC	24
TTTTTTTTC	24
CCAGAGACTGCCTGCTGGCGATGAGACTCTTC	24
AATAAAATAGTCTTTGCCTGGCTACAATGCAGGAAAGAAG	24
ATTTTA	24
CAAATCTATCTGGCAGATTAC	24
CAAGAAAATTTGCCAAGAAAATCTCAAATT	24
TAGGGTTTTCATAAACATAGA	24
CCTCCTCTGCATCTTCCTCAACCAGTGCTGGGATTT	24
GCCCAGGAGGGGCCAG	24
AGCAAAACCAGAAACTT	24
ACATTTTCTGAAACATTGTCAACCACATACC	24
TCCAACGAACTG	24
TGTAAACATTTTATTTTTATATCATCACAAAGA	24
AAACCGGCCGGTTTAAGAC	24
TCCTGGCGGACCTCCTCC	24
CCGAGTTCATGGATTTACAAGGG	24
TGAGTAGTCTTAAGATTCTGACTCTCTGACATCCATTATTCTTT	24
GACTATGGGTGGGCAAACTTAAATC	24
CAGTCACAGTCGA	24
GGGGGGC	24
AATATGATAGGCAGAATATGCGAAACAAGATTTTGGTATGGTTTTTATGG	24
TGAGC	24
TGAATTGACTGTGTATTGTGGTATTGAACGTTGTTCAAGTTTATGT	24
GATGCCCACTGGCTGATGACA	24
TATTGAACACAGAGATTTGGCAGCCAGCAATGAATCCAT	24
TTACAATAACTAGTATTAT	24
CACAAATCTCCTCCCAAGCCCATGACATCTCCTCACCCAGTA	24
CTGCATAACCCTGAGACTTTAAAAAGAACAAGACTTTCCATGCC	24
TTAATTTT	24
AATCAAGCTCAAGAAGAACTCTATCAACTTG	24
GAAAATGCTACGCATTCAAAAAAACATTTACAG	24
TGATGTTTTTTGAATTC	24
CAAAATAAATAATGAATAA	24
AGCGGAAAGAATTTTTGTTGAAGGTCTTAACCGGTGCAGAAAG	24
CCAACTGCTCTAAGAATTTAGTAAAATGTCAATCAACA	24
TTGTTGCCATTATCCTAACTC	24
AATTTAAGATCACAGTGTTATTA	24
AACACAACCCAC	24
TCAATTTGGGATGAGGTTAAGTTTCACAAGATTAATGCAA	24
GTGAGGAATTCCAT	24
TTTCGATATGTAATGATTTTAAATTTT	24
ACCACGTCACTTAT	24
GCTAATAAGTGGCCAAAAATCCAATAAT	24
TATCCCAACTCATTCATCTCAT	24
CATGCATTGCTAACTTCTAAGTTTTCTA	24
TCCATTAGTCAGCACAGACACC	24
GTTGCTGCAACACCAAACTCA	24
AGGTGTGTATCTATCCTGTATATTTTCCTGCTGT	24
TTTCTTGCATATGT	24
TTTTTTTCATTTAAACTAATTACAATGTA	24
CCATATATCCATGTTACCCTGTATTCAAAGGATGAAATAAACT	24
TAGAGCTCATGGGTAAGAGA	24
AAAAACAAA	24
AGAATCTACCAGCCCAAACCCAAAAACCTAATGCTAC	24
AAGCGGAAATCGTTATGATGAACACATCAACTAGTTTTGG	24
TCCACAGAACCCACAAAA	24
AACCGGCCGGTTTGCCACA	24
CAAAATAACTATAAACGTAAG	24
TTAATAGAATGAAGTGATATA	24
TCCTCTCCCTC	24
CTCTATCCTGAGCGCTG	24
TCCTCTGGGGAATCCAAGCTGGAGAACTGA	24
ATTATGCACAAGTAGCAGAG	24
TTAACATGAAAGCAAATATGTAAGAAG	24
TGAAAGGAGTAGAGGCCGGACTGGTGACTCGTTTAGGGTTTGATGTGAGGAAAACACTATTC	23
TAGGAAAATTGAACCTGAACCTATGCTCCGTAACAGAAACCCAAA	23
CATGGCCACTTGAATTCATAATATTGTTATTCTTCAACTCCAAACTTGGGTTTGATATT	23
AAGAGCCCAAGCCTG	23
ATGAAATGTAATCAAACAATTAAATTCGCTCTGGTTTATCG	23
AGGGATTGATATCGGGGAGACTGAAAGAAAATTTCG	23
GGAATAGTTTGTATTAAAAGAGGG	23
TTTTTCTCTGCTTAACCCTGAGACTTTAAAAAGAACAAGACTTACATGAGAAGGC	23
CCATGAAGATCAAAACCAAGTTTACAGTCCAAGAATAACAATACTATAAATGCAAGAAG	23
GATTATTGGTAAAAGAGGAGACAAAT	23
CTGGAATTCTTGGTCCTCCCCAT	23
ACTCTGAGACTCTAAAAGGAATAAGACTTTCCATGAGAAGG	23
AAATCATATAAACATTTTAAA	23
CAACAACAACATCAACAG	23
TTTTTCCCAGCACCAAAACTAAGCCCAATTGACTTC	23
TTGCATTTTAGATAAAGATTTATGTCACTGATTATCACGTGACAACTTCTTACGCC	23
GGGTCAGTCCAATCACTACTATCATGTTAAACTGGTTTGAACCACTGATCT	23
AAAAGCTGCAACCAAAAGAGCATC	23
TCTCTGTATC	23
ATTAATAAAAAACTTC	23
AAAGTAGAAAAAAGAAAGCTTAATCAGTAAATATTTTCCACTTGCTTC	23
TGAGACTCCATCGCAATGCG	23
GTCAATTGGGTCATCTCCTCTGGGAA	23
TCATACTTGTTGCTTAGAATCGATTAAAACGTGATGGATTGGAGCTAG	23
CATGATACCCAC	23
GAAAGACAAGGGTTGAATAGCTCAATATTTATCTCT	23
GGGCGCGCTACGCATCAGGT	23
CAGAATCAAAAATAAAAATCCGTCCTTTTCA	23
TCAAAAGACGTATTTGTCATAAACCAACATAAAGCCATTTTAAT	23
GGAGGAAATGCTATGGGCTTGGGAGGAGATTTGAGCACCGGA	23
CAGAGACGGAGCCGAACACCAGAGAAAACCA	23
TTTGATTGCATATCAGC	23
TCACCATGTTGC	23
GGGACGCGCTACGCGTTGGGT	23
AGGACGAGCATAACCTGGTTATTGATAGGGTTTAAA	23
ATGCACGGCCAATCAAGGATCATACCTCACTGTCAAGAG	23
AGGAATTGGCGCAATCCTCTAACTG	23
TTTTCCTTTTTTT	23
GGGGGGGGGGGGT	23
AAACAAAA	23
TCCCTAAAACTACCCCTCCCAATACACCTGCCCTTCCCAATTCTTCTTCGCTGC	23
ATTTTATGATTTGAATTTATAT	23
CTCTGTGCCACAGGAAAAACAACCGAAGTCCAACCCGGAAACCCCA	23
GTCAAATACGACAAGCATCAGGTAGAGAATCT	23
AGAAAACCAGCGCTTCAGAACCTGGGCATCATCAA	23
AATCACACATCAAGCAAATTTTCAAAACCCTAATTATACACATCCCACTAG	23
AGATTGAAAAAATAGATA	23
TAAAAAACAACAATTTTTAACAATAAACA	23
GAACTATTTAAAGCCTTACAA	23
CCAACTGCTGTAAGAATTTAGTAAAATGTCAATCAACAC	23
AACAAAAGCCTCAACACTATGAACTTCAAACAAATTTAA	23
CAATCGAAGATACGCAGCCCGTCATCAAATC	23
TGCAAGAGGTTGGTGTGGTATTTAAA	23
TGTGCCCCATAGAACCCCCATATTGTTATTTC	23
TTCTGCTAAAAAAAAC	23
GTTGTTAGACAAAATCTTT	23
CTTGATCTGCTGGTATTCCATAACATAAATTGATTAGTG	23
ACTTCAAAAAAAAATTACATATATTATGCCTAACATC	23
ATTGTTGCAAGGGAA	23
ACATGGGTACACAACTATTTACAATACATTATGT	23
TCATAAACCAGATAAATG	23
GATCAAAGAACTTGTC	23
GGGGGGGGC	23
GAAAAAAGCACAAGACCTTAACACC	23
CCATGAAGCACACTGCTCTAG	23
CAAATGCCTTGAAGTGAG	23
AATATATAATTGAGTTG	23
TTGCTCTAATGTTTGAAGGTAA	23
TTTACGTTTTGAGCTTGCCAGATGAATATCTAGCCATGATCAAATAAAGCAAT	23
CTATTAAACTCACAT	23
GGTTTACATTCAATTCGAACGATCTTTGAA	23
TATAAAGCAGTCACAAGTCACGAGACTACTGGTA	23
TATATGACACTTGTT	23
TTGGCGGTCGATTGCCTGAAGTACTTCAAATGCAGCC	23
AAACAAAAAAAA	23
ATTTTTATTTAA	23
CAAAATTTGGGGTTTCCATGCGGCGCC	23
CAGACTGCAAGTGAGGAGATTGATGCAAGT	23
GGGGTGGAAGGGGTCTGTT	23
AAATTCATGGCTATGATCTCACTG	23
TAACAAAACTGCATATGG	23
TTTCACCTACAAAGAAAGCT	23
CACTCTCCACAAGATAAAAGAATT	23
ACTAGCTGTAG	23
CAACCGATATTCTTTCATAAACATTTCT	23
AATAATGAAAACATTAAAACCCTATCACTGCTCTGT	23
TTTTGAATTGCTACAAGTAC	23
TCCCGTCTTATGCTCATTGCAACATCGCCT	23
TGGGGCTTGCATGCGAAATAAGAAAGTATAATTACTAAAATATGTAGA	23
CAACCCTTTCATGGTTATAGACATGA	23
ACCATGGCTAGTGCAATTGAAAGTATTAGCTGAAGCATTTCATTCTCTTCAATCTTAGATGACT	23
CTGTGTTCGATTCCCAACAGACTTTTGTTGAAACACAAGTGGT	23
AAAACTTAAATG	23
AAATTCAATTTACCAAACGTACAACTTATCAAACTCTCTC	23
AACAGGAGCAGGGGCAGGGAC	23
TCCCAATCCCAACCATTTGGA	23
TGGGCTTGGGAGGAGATTTGAGCACCAGAGGAGGAAATGCTA	23
CTCAAGCTAAAGCATAAAACGTAGCCTTTCTTTTCAG	23
GTTTGCGTTATTGT	23
GACAAGTTATCATAGTCAACCTCT	23
TGATTTCCACTGGTTTCTC	23
GCTGAAAATGAATTACAACAATCAAATCATCAAA	23
TAGCTCCTCCTTCAAAGGGA	23
TCAATCATGG	23
TTCTATAAACATACCTGAAAGGACATGTGATTATCCATGGGGTTAATA	23
AAATCTTTTAGCAACCTAC	23
ATCTGCCTTTAGTATTAGCAATACCAAGAT	23
TATTATAATATATAA	23
GAGCAACACCAA	23
CACTTAAATTGAAACAGAGAA	23
AACATACTTAATACACAACCTAGTAACAGC	23
CCACGTCACTTGTA	23
CATGTGAGGGGTAATTGTGTCACTTGGAGGAATCAAAATC	23
GGGTTTGTTTAAGCTACCGAGAT	23
TTTCTGCTCCGATTT	23
TGACAATGATTATGATTCCGTTGGTTGTTGAAAAT	23
AGCCATGAAGCACACTGTTCT	23
TATGTCGAATTT	23
CTGGAAAATGCCGTCA	23
ATCAGAGCAAAAACG	23
TATACTATACATACTGTACACTG	23
CCTGACATCCCTGACCGATCG	23
TTTCTCTCCCAGTTAGTATGCATCAGATCTGCA	23
CAAGGCTGCACTTAAAGCACTTCAGGCAAACGACCC	23
CCTGAACCAGAA	23
GTGTTTACAAAGATGACCCTATTGTGGACT	23
TATCCAATAAAAATCCTGGGTGTTCAGACACTTGGACAAGAGGTGTCCACAA	23
AGTTCAAGGCTATTAATGATGAAGG	23
TAACAAAAACACATTCTAAACAATT	23
CCTCGCATTAAAAAATTTCAAAA	23
GCTCACATATATCACT	23
TTGGAGATGGAGATGAGGGAGGGGGAGGTGTGG	23
AAAAGGA	23
TTTAATTTAGTTGGGCTACCCCACTTTTC	23
AAAGCTTCCAATAATGATACTTG	23
TTTGCCATGCAGTATAGAGAGCTGACAAGTTTCAGAAATATGAT	23
GTTACATACAGAG	23
ATTGACGAATTTAACTGAAACT	23
GGTGAGAAATATTGTTCGTTAATCT	23
GGAAAG	23
AGTTGTACCTTTGGAGTCTGT	23
TCTGAAAACCAAACAAAAGTGTTGCATTTCAAA	23
TGTTATGTTTGATTAAAG	23
AAATAAAATGTCCAGCAGAAATGAGATCACAGACACACACAATGTAACACAGTGAGA	23
AGAAACAACAAGTTTCTAATAAGAAAT	23
GGGGGT	23
TCAGAACCTGACTTATCATCAGGGTAAGATGACCTTCATTGAGGAAGAGTTCTCTTA	23
AGATCCTTCTAGATC	23
AGTTTTAGAATTCCTTCCCCAACTGCATTCCCTA	23
TATTATCATCAACTTG	23
CCACTTCCGACCATATAGTTTATCACGTACTCCACG	23
ACTCTTTATTCTCCCTTTTGTGCATTCA	23
CCGAATATCATAGGCGTTTTCCGGA	23
CAAAATAAGATATATATGAACATGGTTGATAAAACAAAGGC	23
GAATAAATTAAACAACAAAC	23
GCCCTAGAAAAATGATGAACTCG	23
ACCTACGCCAAGGCCCAA	23
AGCTTTCCAAGTAGACAGAAGA	23
ACGTCATAAACAAAATAATAATTTCATAAAATGGATAACCTCTAACTAATCTTG	23
TGGCGAAGCTAAGGGCTCAATTGCACTTTCCAATTTTTAGT	23
TTATATCATGAAGTTGCTACTTA	23
CAATTAAGAAAA	23
CCATTC	23
GCGTTGAAGTCTATATCAATAGTAT	23
TCCTTTCTTTCCGCCGTTATA	23
ATGGACAATGTTGATTGTTATCAAACC	23
ACCACGTCTTCCACCCTTATGCC	23
ATATAAAATATTTAAATAATAGTAGAATC	23
TCAGGGCGCACAACCCAAAGAAATGGTCTCTCCATGGCC	23
ATTACTCTAAATTTAAGTGCTTAGACACTAT	23
TACTCTTCGCTACAGTA	23
ATCAAAATTTTAC	23
ATTCAGAAAAAATGGATTAACCTAAACTTGAAATC	23
AGATATCCAAAGTTTTC	23
AGAATTGACGAAAGAATTATATAGT	23
TTATCTGGAATATGGTGA	23
CAGTCATAAGCA	23
AAGCCACTGGTTACCACTTCTGTGAG	23
TGACTTCTACTGAACTTTTGCAAATAATTCAATAGATTTTTTC	23
CTTTGACCATGGTGAC	23
GCAGCTTCTGTATACAGCGTTTATTGCCA	23
ACAGCTAGTCT	23
TTAACGACATCAGACAGCTCC	23
CAAATCTGC	23
TGGATTTATA	23
TCTCATCATGTTATGAATGAGCGCATGTCAATG	23
AAAAGAGCAACTCTAACACTGCTTAGACAATAATATCAGAGATTATTTGAAC	23
TGGTCTAGTATGTCTGAGAGATTGGTTGTCTCTGTGTGGTAGGGTGTT	23
TTGATTAATTAATCAATT	23
AATCTTGTATGACATGGTTTCCTCTAGAGCACATCAATGGTAAGCT	23
CTACCATCATTACCAAAATAC	23
TCAACAGATATACATATTCTACCAACAAGCTGC	23
CATTACGATGTCAATTATTAT	23
AGTTGTAATTTGGAAG	23
ACCCAACAAACA	23
TTTCATATAAAAATACA	23
TTTGAATATACAAAACCAAACAAG	23
TTCCATATGCCAAATTATTTCAGTC	23
TGGATTTCGTTAACTCGGCTGCAACTGGCGACAAGTCTGTTAG	23
GAAAACCAGAAATAGCCAGCCAAATCGAGA	23
CAGATATCAGG	23
CAAAAAACGTTGGTGAACGAACTCCACCTGAGCTCATACCTA	23
GGTGCAGGCGATGGAGTGGCCCCGGAT	23
ATTGATTATCACACAAAAACCCACACCACCAGTCCCAATCCCA	23
TCTTTATTTTAACGTTCAAGATCGAGAGCTAAAGTAC	23
AAAAGAAATTCTGGTAAAA	23
CTGAAACATGAATCACATGGAAGAA	23
AACGCATCAACGCTCAAA	23
CATATAGTCCAACCTCGCCAG	23
GTTTTGCATTGAATATATATTGAAGTAATATATCCCTTATGC	23
ATATTTTGGCCGAGGTCTGTGTAGTGTGTTGTGTGTTGGAACCTTTGATTGATCGT	23
ATAAAAATAAAAA	23
GTGCTTTGATTTTTGTTAGGAGTAAAATGTTGCTGAATTTGGTCAAAGTATTTATATTGATTAC	23
TAAAACA	23
TGTAGTATTTGAGTTTAACAAGT	23
TATGGACATCATGCTGACTTATGTAAGTAGAGGTCTTC	23
GAACCAGAAGCAGATATTGCGAACACTGACAACT	23
AGAAGTGCTAAAAAT	23
GAACAGCAGATCGAAGAAGAA	23
TTTGTCTTAAAATATT	23
GCCATTCATCTCAATCCTTGCTTTCAGAAAGATT	23
TTTTCATATTTTTCGCAG	23
GCTGAGATTTGT	23
CATATCACACAGAGACAGCCAACCCCCAAGA	23
TCATTTTTCAT	23
TATTCTCCAAGCTATATAAAG	23
AGTAATATAATCTCTCCTCG	23
TATTATCACTTGCAGTTGGCA	23
AAGAAGAACCTC	23
AAATATAAGAAAAATAATGGAGAATTTG	23
TTTATTTTTA	23
ATAAATAAAAACATACAAT	23
TCCCTAAAACTACCCATCCCAGTACCTTATCCCTTCCCAATTCTTCTTCACTGC	23
ACCTCGAAAAGCGGAAATAATGTTGCCAACTCCTCTATTTATAACGAGCAAACCTGC	23
CATGAATTGCTAACTTCTAAGTTTTCTG	23
AACAGCTGCGGAATCAGAG	23
AACTCCAATAATTAAAATACA	23
TGTGGGCT	23
CTCTCAAAGGCAGCAACAACAGAGTACAA	23
TTTTTAATTAAAAACAAA	23
TTCCTGTAGAACTGCG	23
TAAAAATAATGATTACTTTAGTAATACAAT	23
GGGTTTCAGTTCAGTTGCCGGGTTGTATGGTTT	23
ATTTTTCTGTTTGCCTGATA	23
CATTTAGATATTTTTTTTTCACC	23
GAAAGTCTAAGACAG	23
ATATTCATATGGGAAAATCTTATAGTGCTGAGCCTAT	23
ACACAAATTTTTACGCAATCTTAAG	23
AAGTCGGTAGATAGCATTTAAATAAAGCACTAAAATTAT	23
TTTCTTAGTAGAAACTTGTTGTTTCTA	23
GTGAATTTATTTCTAGTGGCTAGATACTAGTATCTTGTA	23
GCACCTGCCTACTCATCCC	23
TCTCCAGCAGAAATCTGATCT	23
CAACTTCAGCAAGCATTACAGT	23
ATATAGCCAATTTAGATTAT	23
AAAGAGCGAGGGCGATGTCGCAATAAGCA	23
TCACCCGCCCCCAAAACATCGCCCGCCAAATCACCCG	23
ATTATCCGAAAAAACACTAACAT	23
TTGCCGATATT	23
CTCCTGTTGCCGCACCCCCGGTCGCTACGC	23
CTGCTGCAATAATGTTTTCGTGCTCTCCACTAA	23
ATTATATAAAACCCGAAAAAACCCC	23
TATCGTCAATTGCCAGGCTACGAAGAAGCCGAA	23
AAAAAAAAATA	23
TTAATAATGCAAACGCATTCAAACA	23
CCATGGAAAGTCTTATTCCTTTTAAAT	23
TCTTAAGATCAATAATGCAATT	23
TAATGTTCAATAACAATATGTAAATCAAAAATA	23
AATGACACAAACAGTCAG	23
TTTTGGGATACTTCAACAATGAA	23
CAACAACCAGACACCTCCTCTTTAATTTTCCAGGGAAT	23
GATACTTTAATATGGTAGG	23
TTGATTAATTAATAAATT	23
AAAAAAGGCCAACAATAAGGCAGGTTTTGAAGATGATTGAGGAGGTC	23
TAGAAAAGGGCATCATCTAT	23
ATAATATAAATAAAA	23
TTGCCACTACATT	23
GTAGGGTTAAGA	23
TCTTCTGCTCATAAATGAACACATCCTCTTCAA	23
TCCACTGAAAATAAAAAACATTTACC	23
ACCTCC	23
TTACTGTATTTCTGTTCTGGTA	23
GGGTGGGGG	23
GCTTCCCTCCCCAG	23
TCGATAAGTTGT	23
CAGTTGATTTTCGGACA	23
GTTTTATGTTGGAGAGGCTCCTTATCGTTAACAAGAATCTA	23
TAACAAAAACCCGTTAGTTTTT	23
CTAGGGTTTTGACGGTACCTGGTAACATGAAAGG	23
CTATTGAAGCGTTGAAAATAACAATATAATG	23
GCGCTGCGAAACCACTAACAAGTATAT	23
AGTGCAAAACTATTTGAGTTCATGATCG	23
AAAAAAAAAAAC	23
ACAATATCAATACAATTTTTTG	23
ATGAGTTTTGTATCCTCCCTTTCCACC	23
TGTTGCTGTTTC	23
CTGCTGCTGCTA	23
CGTGCATCTCTTGACACCAAGGTATGATCCTTGATTGGA	23
TTATATCTGTTTTAATTTTACCTATTCAACACGAGGAGTCACCGG	23
GGAACTTCTCATATTCAGATGAAAGTTC	23
GCTATAGGAAATACAATCATCCATAATCCCAAACAATTACAAAATT	23
AACGGTCCGGATGTGATAGTTCATGTTTTTTTTA	23
CCATGGAAAGTCTTATTCCTTTTAAAG	23
ACG	23
TTTATCATAGATC	23
TGCCGCTGTTGATGCTGTTCACGGTGTTGTTGT	23
ATTACTGAAATTTCAGAACGCAAGCAAGATATACGGTACCCTCGGGTTTTGACTTTTTTAACGA	23
AGCTCCGCCCAGCCCGCCGCG	23
CAACTTAGATTATCATAGTCA	23
ATTTTATTCTA	23
AGCGTTTCTGTTTAT	23
ACAAGAACAGTAAGACTACTGAGATACCATTGACCAA	23
TCTGCATCTTGCTGAAATAA	23
CTGTTGGGCTTCGTTTA	23
GTTGCTGCAACACCAAACTAC	23
GCCTCCATATCAATG	23
CCTCCACCTCCGCCTATGGAAGGAAGAGGACCAATGACAGGCGATTACAACAGGCCT	23
AAATCTGGAGATGCTCAACGGAAGCAA	23
AGACCACTTGTGTTTCAACAAAAGTCTGCTGGGAATCGAACAC	23
TCAAAGTCTGTGTCGTTGTGTGTTATTA	23
GAGAAGAAGCCAGCT	23
TGTTCTTTCTAATGTGCAATTGTTTTCCTGTTG	23
CAATTGAACAACGTTC	23
GCAGGAACGAACGCCACCAAAACTGGTCACAGGGTATGGGCTC	23
AGGGATTCATATCAGGGAGATTGAAAGAAAATTTCG	23
TTCAGTTCCGGTTATTACCGAAC	23
TCTCAATAATGCAGTTACCCCCAAGATTATTGAAAGAAATTCGAGCCAAGAAGGCA	23
GACAGAAAAATATGATCTCACTAATTCTAACTATAGTTGTAGTTCCTCG	23
CTGCCTCGCTTGATAA	23
AAAAAAACAA	23
AAATTTAAAAGGAAACTCGTCCTTTTAGCAGTTACTGTTGC	23
TTTTTGATCTAATTGATATC	23
CAATCAAGGATCATACCTCACTGTCAAGAGATGCACGAC	23
AATGCTATTTTTAGC	23
GCCTGCTGGCGATGAGACT	23
TGATGGGCTCTCCACAGGAATGTG	23
TGCCTTCTGGGCTAGAATCTTAATACGAGACTGACTAGGTGGC	23
TGGTAAGGGTCATATATGTAGATAAGTTGGAAAATAACAAATCTAATGAGTGCAAAA	23
GCGCTGCGAAACTGCTAAAAAGAATCCAG	23
TGGTTGGTCTACATTTAGGTTTGTTGGCTGTTCTTTTGCTTCTGG	23
CCAACTGCTCTAAGAATTTAGTAAAATACCAATCAACAC	23
ATTTTATAAATATTATATTAATCATATTA	23
CACAAAATTATTTAAAAATAAAACTTACTCAAGAAGAAGAGTGGCTGCTTCCTT	23
GAATTTTGTGTTTTTTTGAGGGGGAGCAGGCGG	23
AAACATAATTTT	23
AAAACATGACAAAAAAATAAA	23
TTCCGTATATGCGCACATC	23
TATGGACATCATGCTGACTTAAGTAAGTAGAGGTCTTC	23
TCGTTCGGGAGGG	23
TGTAAATTGTAAAATAGATTATGTTG	23
ATGTAAAAGTAGGATACTAAGGCAAATTTGTGTCACCGAAA	23
TATTGCTATTGGGT	23
ATCTAAGGAAGCTAATTAGTCATCACCACCTCG	23
GGAGGAGTTTTTGGTAGA	23
ATAAGAGGAAAGGAGA	23
GCGGGTTTCTTCTCTC	23
TTAGTTTTTGATTTTAATTAAAAAAAAAAG	23
GACAGAGGCAGTGAT	23
AAAAGAAATTCTGGAAAAAA	23
ATGAAGAGTCTCTGCC	23
ACCAAAACTAAAATACAGTAAGA	23
GGAAACTGCTAAAGCTGAACT	23
CTTCCTGTAGAACGT	23
TTTTGTCTTAAATTAT	23
AAATTTTGGGCGCCGCATGGAAACCCC	23
CAATTGAACAA	23
AGTGTAAATGTGGGACTTGCGGAACCAC	23
CTTAGAAAAGTTGAAGTTTATATTGGATCAATAAGT	23
GAAAAAGGAAGCCAGACAGCAGAGCAGGCACAA	23
TATAAGTCATCTATAACTTTAGACTATCCAGCCAATTAAAAT	23
TGGTGTTCCTTTGT	23
GAAATGCATGTGCTGAACTAAATTGAACAAAGAATCTCCTGCTTGGACTT	23
AAAGAGGGAGGGCGATGTAGCAATAAGCA	23
ATTGAGGCATAAAAAAGCCCAGCAACCTTTGCAAAAAACAGATACAGATAGTCC	23
AGATATAACTCTATCACATCTATAATAA	23
TGGGAGTCCCCACACAAAAAAAGTTCTGGACA	23
TCTCC	23
TATTGAAGTGATATATTAATA	23
CAGGCCAATGGAAGGACGGGACAATTA	23
GAAAATTAAGACCAAATTTGAAAGCCACATGGAACCCAGCCCAT	23
TTTAGCAAATTGCAGGGCAGCTTGGTCTGCCAGGGTTTTTGACAGATAATACATCTGCATGCAT	23
TAGATTGCATTACATTAAATGT	23
CTTTCCGGGAAACT	23
TTTAAGACAAAAATAA	23
CCTGCTGCGGCTCCTAAATCCGCCCATTCATCT	23
GGCTGCCTTCTGGGCTAGAATCTTAATACGAGACTGACTAGGT	22
TGTCAACACAACTAAGCATTTATTT	22
CGATGAAATTCGAATAG	22
ATCATACTACGACTGTACATTAAGAAGAGACCT	22
TCTTACAGTTCCCATGCAATTCAGGGA	22
CAGGAATGTAA	22
CGGTGAATTTTGCTT	22
CCACTGCCTCTGTCCTGAGCGCTG	22
TAAATGTTATGATAATAGCATATACAAACTGAG	22
CCTAAAACTACCCCTCCCAGTACCTTTGCCCTTCCCAATTCTTCTTCGCTGCTA	22
ACATCGTACAAAACCAACCAACTCA	22
TCTTAGTTGACAGCCCATTTGAAAAAACACC	22
TGATAGGCCTTTTCTACCCCCATTTTC	22
CTTGCTCCTCGCTCCTTAGCA	22
GCTTAACCAAGTTTGGAAGATATTCTCTAAATGTCCG	22
TATTT	22
AATTTATGTTTTCAGCA	22
CAGCTGCGGAAACTGGGAT	22
TCACCAGCTTAATTCCCCACTATATTCCAATACTATTATT	22
CAATAGATTCTCCCCTAGCTGCGTTTTTCT	22
TTTTGGGATACTTCAACAAGGAA	22
AAATGCCAGAGATAGTTCGCTCAAGAGCTTCC	22
CAAGGCTACACTTGAAGCACTTCAGGCAAACAACCC	22
AATCTAGGGGAATTCCAAGAAATCAATGCATTCACATATGAG	22
CAGGAGAGGTAGTAA	22
GTGCCAGTTTTAAGCTAGG	22
AATGAGCCATACATGAAGCCCGGTCTTACAGAGCAGAAGAATGA	22
ACGTGGCAAAAAATGATTGCCAGATTTTTTATCTCC	22
TATTTCACCTGCCTTGACATTACTGA	22
TGGCGAATTCATATAACTTCCCTAA	22
GCGTTTTTTATTTAAAAAAAATG	22
ATAAAAACTTCCTGAA	22
TGCATTTATGGCCAA	22
AGAGAAATTGATAGTCTGTTTACAGTTTGGAAATTGAAGTCTTGTTAGTTCTAGACTC	22
CAGCTCCCTTTCGCTCCCTCAA	22
TCCTTC	22
GGGGGGGGGC	22
GATACTTATTTAATTACCTCTGGTAAAAAATCT	22
AATTTAAATATGTATATCTGATGAAA	22
TTCAATTGAAACACTG	22
ACCTAAAATGACACTAA	22
TCCGCCGGGGCTGCTGCTTTTGCTCCC	22
CAGGCTTCATCAGACTTCATGTTTAGAGGCATATAGATGAGATAATAACTCAAGGTGCTT	22
TGTAAGCAGTTTTCAAAGGGCTTA	22
AAAAAAAAATGGTAGTAAGGTTTG	22
GAGATACATGTACCTTACGGAG	22
TAAAAAATAAAA	22
AATCATGGTGTGAATCCAAATAATCA	22
TTCCTGTAGAAACAGTCTCTGTC	22
GCCAGAACCAGACACCGA	22
AATTTAAATATAAGTTTTCTCCAAATGGGTATCAATAAAAGCAAAC	22
TTCTAAATCTTGAAACTTAACAACTATAATC	22
GGCTTGGGAGGAGTTTTGTGCACCGGAGGAGGAAATGCTATC	22
TTTCATAGACCACAGTTTTATATTATTATATAAT	22
AAACAGAATAAGCAACCGGTGTATTAGGAAAAGCAGCAAAGCCTTGAGCCACT	22
TGGCCTTCTGAGGATTAACTTCGATCT	22
ACTATAAAATAGCAAAAGTGAA	22
GGGTGACCATTTCGAACCGGCG	22
TCACCAGCTTAATTCCCCACTATATTCCAATATTATTATT	22
ATTTTTTAA	22
GATAAAATTCCCTACAACAATAAAACCCTAAAACTAACAAATTTTCAAATGTAAAATATCA	22
TTCCCCCTCTGCATTGTTTTTGTA	22
ACAGCAGGAAAATATACAGGATAGATACACACCT	22
TTGAAGATCAGGCG	22
CATAGACACAACGTACGAATAAAGGGTCGTT	22
TATAAAGAATAATACTACA	22
TTTTATTCTTAATTTAA	22
CATATAGACCCACATCACCTT	22
ATTAACCGCGAGCTCTACAAAGTTGGAGCAGCAACGGT	22
AAAGCTTACGAAAACACAGACCAGAAAATCGCAAAAACTAGCCTTC	22
GCAACAAATTAGAACT	22
TGTTCC	22
GTACAATATCATATACTCA	22
TTTGTTTATAATGGTCACCATGTTATAAAAACCAGTATTTGTGCTTTATCAGACTCCAC	22
GGTCTTACAAGGTCAAGAAGA	22
AGGAAAAAAAGACGAAAGAAGC	22
AAGGTCCCAGTCTGTCA	22
TATAACTAAATACCAAAAACTTGTT	22
TATGAGAGAATCAAG	22
AGGGTGTAAAGTGAAATTAATATGTGATTTGT	22
AAAATATATATACTCAAATGTTT	22
TTAATAGATTGCATAAAG	22
TAATTTATATAATG	22
TGTATTTGTAGAATCTGATTTTATT	22
GATAAACTAAAAGAGT	22
AAAATAAAAAT	22
TTCCAGCAATTCCGGTTCTCTCTC	22
ATAGCGGCAATGG	22
TGGTTAGTAACAGGT	22
TATTTATTATAATATTAAAA	22
GAATTTTCATATATAAAAAGCGAAAGTGTTAACAACTAACCAGAACTA	22
CCTATCAGAAATGGGGGTAGAAAAAG	22
GGTAAAAGGATGGATGTCCAAAAAAGAAAGGAATTAGCTGCCAAATGAT	22
ATTTTTTTAAAATAAAAAATTC	22
ACTTTGGCCTCCAGTTGTAGATCTCGTTGTATATTTGGTGTA	22
CTGCCGAGATGGGTTTGTTTAGG	22
TGATTGGAGGGGTGAAAGAAACTCAGGAAATGTTAGACTTTTG	22
ATATATATGTCAT	22
TTACTACAATCATGAAATAAA	22
CACATGGTGAATCCCTCTGTCAAGAGGAAGGTGCTCTTCAGCACAGT	22
GCTCTGTGATGCTCAATTCTCATCAACTAAATCGGTTAACGTTTTTAAGTAGACCTTT	22
CTGCTAAAATAACTCCCTGAGAAATTCTTCGCAGGAATCAATCCCCGATCG	22
TAATAAACGAAGCAAAAAATA	22
TATTCAATCATACGATGAAGGTTTCAGTCCACATCTGTAGTCACGTTAAAAAC	22
CAGGGCTCTTTCCACAACAATAGAAGAATTG	22
ACACATATGATAAAGCAGATTACC	22
ATACGTTGAACACTCTCATGAATTT	22
TCACTC	22
GAAATAAAATAATAATTAATTCAA	22
ATTCTCATTCATCACCGGTC	22
AATGTTGAAAGTTCAATGTC	22
GTTAAATGTAATTTTTTCAAACTCGG	22
CACCTCCTCCAAGTGGTCAGGGAGCCA	22
GCGGCAGCAACAACTTTG	22
ATCATCATCATCACC	22
TGGCATCGAAAACAACGATTTAATAAAAGAATCAGTCTTAGCCTAGTTCACATG	22
ACAAACCAAACAGTAGAGATGCAGGCATATTGCGTCC	22
CCAAAAAATCAATTAA	22
AATACCATGGGTGGATG	22
TACTTTATTTTAT	22
AAATAAAATTATTGGATATTTA	22
TATAGAAATGTGAATATATA	22
AAAAATTATAAATATATA	22
AATTTCGTATTTCCTCT	22
CGTGCTAGAGGCAAAAATTT	22
TAAACAGATATCTAGTATAAGTAAAGTACTTTCATTCAAGAATACCATTGGGCTAACA	22
AACAATAATTTAAACAAAAGTAAAAGTAGACACAATATGGCTTCAC	22
CAAAAAAC	22
TACACAGTGGCGCAGAAGCGTTAC	22
TGTAAGTTAACGCTATTATTAAATGT	22
GATGCCAATGGGATGCA	22
CCCAAC	22
AAAAAATAAAAAATA	22
ACAGCACAACTTAATTC	22
AGGTTGCAAATTTGCAGTAGCATAGAAATATAAAAACTAT	22
TAGATTACTTTAATATAAAATGATAAATACTTTTTCT	22
CTCCTGCTGTAACTCCTCCCTGGA	22
ATATATAGATACCATGATAT	22
GAAAAAGAAAAAGGAGAAGGGTAGTGAGGACCATGTGAGTTTGATT	22
GCAATGATCATTGCTACCATTACACTTCCACTTGTACAATG	22
ATCACTGCGCCAGG	22
GCCGGCCCCAGAACCAGCGCAAGA	22
GATGGGCCAATTCTTTCTTGCAACGGAGAGCAATGTTAACGTGATC	22
TATGCTTAATTTAGTT	22
AGCTAACTAA	22
GAGAGTTCTGAACCTGGTCCTGTCGCTGCGGTG	22
TTTAAAAAGAACAAGACTTTCCATGGA	22
TAATAAAAACAAAATACAAATCTTAT	22
TTTTTGTGTGTATATGTCTAGATTTCA	22
ACAAAGCTATGACAACTACTACACCCCAACTACTATG	22
ACTACATGAAGATTCTCCCAAAAC	22
GCCTGGGAATTCTACCCATGTGGCCAAAGA	22
ACCGGCAAT	22
GTTGTGAAACATGCGT	22
AATTAAGTACATGTTTCAA	22
AATTTTACTAAGTCATAAATTCCTGATATATTT	22
ACGAGGATGGAGAAGACGAAG	22
ACACTGTAATGGTCAATT	22
GTCAGAGGCGCAGCGAATTCAG	22
AGTGCCAAAGCCTCCCGGCCATTTCCATGCTTAACAT	22
TTACGAACGCCCAACCCTTCAAACTTTGTCCGATGCGCC	22
ACCATAAACGCAAACCA	22
TTGGCACCTAACACAGGCATGGT	22
TATC	22
TTCCAAATTATTCAAA	22
GCAGAGGTATGTCAGAG	22
TGCAGGCACATCCGAACAA	22
TCACCATTTTCTGA	22
TGCAAGGGATTGTCAAAATCAAAATACAGCAACT	22
TTCTGGGTCTACAAAACAAATCACAGAGAAATCTGA	22
GTGGTAGTGTTTACAAAG	22
GTCACCAGAACTACTTGTGGAGGG	22
TGTTTAGAAACCCCT	22
TTGTCTTAAAATATTT	22
AAACATAAACAATCATAAATTA	22
AAAAAAACAAAACAAAACATCTGATAACTAAAAGG	22
GGAGCAAGTGCAAAGGAGCGA	22
TTTTTTTTATT	22
TATTTAT	22
ATTTTCTGCTGGCAGGAGGGGCACCACTGGTTCCCATGTTATTGAACATTTCTGTGAG	22
AAAAATCAAAATGTTCTTCC	22
AAATCACCCTATATTGATGAAATAAATATTAC	22
TGGAAATTCAAGTCATTCAAATTGCAGCAGTGATGAAGCCCAAAGCATC	22
ACGTTGCCATCTTCAGAGAAAATGATGACATTCCCAAAT	22
CAGGAGAGGATGATATGAGCGGC	22
AATGTTAAAATTAACAGTACCTTAGCTCTCGATCTTG	22
GACACCTAGTCAGTCTAAGATACACACATAATCTTCGACTGCATATATTCTTTCCCATACCTGCCATAGAAA	22
ACCAGGCGATGCATCATGCACGA	22
AAGAAGAAGAAGGAA	22
TAATCTGCTTTATCATCATATATGTGG	22
TTTCAGAAAAGTAAGATT	22
TTTTAGACGAACATTTCCCTATAA	22
GGAATGGGT	22
AAACACTTGAGGTATATG	22
AGAGAATCAGTGTTTATGAA	22
TAGACTCTATAAGCCTCTCCCCAGAGAAGCTATTTAACAGTG	22
CTTCAGCCGACAACGGGACCGTCGACGGTAGCTCCACAAGCGAAT	22
CCATTCTGTTCAAGTTGGGAAAGGCCACCAATCTACCAAGTCTATGA	22
TTTCAATCACATAATTATTT	22
ATTTTTAGTTTATTTC	22
TCACTCGTTTATGGGGCGGTCTG	22
TTTTAAATCGATGGC	22
CTGGCGATGAGACTCTTCTA	22
ACGATTCTTGCCAG	22
TCCCATTTTTACAAGAAAAGC	22
CCTGACTGTGTCCTGGATTAAATAGA	22
CATGCAGGACCTAGGAATGGACTCTAGAGCAACATCATTAT	22
CTTCCTCATAACAGAGGGATTAACCTAAAAATGTGCTGAAGAGCAC	22
TTCAGGAGAAGATCGCGCTAG	22
GATTTTCTTTAGAATTTCTGATTTAAATATGCT	22
AATTTAAATTCCTATCAGT	22
CACATACCCAACTTGTGCAC	22
TATTATTTAAACGAATACCTTATCTAAAACCAGACGACATTAATGGG	22
GGCAATGGGGCATGAAAGGCCAGGA	22
AATGTAATTTTATTGGTAACCC	22
GAACAGGGCCAGGGTTTCTAGTTGAAGGATTTCAT	22
TGCACCACAGAAGACAAGGGATAAAACTTA	22
AAATAAAAAAAAT	22
TGGAAACCCCAAATTTTGGGCGCCGGA	22
TGAATTTTGTTGGGGTTA	22
TTAAAACAACTCAAAACATCC	22
CAAAAACAGAAGTTATAAACGAT	22
ATAAATA	22
TGCTAGAGGCAAAAATTTCT	22
AAATTGCATAGATC	22
CAGCAAGAAATTCCGGCCTC	22
ACAATAGCCAACCACAATCACAAACTACCA	22
CTTACAGCACATCAAGGACAT	22
CTTGCTCCTCGCTCCTCAGCT	22
AATACCCTTGGGCTATGGAGTAACATGATATTTGCATGGTCCCGGGGT	22
CATAATCTGAAATGCAATTCAACTCT	22
CATCTAGGTTCC	22
AAGGCCTCGGTTTCGAATCACATCCCTGCC	22
TTTTTCTGCTGAGTTAAGT	22
GCCGCCTCCTTCTATGTGACCACCGGTGTCTTCATA	22
AATATAAT	22
ATAATATGCAATGTAACTTCAAAACAACTAGAAAATAAAATTCCTCAATTCGC	22
TTATTTTTAGTTTAATGGTTTT	22
CTGGTGCTCCTCTCCTGAAATTTGTCAAGCTCATT	22
AAGGGAGGATACAAAACTCATAAGGT	22
GAGTCCATTTGATTAATAAAAGTT	22
ATTTTCCAGTGACGCC	22
AAAAAAAATT	22
TAGACCCCTACACTACTAG	22
AACCCATTTCCACATAAGTCATATCCAGACTTCGAAATCGACAA	22
TTAAATTTTTATATTTATCT	22
GCAGCAGAG	22
AGTTGAAGGGACAATATATTTCATGGTTTTCTGTTGTGT	22
TATTCAGTTAAAAAATCTGAAGGGTGAAGAGATTAGAAATGATACCAGT	22
AAAAAAATTG	22
TGATGCGTTCCTC	22
GCATAAAGGGAAGAGCAGACTGCAATTGATAAAGG	22
CAATCCTACTATTGTAAACACATC	22
GATGAGGATATGGATGGGCTGGACT	22
CTTTATAAAGTATATAATCATTTGCATTTTCTATTAGGATA	22
GGAGGAGTTTTGTAAACCGGAGGAGGATGTACTATCGGTTTG	22
CATGCCATATGTATCAATTCATA	22
CATTATAGTCCACCATAGGTCCCGAG	22
TGAGCACAATTACGTCCTAATGCCAAAACAATCAACGC	22
ATAACCATAACT	22
GAGTGAGTTGCCATAAAAAA	22
TTTTTATTTCGTCACGTCATTTGTTTTCTGAGCCTTGAAA	22
TGATCCTGGACATATTCATGA	22
GGTTTTGAATCGAGGACGAAT	22
TAATTA	22
AATCACATGAGCAGTACTCTGCATGGAAAGTCTTATTCCTTTTA	22
GAAAGAAGGCCAACAATAAGGCAGGTTTTGAAGATGATTGAGGAGGT	22
CTCTTTGCATTTTTTATTAGG	22
ACTTCTGTTAAACTTCTTGAAACTT	22
TTTATTTTAATTTGGTTG	22
AAGATGGAAAGAAAGATGCTGAGAAAAAGGCACAAGAGA	22
ATGATTTGATTGTTGTAAG	22
TTTGTTTTTGTTTTC	22
GCGAGTGGTATCATTTGAGAATTT	22
GGACCGATATCCCCTGAGGACGTCCCAGAAATTAGGTTCTCCAAGCTCCCGAGAGTAAGGTAATTGAA	22
GTACTTATCTCGACTATGACAAATCTAATATGGCTAT	22
TTTAAGACAATAATC	22
CAGCAT	22
CTCTGTGTTTATATT	22
TCACCAGAAATCG	22
AAAACAAATACTATATTCCAAAACA	22
GTGAAGGTCCTGCTTCCATTGGGTTGAGTGGCCTCGGGTTCAATTTCT	22
TATATAAATTTTAGTA	22
GT	22
ATTTCTTCTTGGAGCAGG	22
TAAATAAAAACAAAA	22
TATTACATTTATACTTTCCTTTCCTCGTTAA	22
CATCTCCACCTGCACCTC	22
TTGGGTTTATAATATTAGTCCC	22
AGGAGAATAGACTCTTCCAC	22
TCCTGAACTAGCGCGATCTTC	22
TTTCTACTTTCCCATTACAA	22
AAATAAAATGTCCAGCAGAAATGAGATCACATCCACACAGTAACACAGTGAGA	22
ATGCATGAGGACAAGATGCTTCCTACGAGTT	22
AAATCCTATGCTTTACAATCCTCTCACCATACAACGTTGTCTC	22
ATTGTCTTAAAT	22
TTGTGTCTCAGCCATGCTAAGGAATTAACTCATTTAAACAAAC	22
TTTCGATTCGTTTCATGCGATGTGAATAATAATATAATCTGATCAATATATATGTTTATTAGGT	22
CAAGATTACAACAGGCCTCCGCAAAATTACAACAGGCCTCCTCCA	22
AAATCAAATATATCAGAAATTTATGACTTAGTA	22
TTAACGCATCTGTA	22
TATGGAAGTCTG	22
ATGATCCCCTGGTAT	22
CTCCGC	22
TATAAATAAATCCTAACCTGCGCCCACGTAACATCCATTACAGTAAGATT	22
AGAAAAAATCAGGTCATCCTAAAAAAACATGCGTGTTCTTGATGAACTCTCT	22
AAGGACAAGATAAAGAAGAAAAAA	22
GATGTCACCATTAGCGAATTAGATCCTAGGTAGTTAA	22
CTAACCTAGC	22
CCTCTCATGACAAGCTTATTT	22
CTGTCTACCTTACAAAGCGTAATA	22
CAAGCACGAAGATCTCCAC	22
AAGCTACTCT	22
CTCAAAACTCAGTACCCTTTAACAAAT	22
AGCGAAAGATTCAGAATACTTCTATGTCTATTTCA	22
AAAAGGGAGAACCTCAACCTG	22
CCCTTCAACAATACAATGAAC	22
GATGCAAAAACTGGGAAGCCCGATGCAAAA	22
GAGAACTTTGAAAGAAGCATCATGGT	22
CTTCCTCTTGACAGAGGGATTCACCTAAAAATGTGCTGAAGAGCAC	22
TTTATTTATT	22
TCAGTTAGGGGGCAGGGTT	22
CAACAC	22
TCCAACTAGTTCCAAGCTAAG	22
CTTTTACAGGATAACACTTC	22
CTAGTAGTTATATGTCCCTGTTGGAGGAATGGGTCCAAA	22
AATAATAAA	22
GGGTGGGGGG	22
CAACTTCAACAAGCATTACTGC	22
TCTTCAAATAAAACGCAAATACATGACGAAAGAAC	22
ACAAAGCTATGACAACTACTGCACCCCAACTTGACATATG	22
TTTGTAAATACAGTG	22
TCCCTCCATTGCCAA	22
AATGATGATATATATTCTACAATGATACAG	22
CAAACTGCTTTGAATTCAA	22
TTAAGTTTAGGTATTATTTCT	22
ATACAACTGGTCGTTCAATACCTTCTAA	22
AAATTTTACAAATGGTATCATTATTTTA	22
TGAAAATAAATTTATCTTTATATCATTTTCTCTT	22
ATAATTAAAAAAAATATATAT	22
TAAAGCATAGAACATACCATTGTTACCTAAAAT	22
AAATTTCAAAACATAGCAATAAA	22
AATCGAGTTAAATTTATTAAATACAGAGAAAATGCATA	22
ACAAATTGCAAGCCCCAACGACAACAA	22
TTTATCTCGGGGCCACCGAACATCTCCGA	22
AAAATATGCCACACCTATAACTGAGATTTTCAGATCGAGGGTCTGATATTTGAAAATTGGC	22
TGAATTTTAATAATTTTATTTT	22
TTCTGGAATCGCAGAATTTC	22
AACAGATACATTCAGGTAT	22
TTTACCACATAAAGCAAGATAATGGG	22
CTCCTTTTCTTGGCAACCATGTCGTTA	22
CATCTTTCCCCAAAATCTTA	22
GAATTCGTAGCTTCGGTAACAAGAGAAATTTGCAGCT	22
TCCAAAGATAATTCACAGGGATGTCAAGACTGCCAACATTCT	22
TGAACTGTCAAAATT	22
CATTCCTGTGGAAAGACCATCACA	22
TTTCACCTCGACTGCTATAGCCAGT	22
GTGCCTAAGAACCCCGACCTTCAACACTT	22
AGGTTGTGTGTGTGATGTT	22
GAAACCCTTGGAGGCTCTCATCGCGGA	22
ACTTTCCCATATATAC	22
TAACGGCAATATTTTAAATCTCCA	22
TACAGTCAACTTCAGCAAGAAT	22
CAAGGGTATACGGCCAGGCTTAATACATCTCATC	22
GACTTATCAAACTCTCTCAAATTGAATTTACCAAAGGTAC	22
AATAATAAATATTTATATACTAAATCCAAAAT	22
AACGCTTTCTTCCATCCCTGC	22
ATCAAGTCCGAGG	22
CAAGCCCA	22
TAATGCACTCCTCCAAAG	22
CTCTCTGAGCTCTTCT	22
TAACTGTTGTTCAGGTACACTTGC	22
CAAGTCCAAGCAGCAGATTCTTTGTTCAATTTAGTTCAGCACACGCATTT	22
TAAAAGATACCGCAAAAACCCTAAC	22
CGAAAACCAAAAGCAGAGTATAGAGACTATGATGAAGATTTTGATACAGAGAAAACAGCAGGGAAAAGAGTT	22
CTGGTCGAAAAGCGGTTTCATAAATACATAT	22
CATATTTGTTTTTCTTTAGAAGTTATTTTAGGAA	22
AAATGAATTACAACAATC	22
TTTCGCTTTCCATGTTTAATTTGAA	22
AACCACGACCACCATGGGGACGGTCATCAT	22
AAGTACTTGTGTATATATTCA	22
AATTAACTTATTTTGTTTAAGCATACTATAGTTTTCATGG	22
GTTAATTGGATTACTGAAGGG	22
TGTTATAAATGCCGCCAAATCACAAAATCTTTTGAAGCCAGAAAGCCCAGTTGAAGCAGAAG	22
TTATGAAAAATTGAAATCATTCAACTTTTAACTCAATGCTGAA	22
ATAGTTAGTTATTGAACAGA	22
AATACAGGGCCATCAGTCAAGGGCT	22
GAATAGACCGTGAAGATTATGTGCCTACCTAGCCTCCAATTCACTAACGGT	22
AGGAAGAGGAAAGAAGAA	22
TTCATAAAGTCAATCTGCCCTGCCGACTTGACAAAACC	22
CTCCAAGTGGAAGCAAGAAA	22
TTTTATTTTACCATAAT	22
TAACAAGTTATTTCGCACTGCACGTTTGTACATATTGTCACATA	22
TACATATATATATATAA	22
AAAGAATTTTTGTTGCAGGTCTTAACCGGTGCAGAAAGAGCAA	22
TCCTATCTGTCTGAGACAAGCAATCAA	22
CCAAACGAAGGAGAGGCACTAGAACCAAACTGCGGAGTAGTACTCAAC	22
TATTTGGGCAGCAAAAG	22
CAACTTCAACAAGCATTAATGC	22
ATAAAGCGAACAGCCAAGTAGCACTAACCTA	22
CAATTTGTAGCAATTTGC	22
GGTTTATGATGCAT	22
TGGGGAGCTCGATGCAAAAACAGA	22
ATTAGAAATAATCCCGACTTTGACACTTCTAATGA	22
GGAGGTGCACCGTATGAAGATGTCCCAAGTTAT	22
TTAAAT	22
ATCAACCCCATTAACACGTGGAGA	22
GAATCTAAGATAAATGGCGTG	22
TAGACTAGCTGTAGACT	22
CAGCCA	22
ATCAAATCAAAATTAATAAACACGGCAACCATCCACTTTAC	22
ATCCATCCCTGCTTATCGTACCGAATTCGACGCAGTATCATATCTACAATAAGGATATTATTACAAT	22
CATTCCACTGCTTTACGTTATGGTTTGA	22
CAGATACTTATTTAATTACCTCTTGTAAAAAATCT	22
TGATATATTAATACATTGAAG	22
GGTTTACATTCAATTCGAACGATCTTTAAA	22
AAAATTTTAAATC	22
CATGCACTCAACTCCTACAACACT	22
TCAAGCAGACTTCGACCACACCGTCCACAGT	22
TCGGCTTTCACTTAAT	22
TCAGACTTCGCATACAAAGCCAATTCGAC	22
AGATA	22
TGCCCATAACCAAAATAAAAGTCA	22
ACTATTTTATAAC	22
GGGAGAAATACAGGGCCATCAGTCAAGGGCTTATAAAGAGGATACAGGGCA	22
GGGGGGT	22
GTTGAAACTTATATAGAAATTACATA	22
AATAGATACGTGT	22
ATAAAAAGTGCCAAAAATAACAAAATTACAATG	22
AATTCTAAAAATATCAC	22
GGAAGGCTTTTTGGAGATGTGA	22
ATAGGATGATAAAACAGCATAAGACAACCAAGTAATCTCTATTTCTTTAT	22
AAGTGCAGCAGAACTGGAAAGGGAAAAGGCACTGGGAGAGGAAGGTTTAAGGAG	22
GGGGGGGGGGC	22
TTTCTCTTCTTTCTT	22
ATTTTTACTACCTTGTGGCAACTATG	22
CCATTCATCTATGTACAGCAAAACCGAC	22
CTAACATGTCTCTGGTCAAAACATATTTACC	22
TGATGCGTTTTTGAGCGC	22
TTCTTTGACATCCTCAATCATCCTCAAAACCTGCCTCATTGTTGGCC	22
TAAAAAACTTGTGTAACATCAAAATTATAAACATAGTACGTAC	22
AAATTCAAAACAGCCAACCATGAATAAATCTTTACATAAAACAACCAA	22
ATCTCTCATAGAAACACTCTCACTAA	22
ATGAATTATATTACAGTC	22
AGTTATGTTTGACGAGGAACATGACTAATA	22
TGCCTCTGC	22
AGGGCTGAGTTCATCATTTTGCT	22
AACATATAACACATAAACCAT	22
CAATATTTAAAAATA	22
TTTAAGTTGAAATTT	22
TAAAATGTAATATGTAACAACATTTAACCTAA	22
AGCATTAGGTTTTTGGGTCTAGGCTGGTAGATTCTAT	22
ATATATATTGAAGAG	22
ATATATATTCATTGTGTATCCATCCAAAACAAAAACCAG	22
TTACAATTTAGTAT	22
AAACGTAAAAAATGCTAA	22
TAATGGAACTGGTGTTAAATAAAAAATTACTTAGG	22
ACAGCC	22
ACTAAATTATCATTATATTTCTAGGTTTT	22
CAGGCAGGGATCCTTAATGAGGTA	22
AAAACCATCGCGTCC	22
GTATAAACAAAACTTAAAGGTG	22
TATAAACTTAATCAACAAAACTGAGAATCTCTGTA	22
AAAAACAAACAAACAG	22
AAAATCTTTATCAAATTCTATAAACATAATTTT	22
CAGCTGCGGAAACCGGGAT	22
AGTGCACCCCCTCTCCCAAAAACCTCCGCTACCTCAGTTG	22
AAAATTTGGGGTTTCCATGCGGCGCCC	21
GAGTGGGCATTTTTTCTCGTTCAGGAAACGACT	21
AACACCACCAAAAGCAAC	21
TCTTAAGACAAATTTTTCACTTAA	21
TGTAAATATATGTCATCGTTTCTGT	21
CTCCAGACGCACAAAAGAGCAGGTGGAGAG	21
TTCTTTCTTACTAAT	21
AGGAAAAAAAAAACACAG	21
AGAAAATTAGGTGAA	21
TAAATTTGTTGGAACTTCATAATGTTGAGGCTTCTGTTT	21
AGAAAAAGACGAAAGAAGCAGG	21
AGGAGTGCTCCCAGAACCAAACAA	21
TCATATGTTAAAATATTGTTTTCCACACCGCTCATTTA	21
CTGCTCTTTGCC	21
CAAGTCGATAGACTTCCTATTGAGCTTAATT	21
AAAAGAATCCACAAATTAACGTCG	21
TACAATCAACTTCAACAAGCAT	21
GGGTGGGGGGG	21
TCAAAAAAATTCGAACACTTCAC	21
ATATTTTATTATCA	21
TAAAATAACGCAGATACTACAACATATATACTATTTC	21
GAATCAAGTGTCTCCAAGCAGCGTT	21
ATGGAGAGTTGTAAACTCACATAAGGATTTGTATATGCCAAGTTGTCATGGTTATCCTTAACT	21
TAATATCAAATGTTATCAAATGCTTTTCTCTGCTTAACCCTGAGACTTTAAGATGAATAAAACTT	21
ATTTGTTTCGCTTCCCAATAAAC	21
AATAAGGAATGCCCAACG	21
AATAAAATTATATAAAAA	21
TGCAAAGACATAAGAT	21
TATCATAATAAT	21
AAGAAGCCCAAGGCTCCCAAGGAA	21
CATTCGCCCCCCCCCCCG	21
GAACAGAACACCATAACA	21
TTTACCATACATTTAATGGGAAACATCCCATATGTTGCATACGTGTGTTTCCACAAAGGC	21
TGATTTACAAAA	21
TCAAATAGAATGCTT	21
ATTTACAAAATGAACCTCGAAAGAAATATATATAGCC	21
AACCATTCAAACGACACTTAATA	21
TTTATACTAAGATTACTAGCAAGTTTTTTAGATTTTGGTG	21
CACCTC	21
GAGAAGATGAA	21
TGCCTATGGATACCGAGAAAG	21
AACTCT	21
ATATTTTGGCCGAGGTCTGTGTAGTGTGTTGGAACCTTTGATTGATCGT	21
CAAAAATCAAATTTTAAATAA	21
AATCAAGTGTCTCCAAGCAGCGTTG	21
TCATCGTTGCCCCCGTTCTCACCTAAAAGGGTGAAACATGTGAA	21
CAGGAGGGGCAGTAA	21
GCTGTAAGAATTTAGTAAAATGTCAATCAACACCCAACT	21
GGCACGGGACGGCCGAG	21
AAAGTTGAATAAGCCCGATCC	21
TGGTAGATTGTGTTGATAAAGAGATTGCAGGAAGCATCGGCAGGCTTAGGATTCAAG	21
GGTGAGAAATATTGTTCGTTTAATCT	21
AAATGTCCCTCGCATTCACCCAGAAATATTAAAAAACAA	21
TCCTCTCCTCTACCTTCCTGTAGGATGTGAAATTACTTGT	21
TAATACCGTTGCTGCTCCAACTTTGTAGAGCTCGCGGT	21
ATTACATGATCGC	21
AATTA	21
TATTCCCTATCAACGCGGTAGCGATACGCAAGT	21
ATCATTAATTCATGACATCTTCAATTAAAAGAAAA	21
TTGATCGTCCTACAGGGTGGTTCATTCTGTGCCACCAACAG	21
AATATCAAATCCCTTGAGATTGAGATACTAGGCTGACGCT	21
GTATTCATGGGCAGAGAGGT	21
TCCACCTCACCTCCAACTAC	21
TATTTTATTATAAATAT	21
AAATAATAA	21
TCGCTCCCGCTCCCACTT	21
AACATCATTCTGCATTTCGACTTCGTCATCGCTGTGATTGAATCGCCCGGAATTCTC	21
CTCTTTCTGCAACGGTTAAGACCTGCAACAAAAATTCTTTCCG	21
TCTTCTTGTTCACGAGCCTCCCGAGCTGCTTTCACCACCCTCTCTTTA	21
AATAAAAAAGATACACGAAATGGCAAATCTAGCACGTCA	21
TGCCTACAGAGATTACACATTTAATGATGATGTGA	21
GTTATATTGTTCGAATTTTGCAGCCAAATTACGATATTGGA	21
AGAAGGATGGCGTTATCATCAAAGGC	21
CATCAACCCCAACACCAGCACCTG	21
AGATTGTTCTAGAAACCCCAA	21
ATGCTCTTGACCTACTAGAAAGTA	21
TGAGCGCTTCATTGT	21
TTTTTTC	21
TATGCAGTGGGG	21
AAAATACTCCCATTTGCCC	21
TGCCGACGACGGGAG	21
ACGAATCCATAAGGACGTAAGGGAGAGGAGAT	21
TCGCTCCCGCTCCCCGCTT	21
CTCTGTTTATACTTCTTTGCTATTCTTTGAGGTACGGATGTG	21
AACAATCTTAAGTACATTTGTCAATGGAAAAATATAGATGC	21
TCTGACTGTAGCCACCACCACTTCCATACCCATCAT	21
CTACATAATTAT	21
GAATAAAACTTTAACCCATAGAAAGTAAGAGGATCGAG	21
GCCTGTCATGCGTCA	21
TTTGCATTTTCTGCGTAGAATTATTTCGGGTAATTGACAAAGTCTAAAACAAAGTACAA	21
TGCACGAACAACGCCTGGATAATT	21
ACATGCAAAAAATTGTTAGACCAATAAGCCACTA	21
TTCTTCTCCACACAGCAAAACGCT	21
GCAAAACTCCTGAACACCAATAG	21
AAAAATGCAATACTGGTC	21
TCTCCAGCTTACAGCCCAACT	21
TCTTAAGATTAAGTAAAAAACTATG	21
ATTTCCATTTTTAT	21
TATATTCTAAAGTACATCCATGATT	21
CTTCCTATTCTAAAATGAAAAACAAAAAAA	21
CATTCTTTATACTGCTGCAAAGATTTAGCCACAT	21
AGCTGCAGGCTTTTAAGTCTAGTACTGTTGATTG	21
TGTGTGATGGGCTCTCCAAAGGAA	21
GGGAGACCTTTAATGTTGAAAGACATGAAATCT	21
AGTAGGATTTCCACAAGGGAAGAGT	21
AACCATGTAATAAACAAAAAAA	21
ACATGGTATTAGCACCTCTTAC	21
AAACAGAATTCTAGTGA	21
ATCATTATTACCCACAAG	21
CTGAGAAAATCTCATCTTGGGTTCCCCCAA	21
GCTGCCAAACGCCTTCGGGAATCTTACAAACCTACAACATCTTAACTTCAATGGGAGCTACCATTTGCAAAG	21
TTGACCTCCTCAATCATCCTCAAAACCTGCCTCATTGTTGGCCTTCT	21
ACCCAAAGGATATCT	21
TAAAATACACTTATATCAATTATAAAAT	21
TCCTCTTCTTCTCC	21
ATCACTTCTTTTCTAGGGTTC	21
ACAACAACAACAACGGGAGCGGCAACA	21
TGCCTTTAGTATTAGCAATACCAAGATATC	21
GTTGAGGCGAAGAAT	21
TCAGCGTGGACCGTGGGCAGCTTGC	21
AGCGTTGGTAGAGGGGAATCGATACCCCTTTCTTTGCTCG	21
CATTTAATTTACATAAATACCCAAATTTTACCTTCATACATAACAAT	21
GGAAGA	21
AAGTATATAGTAAAGGGATGTTTTTGG	21
AAAAAAAAAATTAAAAACATTTAGAAAAACAAAATCTAAAAAAAAAAACAAAT	21
GAAGTCCGTAATAACGTAAAGAATCAATTG	21
TTTTGAA	21
ATAAATTCAAAG	21
AGAGAGTTTGATAAGTCGTACCTTTGGTAAATTCAATTTG	21
TCCCTTACAACAATT	21
CAATCACACCAACGATTTTTGATAAAGAAA	21
ATATCCCATAAATTCATCAACA	21
AAAATGGAATGAATGCCCAAGGTAGGGCCAGAG	21
TTGTATTAGTAAGTTGGCCTTATGAGAGGTGCATAACACAAAAA	21
AACATTAACATTATCTAGGCCAAAAAGTTGAAACTGGTTTTCATTATATGCAAGG	21
TTGAATAATGAATTAAGTAATGGACAATGACG	21
ACAACAAATAGATAAAAATGTATAGATATTTTAATATGC	21
GGAGGGCCATTG	21
AATGCTTTTCTCTGCTTAACCCTGAGAATCTAAAAGGAATAAAACTTTCCATTCTGGG	21
ACAAGAGAACAGCTACCTGCG	21
GCCCCTCATTCCACGGACAACCCCAACCCCTCG	21
CTTCATCATTTAATTACAACCACACTTATAGTTCTCC	21
TTCCAAAACGCACATTCAGAT	21
GCTGAAAAGAAAGGCTACGTTTTATGCTTTAGCTTGA	21
TTCTCCTTCACACAATCCCTGAGATCC	21
ATACAT	21
AATAAAATGATATTGAATGAAAAAGAT	21
GCTCATCATGCTGAAAATGGACCTGATGGG	21
ACCAGAAACAGAAAC	21
AAAAAAAACTTCTGCTGAT	21
CATCATCTGATAGTTAAAAAAAGCACCTTGTCAATAAACAATATGTCAGCTGCTCGTTACTTC	21
CTTTAACTTTCTCATATTCTCCATG	21
AATACACAAACCTACAACATT	21
ATTACCCAAATATCCAATCCCATACCTCCAACACTC	21
AAGATCAATTTCTGTGACAAAATTCCTGCTACAG	21
ACCATAAACAATTATATCTA	21
AAATAGAAAATCTTGATTGATTGTCAAAAAGTCAAAAAGCCAATAAAATATTTAAGA	21
CTTTATAAAGTATACAATCATTTGCATTTTCTATTAGGATA	21
GGGGGGGGT	21
TTTTTAGAAAGAAACAATCATACCCATTAT	21
GTCCACAACCAACTGCCGCAGGA	21
ATAATAAACATTAA	21
TTCAGGAGAAGATCGCGCCAG	21
TTCTCCTTCACATGATCCCTGAGATTG	21
TCTCACGTGGAACAAAGC	21
GATCCCATAATATGACCTAGCTCATTTATGTCG	21
ATACATAGAACAAA	21
TGAATTCAAAAG	21
AAATTATATAATAATAAAAAACTGTGGTCTATGA	21
ACTGATCGCATGTACTCGTCGTTCACAGCCGT	21
TGCATCAATAACC	21
GCATATACGGAAACTGG	21
TATCTTGGGCTGATCAAGACCAGGGTTAAACACAA	21
TTTTCCGGGCCGAATATCATAGGCG	21
GGCTTCCATTGAAGCCCGGAAGTGAGTGTAAGCGAGGAGAGCGTC	21
ATTGCATTAATGGTATCATAATG	21
TTTGTTTCATATCTCAATTAATTATGAACAGAC	21
CTCCTCTTCCTCCTCCTT	21
TTTGGTCCATGGTA	21
AACCAATAAGTGTAGGATTT	21
CTCCTTCACATGATCCCTAACATC	21
AAGAGTAAGCGCGGTGGATGGCAGGCAAGATTAACGAT	21
TCTCTTTACACTTCTCCTTCTCCA	21
TATCTGCCTGTGGAGCTCTGGGTATATCATCCCATCAACAAACATCTGTGAGTATATCCC	21
ACAACAATTATATTTGAATCAGAGACAACA	21
CCCACATCACCAAGCTATAGC	21
TGCATATCTGTATTTATGGTTAT	21
ACTACAAAATG	21
ACAGAACAAGTAAATTAGAAGATATTAAGTACAAGGGTT	21
AATAAT	21
AACCTGATATTCATAGAAGGG	21
AAATATTAGGAAAAATAATGGAGAATTTG	21
TTGGGGCGCTGATACAA	21
ATCTCTATATTTAAATAAAAATC	21
AGTATATGTCTACACTGTA	21
CTGCGGAAAGTTGAGCCAG	21
CTGCCTTTGTGATCCAATATGGAGGAATT	21
AAAAAAAATAA	21
ATTTTTTATT	21
AATCGAAATTCCCTGAAATGCAA	21
TAACCATTTTTGGTTTAGATAAATGGCATTCGCCATTGG	21
AATTCAATTGTTTGATAACATTTCATCGATAAACAAGAACG	21
GTCTCGAGATACCACA	21
CTATAAATTCTCCATTTG	21
ATCCCTCATTGCTTATTGCTTTTTCTT	21
CGGGGGCAAGTGTTCAGCATGCAGG	21
AACAAACACTTGGGAAGACCATGT	21
AGAGCGCTTACATGGTTTTTCCCCCCCAGGG	21
CCGGGGGAGGATATTCTATCGGCTTGGGTGGAGATTTGTACT	21
AAATCACTATTAAATCTTG	21
GAGAGATCCCCCTATAATCTC	21
TTATATTAGTGCTTTTTGTTGAAGTTTGATAACCTTTTT	21
AAATAAAAATAATAA	21
AATTATCTAATTATTT	21
ATATGTCTTGGATTCCCTATCATATACACCCTGACCAAGTAAATTGTAAGATGGGATACTAG	21
CCATAGCTCATACTGAG	21
AACTTACAAACAAACAAAAAAAATCTCAACAAAGCACCATT	21
TAGAAACCCTATTATGACATCAGCTCCAGAAGATTT	21
GAGAGATCCGAGCATGAGAAAGATGGAATATTCAGGTCCCTGAGGCCACCATTGAAATTTCCA	21
AAACAGAATTAGTTATGAGTGGTT	21
GCCCAGGAGGAGCCAA	21
CTGCCGCTCCATATAACTGT	21
GAAGAAGAAGAACCTCAA	21
CATCTTCCAATCTCTTCAAATCGAAGCAAAAAGCCACCTAAGCAAC	21
TATTTTGGATGTTTCCCTCTTTCC	21
CATGAACACGACCAAGATCAT	21
ATCTCCTTAATTTAAGGGATA	21
CAGATAAGCAGAAA	21
GAGGAGCTTGTTCCACTTCTGTTTCTCCTCCACTTGGATATCCTGGAGGTGGCTGACGTT	21
GAAAGAATAAAAGGTT	21
TTCTGTCTACACA	21
GATCTAGAAAGATCT	21
GCATCCAAAACCATGGACCGAAAACCATC	21
CATCATGCTGCCCATA	21
GATAAACACACACCAAACTA	21
TATAACTTCCAGTTGCTGATCGTT	21
ATTAGCAACAAGTATGGAATTATAT	21
CTAAAAACATATTTTAAGAAAAAG	21
AGAAATCTGAAATCT	21
AGGCAGGTTACGTTTCCCAAGCACAGCAATGAAGTGTTGA	21
AAATTATATATATATAAACCTCAAAATTATA	21
AATATATACACATATAAATGTAAAATA	21
CACACAATAACA	21
TAGAAGAGTCGTAAAATAAT	21
ATGAAGGTGATGAATCAGTCAAAATACACTTCTGGTTCTGAGGGCTTGGTGACCCTTAGT	21
TCCCATTATAAAAACTTAATATACAACGTCCCTAAGTTAAAAAAACCTT	21
AAAAATTAAAAA	21
TTTTAATATATTTTTCAGGGGAGAAAAAAACCGAGATACACT	21
AGAAATATTCAACCAAC	21
ATATCAATGAATAGAGACAACGTAAAACTAGGACTA	21
TTTAAATAATCGAAATAAAGATGTCCACTTATAACCAACACCAAACAGCTGGATAAA	21
ATCCAAAACAATACAGAGAAAAAAATAACTATTCATATGGCTCCTCGTTATATAGATCAAAATG	21
TAAATCAATAGTCCCATATGAGATCTTGTTAGCGGAGG	21
GTTGGTGTACATGCACCTAGATTAGCTCCA	21
TCATTAGATACATAGAAGCCTAGGGTTTAGAATATAAAACTCACACAAGC	21
TTGCATATTTTTTTTTACCAAGCTGCCAC	21
TTTCTCTCCCAGTTAGTATGCATCTGATCTGCA	21
TCGTATAATAATGTCAGCGTTTGGTTTTCTTT	21
AACAAAACAAAACAG	21
CCAGGGGAGGAGGCGATGGAGACCGTT	21
GCCCAGGAGGGGCCAA	21
GCGAGGGCAAGCGTTTGATCT	21
AGGAAAAGCTGCCGGCACTCCAAACCACTTTGCTAT	21
ATAAAAACGAATGAGTGGTGTAATATGAAATGGAG	21
GCAGTTGATTTGAGAAGGAGATTCCA	21
AACTGTCTCAGTTGCTGTCCT	21
TGCTGCAGCTGCCGCTCCCAACAT	21
TTTGAGCATTCTTATTTCTAT	21
GAGTTTGACCTATCAACAT	21
TGGTTCCCGTTTTTAAAACTATCATTTTT	21
CATGTTTCTGGAGGTGCTTTATGTAGTGAAACATT	21
CTGTCAATATCACTGGAAATGGAAT	21
CTCTGGAGAAAACAACTGACCTGTGACCTAAGTTACTTGAT	21
GAAAAATTCAATGCGCCCCACG	21
AAAAATACATGTAATACTTGTTAA	21
ATACGCTGCTACAGCACCGATCCCCTCCGCTTGATGCACGAGACCACAGCCAATTCTA	21
AAAAAAATT	21
CATGGATTGCCCCC	21
CATTACTACCAATACTCCAC	21
TCACAATCTCAGAT	21
CTGAATGGCT	21
AAAAAAAAAG	21
GAAAAAGGCCGAGGAAGATAAGAGGAAGGAGCAGGA	21
CAAATTACGATATTGGAGT	21
GGGAGCACTCCGTGTAGCC	21
GCTCAAGAATACTTTC	21
GCGCCCAAAATTTGGGGTTTCCATGCG	21
AAAAAACAAAAAAAAC	21
ATATATAACTGTAAGGAAAATGTAA	21
TTTAGGATCTGCA	21
CTCATAACTAAATCTGTTCAACTG	21
ACATTTTATTG	21
AAGAAAACTAAGGGT	21
AAGCACAATGTAAGCGATGGAATAACTGGG	21
ATGAGCTAGGTCATATTATGGGATCCGACAAAA	21
AATACCATGTAAACAATAATGAAG	21
GGGGTCGATTGCCTGAAGTACTTCAAATGAAGCCTT	21
AAGGAGGAGGAAAAACCC	21
GAATTGGCTAGCGTGGATTTGCAACCCAGAAACCTCT	21
CCATGTTACAGCAATT	21
GGAACCGTGCCAAGAAAAGACTGC	21
TGCGAGGAGAATCGAATCGCCCTCCTCTCCCTTGTCGTGTAGGTAATTACGA	21
AGAGTTGTTTCTATGTGCCTATAGTTTC	21
AAGAAGAAAGACACG	21
TTGCATCTATAGTTTTCCATCAACAAATGTACTTAAGATAG	21
ATGTCAGAAGAGCAGAG	21
GAGTCTAAATTTGCATGATT	21
TCTTCAGCTGCTGCTGCTGCT	21
CAAAGTTGTGCCTGCCGC	21
TTAATCCAAGTTCCTTGCAACATGT	21
ACTCTTGAATGTGAA	21
GCTGCGGAAACACGGGATTG	21
GATAACATCCCACAATCTTCGT	21
AACATAAATATGATATCTTAAGTTATTATCAATAA	21
AAAAATAATTTTAAAGATTTT	21
CTTCAACAATCCATTCCTGCGCTGGGAAAACGTAACCCGC	21
AGTCTTTGCACCACCTTGTCATGGATGGGGATC	21
TCTTCC	21
GATTCGCTGCAGCCTCA	21
CTAAGAACTCATTTAGCATGACAAGGCTGAAATAAATTGAAATAGAAACAGGTTAACAGCCACATGC	21
AAAAAAACATATTAAATT	21
ACCTGACCTGCGAGAAAAAGTTGAAATA	21
ATTCAGGGTCTTCAATATCA	21
CTATTTTTAGCATTT	21
AGGTAATCGAACTACTTGTATGATTCCGACAACAATTCTTACAT	21
GTGTAAAGGAGGGGTGAGAATGAGAGCAAAGAAAAAG	21
CAAAAATAAAATACTTGATATCATTACG	21
TAAATATAATTAATATTATT	21
GAAGAAGAGGAAGATGAAGCA	21
AGCAGCAGAAGAATTTCTGTTTGAAGTCAGACGGTAAGG	21
CAGTGGTATTATCGTTTTATTGAATGCA	21
TTATATCACTCATGGCACTCAC	21
TAAGAATGAGGGTCGAGGCATAGAAGCACAACAGCC	21
ATTGCTCTCAGATAATACTGATAATATTATTGATACCAAACAAGCTATCATGGG	21
TCTAGGGTTCCTGGACTCA	21
ATATTATAAAAATAATTA	21
TGGATCCCTTCAGGTGGAGGGAGATCTACCCAGATTATTACCCCA	21
TGTTCAAATGGTTTACATGTTTAGTGGCAGGAGAATGATGCTCAGTCGCCGAG	21
CACTACAGTTTCCC	21
TATCATCTAATAATGACGACTATTATCCCTGCAGCCTAGTGTAACAAGG	21
TAAATTAAATTAA	21
TTTTGTTTTTTTT	21
ATGGGGATACGTTAGATATCCATCATTCTTAATAGTATTGGA	21
TCCCCGAGGAAGTCCA	21
ATAAAGATCACTAGGTTATAAATGTTTCTGAAAGTTAGAAAGTGTTCAGTCATGGTGA	21
AAATTAAATTATTATAAT	21
AATTAAAAAGTAT	21
CACATTCTCACAAATCC	21
GTACATGACAAGTG	21
GGTATTGTACACTGCTACACCCACAAGAGCCTCCCT	21
CAATTTAAATGTAAGTTTTCTACAAATGGGTATCAATAAAAGCAAA	21
GTTTCCATGCGGCGCCCAAAATTTGGG	21
ACAGGCAGATAAGCATATAACCACAAATGGTTGTTCATCGGAGAATATACACAGAGCTCC	21
TATGAACAACGTA	21
AGGTCACAACATCAA	21
GTCATGTGCTCAGGATCTTCAATTAAAGTGC	21
AGTCTCTGCGAAGAGTCTCATAGCCAGCAGGC	21
TATCTGCTTATGTTAACCCAACGGTATTCTTGAACGAAAGTACTTTACTCATACTAGA	21
AATGAATGAACAAAAGAGAGGAGTGAGAACTAAGAA	21
AATGTTAAGA	21
AATTCAAATTCAAACTTAGTAATAAATACG	21
GGGCATTCTTGACCAGTC	21
CATCAAGTCCATCATA	21
AATGTAACACGGAGATCAATGAACGAGATGCA	21
AACAACAGCTACTAAAGAACCCCACCTTTCCACGTTGAAGGTGG	21
TATTAAAAAAATCACATTAATGTATACAAATTAGAAAGGCGCCCTCGACGACCGTGGCACTGTAACG	21
CTTTCATTTAAATTAATTGACATGT	21
ATAATTTCAGGATCATAATCCCTTATGTATAT	21
ATATTTAGAAAATAAAA	21
AATGATTTGAAATTAAGTATTAAATAGGAGCGT	21
AGCTTTTCTTGTAAAAATGGG	21
GACAGATCAGGGATCTGTCAAGTCATAATCTC	21
TATCCAATAAAAGTCATCGGTGTTCAGACACTTGGACAAGAGGTGTCCACAA	21
CAGAAAATTGCATTCTGAAAACAAAAAACTGCAAATTAAAACTGAATCAATAAATT	21
ATCATAGTATATTTCTTTAA	21
TCCATGGTGCTAAA	21
CGACATAACAGACACATAAGTGTATACGACTGATCAGATGAAATC	21
GGAAGATAAAATTCGTGATCAGCCAGG	21
TGTAACTAGCTAATTGTAATAGTAGCAATTTAGCATTTA	21
AATCACATTCTCCAG	21
ATTAATGTAAAAAGCCACATGAACATCATATTACATGCTCT	21
AAAAAAATATT	21
ATACACAAAATATCAT	21
AATATATCAGAAGATCTTGGTTTAATTGG	21
TTTCTTAGTAGAAACTTGTTGTTTCTAT	21
TTCAACTACCCTCATGACTC	21
GGTGTATCGCTGC	21
TCAGAT	21
GATTGCCAGCAAATAGAATAGATTTCCATATGTCATGTTA	21
CCCAGGTCTCAGATT	21
TAATTTCACTCCCATCTATCCCATACCGA	21
GAAGGTGGAAAGCCAGAAAAGTGGCTGCCTGA	21
TACATTCATCTTGATGGCCAGA	21
CGCCTCTGCCTGAACGTTTGCCTGG	21
AACTCAAGGGAATAAAACTAT	21
GTGGTAAAAGGGA	21
AAATCGA	21
TTTAAATCACATGAGCAGTAATCTGCATGGAAAGTCTTATTCCT	21
AAACAAA	21
ACTATTTTGCAAC	21
ATCAAG	21
TGCATGCCCTACACCCGTGTCGTTG	21
AGATGACAGTCAC	21
CATCTATAGTTTTCCATCGACAAATGTACTTAAGATTGTTG	21
TTTTGATCAAAATTTATAACAAAGAGCTA	21
TGAATTGACTGTGTATTGTGGTAT	21
GCAACGTATCCATTTCTTGGGTTCTTTCATGGGCAATTAATACT	21
GGAAGAAAGCCGCAA	21
TGAGAAACCGGGATTTG	21
GAATTGCAGCGTTACAAAATGATTTCCCCTAACCCAGAGAAACTCT	21
CACACATGACAATTGAA	21
AATTTCATTCAAGAC	21
AACCATCTCTGGCTGCTAACCACGAATGT	21
TTTTGTTTGATG	21
AGCATACAC	21
CTAATCTAAGTGCATGTACACCAACACAG	21
TGAGAAAAAGAGATGATAGTTGTTCA	21
CATACCTTGGATGGTAGGTCGGGTTGGTTGCAT	21
TTTGACATTTGTTTCAATTGCTGTAATGGG	21
CTCCGGTTGCCGCACCGCCGGTGGCTACGC	21
AAGAGAAACAAAAGATATTACAATCATATTGT	21
TGAGCATATTAGCAGGTC	21
ATATATTTGGAAGTAACAAAC	21
AACAATTCCGCCATCTCCCAACCAAAGAGTTATAATGGTTAGACAGC	21
ACAAGTTAAGATTCG	21
AGAACCAAAAAGACCTCAATGCCCAAACAGTAAACAAACTATAAATTCCTCTCTGAGTCT	21
AGCCCACGCTCTCCTCGCTTACACTCACTTCCGGGCTTCAATGGA	21
AAAAACCATTAAA	21
AATCTCTTAGGG	21
ATTGGGATAAAATAG	21
GGAGAGGCCACAGGAGGA	21
ATAATTAAACCCTCATCACT	21
TTAATGGAACTAGTGTTAAATAAAAAATTACTGGG	21
CCCATTCGACAATCCCAATGTGTAAATAAAACAAATCTAATGAAAT	21
CTCTTTATGCACCGGTTAAGACCTACAACAAAAATTATTTCCG	21
AGACATTTCATTAATCTGACAC	21
TTATTCAATTAGAATTACAAAATTTTCAAGTTTTTCAAAAATGCATCTGTCTCTA	21
TCTGCCCTGACATTA	21
AAAAAAAAAAACA	21
TGTGTATGGGCAACGCGCT	21
ATATATAAATTAATAAT	21
GCACATCAACATTTTCTCA	21
ATCAAGAGACCTCTCTCTCTCACC	21
TGTTGTTCTTGTTGT	21
TCGCATCATCACCTTCTTTCCTTAATGGCACACACCAAAGGGAACTTCAGACTGTCACTTGTCAC	21
AATAAAAAAAAA	21
CCTGGGGAGGGAAG	21
CCTCTC	21
AACGCAACGGATTCCACCGCCATTTAC	21
GTGAGAAAAAAATAACCATAACAGTTCAAGTGGATAATGGATAC	21
GGGCTTGGCCCATCCT	21
ATGAAGATGACGAATCAGTCAAAATACACTTCTGGTTCTGAGGGCTTGGTGACCCTTAGT	21
GCC	21
ATATAAAAAAAAACAAAAAGAAT	21
GGTGGAGGCGCTTCAGCT	21
ATTCTCAAATGGTGAAA	21
ACGCTCAGACAGACGTTTAT	21
ATGAATATTGTCTC	21
TACAGCCCCACATCACCGGCA	21
CATTTTCAAACAAACC	21
TTGCCAGCAAGGTTGAAGGT	21
AGGAGTTTTGTGAACCGGAGGAGGATAGACTATCGGTTTGGG	21
TTGGCATTTTGTCCACTTTATTCCTTTTAGACCTT	21
ATTTTTA	21
AAAGACATATGAGTTGAGTTAG	21
TACACAACAATCCTGCACGAATAAACCCTAATGGCC	21
TTTCCTTAACTTAAGGAAACCAACTGCAGTAG	21
TTCTCTCTCTTCCAATGATTT	21
GCCAATATTTTCAAAATAACACGAATATT	21
TATTCATATTACATCAAGCATATTACATTTAGGTCA	21
CTCCATGACCCTC	21
TTTCACTTTCTATATAAA	21
AATTCTATCCTCACTGAAACAACA	21
ATGGCTAACAAAATTTTATCCAAAGTTTCAAAA	21
ATTCTTAGTTCTAGATTTGCTT	21
ACTACATAGATATATCTAGTCACACAAAAGACTACCCACAGTTATCGTCTTGGTAGTTTCG	21
TTTTTTATATAATTAAAAACTAAATTACCGGCAGAA	21
TATTTTTTTTTTTTT	21
TCGCGTCTCAATC	21
TAATACATACTTCCATTTCCTGACAATTTGAGAAAGCACAAAGA	21
GAATCCTCAATTCTGCTGGATATTTACCATGGTGGCAAAGCTGGGACATCCAGTGAGTGTGTCTCGCG	21
GGTTCACGCGTAATGTCAGGGAGCAAGAAGAAACCTGA	21
TGATACGCCTCCACACAC	21
TATAATTTAATATGGACTTCATATTTTT	21
GTGGTTAATGACT	21
AACATGTTCACCATTTCTG	21
AGCTTAGAGA	21
TTTTTTTTCATTGCAACACCACTTTTTTGTTG	21
CAAATAGAGATACAG	21
AGAAGCACAATGA	21
AATTCCTTGCTGCGTGACCTTCTGTACTATG	21
ATCAGCAGAAGTTTTTT	21
TGTCCTTGATGTGCTGTAAGG	21
AATCACGAAATGGCACAGAAGACAATAATC	21
TTGCTGGTTGGCAATTTG	21
GTGTTGCAATTCTTTATTCAATTTAAATGCTA	21
CATCCCCTTGTCAGTATTTATTTACAAGAAAGAATACGGAACGA	21
TTCTCCTTCACATGATCCCTGAGATCC	21
AACTTTTCTGATATCCAAAGTTTTCACGTGCAAAAGATATTC	21
ATATGGAAGAGG	21
CTTTAGAAATACCATGACCGT	21
TCGGAGGAGTTTTGTGAACCGGAGGAGGATATACTATCGGTT	21
TGAAGCTAGGCTTGAGGATC	21
CAATGGGTACCACATATTCACTCAGGCAAA	21
TAATGGGTATGATTGTTTCTTTATAAAAAA	21
ACTAATAGCAATGAAACTTTGGTTGA	21
AAAACAAAACGATTATAAATTGA	21
GGGAGGAGATTTGTGAACAGG	21
GGGGTGGGGG	21
TTGTTAATGAGTGTATATATAAA	21
TCTTCCTTACTGTACTGATCCTTTTCCTGGGT	21
AAAAAAAACAACTATCAACA	21
TTATGAT	21
TCCAATGACTC	21
ATACACCCATTGATGCGATATACGGTTTCTTTTTGGC	21
GGCATTAGTATAACCAATTTAATAAGTAGATATTAGGTCATAA	21
AGAAGTGGTTGTTCCAAGGATACAAC	21
GCATCTCCTTTAAATGGAAATATTTCCATCAGCTTCACAATCAAGCTGGGCATCCCT	21
CTGCTTTTCTTTGATGATGCCCAGGTCCCGAAGAG	21
CATTTCAACCAGGCGAAGCGTCT	21
CTGGCACCCAGAAAAATAATCCTCCTACCTCATAAGATCTGTGGGTG	21
AATTCACATACAGGGATCA	21
CCAAAACAGGGTAAGGCTCCCATACTTCGACTCCTTCATTTTCCTCACC	21
TCCTATTTTGAATAATAAA	21
TTTAAAAGGAATAAGACTTTCCATACAGAGTACTGCTCATGTAA	21
ACTTGCATCAAGCTCCTC	21
ATATGTCTTGGCTTACCCTGTCATATACACCCTGACCAGGTAAATTGTAAGATGGGATACTGG	21
GCAACTCGAAGCTCCCATTTAAACATCTAAACACAGCCTTATAGACTTAACCGCCT	21
GGAGTTTTATGAACGGGAGGAGGGAATACTATCGACTTGGGG	21
AAGGAAGATGGGAGGAGGTAGAAAG	21
TTTCTGG	21
GGATCACTAAATGGCTGCG	21
CACCAGAAGCAAAAAAACAGCAAACAAACCCAAATCTACACCAAC	21
GGTGGGGG	21
ACCAAAAAAATATAATAT	21
AAAAGAAATTCTCGTAAA	21
AATATTTTCTGAGATTTCC	21
TACGCCTAACAGAGACCATATTATTCAAATAATACCCCTACAATAAATGAT	21
GATGCCCAGTCGATGTCGAAGCCGTCTGAAGAACTCGACCATCTTCTC	21
ATCCAAATAGTTGGGATTGGG	21
AAAAATTT	20
GATGCTAAAGTAAATTT	20
TTTTTTTTGAAGTGATGTTAGGAATAATATATGTAAG	20
GAAGACAGCGGTGGTCACATA	20
AATAAACACTAGCTCTGCAACCTTATTAATTACTTTATATAAAAAACA	20
TTGGGCAGTAGAT	20
ATTCTACCTAAAAAAAAGTAAAAG	20
TTATGCTATCAATTAC	20
CATCAC	20
TTCTAACTCAACTCATATGTCT	20
TGCCTTTCGCCGATTTGGTGAGATACGAACAT	20
GGCGGAGGAGCACAAGAAGCG	20
TCTTCTTTCTTCTCC	20
GTATGGAAGATGGGTTCATGATCCAGGGCTGAAACCAAATTAT	20
ATAAATCTTTAAAAAAGTGCTGATAAAGTTGGGAAAAAAT	20
GAAAGAACTGAAATAATTTTGT	20
TTCTAGCGACCTGCAGCTGTTGGATTTCCTGAACAAA	20
CAAATTCTTCAGCCCTAATCACAACAAATCAAATCCCAAATTCACAGTCCC	20
GTTATTTCCGTGAAACTCCCTGTAGATGTTAGCATATTCTTGAGAGTGTTGGAGACAAGAGCTG	20
TCATCCAGATATTTAAACAATAACTGAA	20
TAAATATATAAAAGTCT	20
AATTAAACATTCTAGACACTTCACCCATCATTAAAAATAAAT	20
AATGAGTCGCAAAGTTGA	20
TAAAGAGTTATGCTCTTGATTTTGGGTAAGTTG	20
CTCT	20
ATTTATACCAGGA	20
TCTTTTGCTCATTGCAACATCACCCTACC	20
CTGCTGTGTGATTTCAAAAACACAGT	20
GGGGGGAGGGGACTTGTAAAC	20
CTCCACATTTGAAAAAA	20
GAAAAAAATCATCCACCTACCATATGAAG	20
CAACCATGTACAGTTTT	20
GCGAAGCAGAAAGAAAGTAGCAGCGGTGGTG	20
GGCGATGGGCACTCCGCGCTCTTCATTAACCGGACC	20
AAATCTTAACACTAAATCTATTCATAATACCTATA	20
ACCCCAAATTTTGGGCGCCGCATGGAA	20
ATGGCGATCGCGATGGTCATGGGGAGCTTAACACTGA	20
GCGGATCAAAAACTTCAAAAACACCCTAATATTAAAAATT	20
GATGGAAATTTTGGGCATTG	20
ATAAATAAACACTTTGAAAACAGCACAATACTCTGAATG	20
GGAAAGACCTATGAGAAGAAAGGCAGAAAGGGAGAGAATTTAT	20
TGGATTAAAACAAAATAAAAACAAA	20
AATAAAATGATATTTAATGGACAAA	20
TTCTACAGGAAGCTACAGGACT	20
TCTTATTACCAGCATAGATCCA	20
ACAGAGTAACAGGAATCCATAAAAATATCT	20
AAATCTTACTCAGAATTCAAACATCG	20
AGTAGTTAGCATAGAT	20
TTGCTTGGGTTAATTAAATTGTCA	20
ATAAAAGACATTCAAAATAA	20
AAATCCTATGCTTTACAATCCTCTCACAATACAACGATGTCTC	20
GACACATATTTTCAACTTCCTCTAACAACAAACGTGAAGAGAGTGGCTCTA	20
TTGTTATTCCAGTGAGGATAGAA	20
TCTTCCTCTTCT	20
AATAGAACCTGGCGTGGAAAAGAAATTAGACCA	20
ACCATGTTGTATTCT	20
TGAAAAAAAAATGGTAGTAAGGTT	20
GTGTTTTGCTGAAAAATTTATGGGC	20
ATGATGACAAAGAAAAAGAAATAGAAG	20
ACAGATGCGTTAATACAGATG	20
CACCGCCTTGTCAGGGATGTGGTTCATTCTTTG	20
TTTTCT	20
CTAAGAATTTAGTAAAATGTCAATCAACACCCAACTGCA	20
CCCACAATCCATGGGTTGAGTGATAAT	20
GGTGTTGCAGCAACACAGTTT	20
AAAGTTGAATGAGCCCGATCC	20
TGTTTAATCTTTCACTCTGGCTACTGGTGG	20
ATTTTAGCTTCGTTATC	20
AAGGCGGTGCAAAGAATGAACCACATCCATGAC	20
AATTTACAATTCCTTTCATCC	20
ATTGAAAGGGGTTTCTGGTTATGGTT	20
AAAATATATAATAAATTACAACCAAATTTT	20
AGTTAGTATCTTAAAATTAAGTAAAA	20
TTTTACAAGCAATTCACCATGTGTGCAATTCAAC	20
CAAAGGCTTTTTCCCAGCCACGGGCCTCTTCTCTGCCTTCGGGACCATTGATGT	20
ACTTTGGCCTCCAGTTGTAGGTCTGGTTGTATATTTGGTGTA	20
GATTGCAAAATGGCAGGACTGATGATCAGACCATA	20
AGAATTAGTTGTAAGTGGTTGAAC	20
GTTAACTCCAAATGCCTATCCAAAGTCATCATGAAGAATTAT	20
TAGGTGATTTCGCAGACACTGTC	20
TAATCAAATATTAAAATAAATTAAAATACAAATATATTT	20
TTCTGTGGCTTGATATTATTCTGTGGACA	20
AATAAAAAAAAAAA	20
ATGGTTTCTGCTCCGATA	20
AATAAACCTACTGAAATGAAGATAACTTA	20
TCAATACATTAACGCAGCT	20
ACACGATTTTTGGTTTAAAGTTTTAGTTTCTCTATTATAAA	20
CAGACCACCCTAGGCAGGCCAACGCAGGATGTGAAGTCC	20
TGAAATTGGTGGGTGGACAAGCTTGGTTAGCAGCGAGTTCC	20
TAAAAAAATAATAATAATAATAATTACTTAAAAGAAAATCCAACGTAAATTT	20
GAAAAAGACCCAAGGGCT	20
TCCATTCGCCCATTTTCAAGAATAGGTTTTATTTAAGTGAA	20
ATCCATTGATAATGATTAAGATCATTAAAAAAAATAATTTTTC	20
AGGCTGTTGTGCTTCTATGCCTCCACCCTCATTCTT	20
CCTGAGCGATTC	20
GACTTATGAGGTAAAGCGTAT	20
TTTTTTG	20
GCAGATGGTGGAGAGA	20
CATATACCAGGGGAT	20
TTGCCCAGAACATCAGTCAAACTACTGCCCAAAAATCTCAGTCAACT	20
TCATATAGTGTTTTGGGAGAACCT	20
CAAACTCCACAAGAATCGAACTAGTAACCTCACAGAGGACTAAGGCTTTTCATACTAAC	20
ATGGTAACAACATTTTAAATTATAATATTG	20
AACATGTATTTCG	20
CTGTGGAAGAGGGCTGAAATTCTGTGGAACATAT	20
CATGCAAAAGGAATCTTGCATGCAATCACATGCTCTAACTAAAAGTCCACATGTAGATGTGTAGTAGTTCCAA	20
TCTTTCCGGTTCCTTCCACCGTCTCTCCGGCCATAA	20
AAAACAAAAA	20
TAAAAAAAAAAA	20
TAAAAAATACTTCTGCTGA	20
ATTTGAATAATCTGGA	20
CAGAATCTCATAAGTACAAAAAAAATGCAGATAGTGGCTGA	20
GGGGTGGGG	20
CAGTTTGGTTCAAATACCTCTCCTTCATTTGGGTTAAGCACCACTCCA	20
AAATTGCACAACACCCAAGGA	20
CCATTAGTTGTAAATGATATAATGTCCAGCGGAGTGTAGATT	20
CAACAAGAAGACCTAGAGACTTACTG	20
AGGTTTCAC	20
ATATGTTATTTATAT	20
TCTCAAATCCTCCCCTAATAAAAAAAATAAAAATTTG	20
TGCCTCAGAATATGCAAACTATC	20
TATATTTTCTTGATTAATCTTTGTTGCCAGCATAGAT	20
CCCCAATGATG	20
GAAATGCCAGCCATGGACAAGGAGCGGATAAAGCAGAAAGAGCTTGAAGTGTTTGTT	20
ATGGCTTATGGCATGAATTAGAG	20
CTGTTATGGAGAGTTCTTCATTA	20
AAGAAAGAATGGCCACTGTACCTCCTATCTTGTCATCCAG	20
TGATATCTGTCTCTGTCTATGAAGGGATC	20
AAAAAAAAAATA	20
CATATAAATGGTGGGCATTAAATGAAATGAGACGACTCTTCCAAACAGGAAAA	20
ATCTAAATCACTGGTTTCATGGAATACTA	20
AATTAAGTACATGTTTCA	20
TGCAAAATGCAAATCCAATTAGT	20
TAAATACCATGGGTGGA	20
CCAAACGAAGGAGAGGTATTTGAA	20
ACCTGATATAAACTCAAGCACATACTCAACAGAGTTTCAAAATATATATGTCCCTAG	20
GATTGTTTGATTGTCTATAGATTTACCTGAAGGTATCTT	20
AGTAACTTAGTTTTCTACTATCTTTCTGTGGGATGCAGATT	20
AAAGAGGAGCTTATCCCATCA	20
ATTGGAAAGAAAAAAATGGT	20
TAGACATTAAAATATCATTCATAATTCG	20
AAAAACATTGATTAGATACTCTTGTTCGCC	20
GGGACAGAGACAGAGGTGAGA	20
TCATCTACAAGACCTGCCA	20
TCATTATTTATTTATAGGGATGGAAAT	20
TATTTTTTGTCTCTGGCAAAGTCTAGAGACCGAGTG	20
TAACTGCAGTTGGTTTCCATAATTTAAGGAAA	20
TATTTCTAGTGGCTAGATACTAGTATCTTGTAGCGAATT	20
TACATTTTCGGTGAACAAATTTGCACTACTATCCTATTT	20
AATATCGGCAA	20
TAAAACACAGACACATAATTCTAAAAAAATACTGAAAAACAAACC	20
ATTAATGTAAAAAGCCACCTGAACATCATATTACATGCTCT	20
AGCCCATCATTAAGTGGAGTGGAGTGGTCTCCTCCCTCCATTCATTCCTGTCGAG	20
TTTTAATAGAATCCAATAATTCAAAGGATTCATAAAAAACAAACATCTATTTTGAAAC	20
GTAAATGGCTATATATATCTCTTTCGAAGTTCATTTT	20
TACTAAGGGTCACCAAGCCATCAAACCAGAAGTGTATTTTCACTGATTCATCACCTTCA	20
ATAACATGCAATGTAACTTCAAAACAACTAGAAAATAAAATTCCTCAATTCGC	20
TTCCTTCTACCAAAACACCAAACTCTACGACAAGAAACAAC	20
TAAGTTTTTAAATTAGTC	20
GCTCCTCCTATATGGTCACCCCAGTG	20
GCATTAAGAAACTCT	20
AGGGATGTTGGGCCCGAAGCCGAGTCCCCA	20
CACCTTTTATTCTGTTTTTTTAAATTTTAGCTTAAAATTATGGGAAGATCGCTT	20
CAAGGCTGCACTTGAAGCACTTCAAGCAAACGACCC	20
TTTTTGATTCCACACATTATATT	20
AGTGCCTGGAGTGTTCCCAACC	20
CAGGCAGGGATCCTTAATAAGGTA	20
AATATATCACTTCAACATATC	20
GTTGGTGTACATGCACCTAGACTAGCTGT	20
CTAGTCTAAGTGCATGTACACCAACACAA	20
GGCACTTGCATATTTTTTTTTACCAAGCT	20
CCCTAGCCACACACCTTCT	20
TAGCTCTGGTTAGTTGTTAACACTTTCGCTTCTTATATATCAAAATTC	20
ATTTTCATATAATATACCTGGAG	20
ATGCATAAAGAAGTTACATACTA	20
ACAAAAAAAAAAAA	20
GGCTAAGATCTTTACGCAATTGTCATTTGTTGC	20
TAACAAACTGTTGACGTAGCACATAAAACATAGATCATATACTGCATGA	20
AAGGTTCAGAAACTCCAAGAAACCACGCAGAATTTGAAACAG	20
ATACAACAGAAAAT	20
TCCTCTTATTTCTTCATCCATTGAAACAA	20
TCCTTTGGGCCATCCAAGCTGGAGAACTGA	20
GAAGATGGTCGAGTTCTTCAGACGGCTTCGACATCGACTGGGCATCGA	20
AAAATATAA	20
GAAAAGAATATGTGATAATATGA	20
CTTAATCACTTGGTTGCAA	20
TAGATTTCTATAGGAATTCTA	20
CCACTGATAATAGAGTTCTTGTAACTAAAATCCAA	20
AATGTTAATAGCTCTTTTGGTAGAGAT	20
TCACATCAAAACTTCTAT	20
CATTTTGCAACTAATTGGATTTG	20
TATTAACGAGGAAAGGAAAGTATAAATGTAA	20
ATTTTGCAACTAATTGGATTTGC	20
GGTGGG	20
AAGTCTTAATCTCTACATACAGTCTTCCAAAAAGCAAAATT	20
CAGGGAGGCTCTTTGGGTGTAGCAGTGTACAAAAC	20
GGATCTGAAGCCTGCAATGG	20
TTACCTCAAACAATGAAGACCA	20
GAACCCAAGAAAAGAAGTGATT	20
TGGATTTAGTCGCATGCT	20
AACCTGGAACCGTTAGATCACAATCCGG	20
TTATAATGTATTAAATTT	20
TGCTCTAAGAATTTAGTAAAATGTCAATCAACACCCAAC	20
AATAAAATGATATTTAATAGACAAA	20
GCAAAACCAAATGAACACTGCTTCCACCAAATGATGGAGCATGG	20
TGTTTATACTTCTTTGCTATTCTTTGAGGTACGGATGTGCTC	20
ATGATTACAACACACACATAAAAATATTTG	20
CGTTCTACAGGAAGA	20
GTTATGCTTAACACTGAGCTT	20
ACGAGGAGCCAGCCCAACACTAGCGTG	20
TACAGTGATAAGATGATTCATTTCACCCTCTGTTTCC	20
ATTTTCTCACTGTGTTACTGTGTGGATGTAACCTAATTCCTGCTGGAAATTTT	20
CTCTGAATCTCGGATACATTTCGCCAAGAAATAGAAACCCTAGGCATATTCTTGCC	20
AAAAACA	20
ATAAATAACAGTATTACATAGTCAAATTTATC	20
CATTTGAAAATTGAATCCAGAGCAACTGATTCGATG	20
AAAAACCATAAAACCATTAA	20
AATGTCGTAGGCAGTTCAGAATATTGG	20
ACATCGTCCTAAGAAGCACAAAATTAAAGACGCTTCCAGACTCCTTCAGAAATCTAACAAACCTACAAG	20
AGTTCCAGTAATAATAATAAGCAGGA	20
TCTCAGGCCACACAGACTGCTAAAGAGAAAGCT	20
TTAGCTTAAATGCCATCATATTGAATAAGAAGACCTTGCCACTGGAAGCAGACA	20
CTCAAATTAAGCTATCGAAGTAAG	20
ATTACATTGAATGGT	20
ACACAAGTTGGAAAAGGTTTGAAAGATTAATTTATTTAATAA	20
CATTTTGCAACTAATTCGATTTG	20
TGCTTCTATTGATACCCATTTGCAGAAAACTTACATTTAAATTGTT	20
CAATTTAAATGTAACTTTTATGCAAATGGGTATCAATAAAAGCAAA	20
CACCAGCAGCCACACCAGTGG	20
AAATATATAAATAAATAAACTTTTTG	20
ATTAAATAATTAAAT	20
TAACAATCTCACCGGACAAATTCCATCATCCTTGTCCAACTGCACCAATCTTCGAGAGATGGATATCTTTGA	20
AATAATATAATATAATATAGACATAAAATGTATTATAAACGCGAAAAGT	20
ATGGGTGGTTTGT	20
AAACACCAAGAGCAACAATAA	20
TCTGTGCTTAACCCTGAGACTTTAAAAGGAATAAGACTTTCCATTGAGAAGGTTTTTC	20
TTGTTTGCAGGG	20
AAAGATAATGGTTTTGACC	20
GGACTAATATTATTT	20
CAGCTCTTGTCTCCAACACTCTCAAGAATATGCTAACATCTACAGGGAGTTTCACGGAAATAAC	20
ACCGGAATTATTCAGTTCTTCAGCAAAATCTATGGCCTCGCATCACTC	20
GATTTTATGTTACTACAGTG	20
TGTAATGTCTTCCATATAGTGGAGAGTCATAA	20
CTTACAGATCCAGAATTAACA	20
GCAGCAGAC	20
CATTTTACCTATGTTCTTC	20
CAAGGATACACTTGAAGAACTTCAGGCAAAAGACCC	20
TATAGGTATGATGGACTGAAACACCTGTAAATAATGGTGTGCCT	20
CGTTTACCTGTAACAACAAAGACT	20
TTTGTATGCAGTTTATT	20
ACAAAACCCCACTGGTTGTCATTCGCG	20
TCTCTTCAATACCTCTTAGAACCT	20
CAATACAAAACAATATACATAGTAAATGTATTGGTGATCCCTGAACATCAATCG	20
ACATAACAAACTTACGGTTACCC	20
AACTCCAGCCATTGAGATTTAACATATAACTACAAGCTTGCTGCCC	20
CTCAGCTTTTCTCCTTGAATCAATAG	20
ACGTTCGCGGTAGGAAGGTGCCTAACCCACAT	20
ACCACCACCCCGAAA	20
AATTTTGTGATTC	20
GGTATGGGAAGTCGAGT	20
AAAAATAAAAAAAA	20
CCTCTCTACACATGAATACA	20
AGTGGACGGTTC	20
GGAGGGTGGCGGAGCTCG	20
GGGGTGG	20
TTTGAAAACTGCTTACATAAGCCC	20
TATGTCTGTGGGGTCAGAGGTCTCTCTGTAA	20
CCGGGATCATGCCAA	20
CGGCAGCAACAACGTTAC	20
CGATCGGGGATTAATTCATGCGAAGAATTTCTCAGGGAGTTATTTCAGCAA	20
GTTTGAAACAGAGCTGTGGA	20
AGAGGGGAATTATCCCATCAAT	20
GGGAGGCGGCGGCGGGGTGAAGGGCGTGGTAGCGGC	20
GGAATTCCAACGGCTGTGGTCTGTTCCCTCTGATTGATT	20
TTGTTGTTGCTATTCATG	20
ATGTATATTTCTCATATGAAAATATAAAACATTGTAACTGCGGCAAAAAA	20
TTTTACGTATTTGGTTTTCT	20
GAGGAGCTGCTGGAGCTGAATTTGGAAAACGAAGAAGATCCA	20
AAACATTAATACTGCT	20
TCAGCGATCTCA	20
AAAAAAACAAAAC	20
CAATGTCAGTAGCAATAGTTTTGT	20
CCCTCAAGCCCTATAGATAGAATTTAACTTCATATTA	20
GCATAATCACAACATTCTAGCACAAGAAAT	20
ATATAAGGTTTTATGTTATT	20
TAAATTGCCCATATAAGTTATGTA	20
CCCGTTAAACAACAGTTTCAATTGAACACGACTC	20
CATATAAATCT	20
GTTTTGGGAGAGGAGGTACACTCAACTGAGGCAGAGGAGAGA	20
TACTTGGAGTCACAGGGGAATCCACCTCCACTGAAAAAA	20
CCGGAG	20
CACACCGATTAATT	20
GAGTATCAAAGGC	20
CTAGGGTATAGTCAT	20
CCTCCTCCTCCTCTACCACCT	20
ATTTTGGTGTTTATTTATAC	20
ACAAACCACCCAT	20
TAGGGTTTCACCAGTAGCAGACACTCGAACCC	20
GGTTATGCTGCTTGCTAGAATCAAAGGCTCT	20
ATTTGGCTGAAATACGCGACGCCATGAAAAGGATCGGAACCA	20
AGAAGTAGTTGTTCCAAGGATACAAC	20
AAAAGAAAAGGAGAAAT	20
ATATAGCTAAGCATTTAGCACTTGATAGCTTCAAT	20
AGAATCAAAATCCAT	20
TTCCCACAAATTCCGAAA	20
TCTATCCTCAATTTTCCCA	20
CAGGCCGTTAAGTCTATAAGGCTGTGTTTAGATGTTTAAATGGGAGCTTCGAGCTG	20
GACAGAGGCAGTGGCAGCGCTCAG	20
TTATTATTTGAGAGCACTGTAAT	20
ACAAGAACAGTAAGACTACTGAGATACCACTGACCAA	20
TGAACTGTGAAACTATAAAGATGG	20
TTACAGTATAAATAGAACAA	20
ATTGGCAATGGAGGG	20
TCAATTGTGTCTTCATGCTCCTCTTTACCATAATCT	20
TTTAAACACCGCTCTTC	20
GATTAGATCCATGGTGCTT	20
GTCTTGTGTTCGATTCCCAGCATACTTTTGTTGAAAAACAAGTGGTCTGTGTTCGATTC	20
GTAAACATAGTCAAGAGCAACTTTTATTTCAGTTTGGAAATGTCCATCGG	20
CCAATATGTGGACTTTAGTGGG	20
ACATTACCTTATATCAAAGTTGTAGACGGA	20
GCATTCATCTTGTACTACTTC	20
AAGAGGAAGAAACAGAAAAAG	20
GGGATGGAAAAATACTACATAGATCTCAGAAAGTAAAACT	20
TGAATGAGAATTTTA	20
ATGTATAATATTAAAGCAAACACATAGTTAAAGCAATCTAGGTAAGTCTGGTA	20
CAACATATGGCCGAAGCCAGCAGATATTTA	20
CTGACAAAATGCAGTATACACA	20
GGCTA	20
TATAATCTGCCAGAAACCTGATTAATAT	20
CTGATATGCATACG	20
ATAACAACATTCATATAAAAACCGGTAGAAAATTAACA	20
AAAATGAAACAACAAACAGG	20
TCCAGGTCATCTTTGCACTTTTTCGTCCAATTTTA	20
TGTTGGCGCTGTTGATGG	20
GCTGTTCGTAGTGTTGCAGCAAC	20
AAAAAATATTAAAAAACTATAATTTTAAT	20
GAATCAATTTAATCACCATAGTCAGTACGG	20
GGAGAT	20
TTGTTCTTCAGAGCATCGTA	20
TAAAATAAAAAAAAAGTCAAAA	20
ATCGCATAATGTTACTCCTAACCTGCAAAATTTACCCTGC	20
CCTTAATAGTCGAGCACCTAAAGGT	20
TATGGCACTGAGGGTTACAAAGGTAAA	20
ACTCGGCTTCGGGCCCAACATCCCTAGAGA	20
TAGAAGAGGCCAGAGGAGTAGCTTTGAGAGACG	20
TCTTCATATTTCACCAAACTCAATCTATCA	20
CCTCCAACGCCTCTGACAAAT	20
GGAGGAAATGAATGGGAAAA	20
GGGTTTTGAAAGGACATTTTTGTGGAAAATG	20
GTTTACTCTTCTCTA	20
GAAATGATTTTATTGAGAAAGGTACATGG	20
TACTGCTGTAAAACTATTTTACACA	20
TTTTTTAGGCCAGAAAACCT	20
TTACTGTACTGGGAAAAAAAATTCTG	20
TCTGACATGTTACTGGACAATCGAAAACCAAA	20
GGGCTGTATGCAGGTGAAGTG	20
TTTCTTTACCAGAAATTACT	20
ATTTCTTTAACTCTCTTG	20
GCGGAAAGAATTTTTGTTGCAGGTCTTAACCGGTGCAGAAAGA	20
ACGTGCCTACACCAATTGCATTT	20
ATGTACAAACAGCATAGAACAAGGGAATTAGACAAAAGGAATGTTGCAATGGCGAG	20
GTCTATCTCATATTA	20
CACCAAAGTAATCATT	20
ATGGCTGCGGAATCAGCAG	20
TAGTATGGTTCTGGTGGTTGTGTAAATATAACAAGAAGC	20
GGCTTGGGAGGAGATTTGAGCACCCGAGGAGGAAATGCTATC	20
TGAAGATTGCAATTCAGATATACTCTCTTATTTTCTGGAGTCCT	20
CAGCACGAAATTTCGGCCTC	20
AATGTGCTGATACTCTGAAGAAGCTCAAGACACAT	20
CAGAAGGCAACGAC	20
ATTGGAGAAATTATTTATTTAGTACATAAGCCTTTG	20
CAAAGCAGTCAAAGTATTGTG	20
GGTGGTGCTTCTGCT	20
CATCAATCCCAACACCAGCAGCTG	20
CGATGGAGGCTTTCCCAATTTCTCCATACTCTCTTGTCG	20
GCGTCGGCAACAATCCCA	20
GGAGGAGGAAATACTATCGGTTTGGGAGGAGTTTTGTGAACA	20
AACTGTTTAGTTTATAAAAATGTACATACCCTATT	20
AATTTTGGGCGCCGCATGGAAACCCCA	20
GTCCTACAGTATATTACAAA	20
GAGGCAGTA	20
TTGTGTGAGCTCGTTGTATTTCTTCCCACACATTTGATTAT	20
TCCCTATAGCCCTTGGCAATTTGACTCACTTGACC	20
ATTTTCTTTTTATCT	20
TGTTTCCATTATCGGGTTTC	20
AAATTGGATGGCTTCTGCAAAC	20
TAGCTGTTCCCAGTTACAGAGAAACCCAATGAAGGGATCAAG	20
ACGATTTTTTCCCGATTATT	20
ATGGGATAAGCTCCTCTTTGG	20
AAACTTATTTAAGGC	20
AATGCTTTTGTACTTTTAAAAAAT	20
ATTGAAAACAAATTTTACTTGATTC	20
ATATTC	20
GGGGTCATTTGCCTGAAGTACTGCAAATGCAGCCTT	20
TAGAAGATTACTTCAACCTTAGA	20
AGATAATTATGT	20
AGAGGAGGAACACTCGGA	20
ATTCCATCCCTAATCTCCCTTATGTATTATGT	20
ACCCACTGTTATCTGGCCTGGCCGACGAAGAAA	20
AATTTGTGATGTTGATTATCTGCAGCTTTCTC	20
ATATATATTGAGCAGTG	20
ATACAATGTAAGAAATC	20
GAGAAAGATGCTGAGAAAAAGGCACGAGAGAAAGAAGATGGA	20
TGAAGATTTTTGTATCAATGGTGCTGATCTTTACGTTTTTGTCG	20
TTTCTGCGTATAATTTTCACCAAAACATCACCAAAAGCTGAAATTCTTGC	20
AGCCACACATCTGAATTCCAAGAGGCTGAAA	20
AAATTTTAAGCT	20
AGGGCAAGAAAATACCTAGGACTTCTATTACTTGGCGAAATGGATCCGAAATGCAG	20
GGGCCTGGCCCATCCT	20
AAGCATCAAAAGA	20
AATTGAATTTACCAAAGGTACGACTTATCAAACTCTCTCA	20
GCTGCGGAATCGCCAGATG	20
CAGGTGTGTCAAATACTGGAAGGTGAAGCTCCTAT	20
AATAATAATAAGACTTAATGCTCCACTTAATCTATTTTCCTATT	20
ATCACTCACACTGTGATCACTCACACTGTA	20
TAACCAATGAAATAATAGTGAAC	20
AATTATAATCATTTTAATTT	20
TTACATCATAACCAAAAGTAAAAAGGCTTTTAATAATAGATTCA	20
ATGTATTGAACTCCAT	20
TTCCAAAGGTCTGCTAATAATGGCTAGGTCCTGATCCCAAGAAGTGCTATTGCAACTTTTAT	20
TGTACTAAACTTATAAACTTGAATATTAA	20
TGGCAGCTCGACAG	20
CATGTACCCCAGCGTCCCT	20
CATTATTGAAACAATGAAACACATATAACAACACATAAAGAGACCAACA	20
CCATGCCAC	20
TTCTCTAAATCTTTGTATA	20
ATTCAAAATATTCACTTTT	20
GGGGTCGATTGCCTGAAGTACTTCAAATGCAACCTT	20
GATACGGGCGTATTTGATAGCTATGCTCTATTGCACA	20
ATGGTGATGAACTAAGTGTCTTCCGTTTAGATTGGTCGATTTGTCTGATCACATGTGATATGT	20
TTCAATTGGTATCGGAGCACTGTGTGCTCTGCCCATTC	20
ATTATTAAAACCCCAAAAAACCCC	20
AGAAGAATAAAA	20
ATCCTTTACTTAAAGGCATGC	20
ACACCATGGATTCA	20
CAAAAGAAAACAGAAAA	20
GGGAGCGGGAGCGAAAAC	20
CAAACGTACAGGCCAGA	20
TCAAATATTATTTAAC	20
TTCGTTCGGGTCGCGCACACAAGGAAACCCCAAAT	20
CGGAAAGAATTTTTGTTGCAGGTCTTAACCGGTGCAGAAAGAG	20
TTAAT	20
CTTCCTTGAAATAAAAAAAGAAAGAAGAAATAATAATAATTACCT	20
CCCAGGAGGGGCCAAG	20
AAATAAATATAAATTAA	20
ATGATTTATTAATTGTTTTTTAA	20
AATTTAAAAAAAAAAA	20
CCGAGTCCGAGTTCGAT	20
AAGTCTCCAGGAGCAAGTATT	20
GAGCTCCAGGAACTATAACCGTTTCCGTTCCCCTCTTTA	20
CGGATC	20
ATTGCTCACAACCCACCATGATCCAGATCCTACCATGCATGCATGT	20
GGAGTTCGGTGAACGGGAGGAAGGAATACTATCGGCTTGGGA	20
AAAAGAAAAACTGGGT	20
ACCACACCATACAAAACTGAATCATCTCAAAGGCTTACAATATTAAGAACAAAAATGGC	20
TAGCTGCGGAAAGTTGGGC	20
AATAAAAAAATATG	20
ATCACTAAATGGCTGCGGG	20
TGAACAAAAGTAGAAGCTATATCTGATAAATGCTT	20
GGTGGAGGGGCTTCAGCT	20
CTACTCCCTGCCTCCTCC	20
TTTGAAAACAGTCCTGTATTCCTTCAGT	20
AATTAAATTTTTATTT	20
CTCCACCCAAACCGATAGTATTCCCTCCTCCAGTACACAAAA	20
TT	20
CGAAAAGCTAATTGGGACAGACAGCGAGATTGAGAGTGGCTATG	20
AACAATGTCAACTGAACAGACCTAAAGTTTGAGTTTGAATTTT	20
GCGGTCTGCATATTCG	20
AAAAATCTGCTGTAACAGGTGC	20
GAGACAATTTGATAAGTCGTACCTTTGGTAAATTCAATTT	20
GTGGGGG	20
TATATATATCTACATGGTTAAGCTAATATTTCAATCCTGTTGGTGCTGCAT	20
TTTAATGC	20
ATTTACATAATAA	20
GAAAAAGGATACAAAGTATTTCTT	20
TGATATAAACACTCTGAC	20
TGTTTACTACAAGATAGAAGATCCGAGGG	20
AAACAAAAATCTGATATTTT	20
CTCTGG	20
ATTCCAAAAGAAAAAATGCTTGGG	20
CACCACGAATCCCATCAACGGCGGAAC	20
CACAAAAGTTTCACAAGAAATGAAAATTT	20
GAAAACTTAGAAGTCAGAAACGCATGCA	20
CTAAAATGAAAAATGAAAAA	20
CTGCAGCCTCACAGTCTCCACCTCCA	20
GATTTCATGCCATTCAACATTAAAGGTCTCCCA	20
TTTACATAAAAACTTTATCGCAAGAAAGGTTACATTTTCTGAAACACAGTCAACCACATAACACAT	20
AGTAGGATTTCTAAAGGGAAGAGT	20
TGCTGATCTGACAGTGTTCCCAGGTTTTGTTACCCCTTATGTACCATACGGGGA	20
AATCCGGAGCATACAAGCAGCAAAGTACACATTTTGGT	20
AAAACAGTGAGATCATGTGATATTATTTCA	20
AGAGCATAGCCGAATGCTC	20
GTGATATAATTAGAATT	20
TTTATATATTAAAAAAATTAAATACACATTAATA	20
AACGTTCAGTTTCTAATGAAGTTTTACGATTTATGGATCATCACATTTAGTTTTCCCC	19
GGAGGAGTTTTGTGCACAGGAGGAGGATATACTATCTGGTTTG	19
GCATATCTGTATTTATGGTTATC	19
ATTGTCATTTTTCATCAACAATTTTGTATACACAAGTGAGATAAAT	19
GGAAATTTGTAAACAGGGGGA	19
GGAAAGACCAGTGAGAAGAAAGGCAGAAAGGGAGAGAATTTAT	19
TTTTTC	19
ACCCTCAGATCTTCTATCTTGTAGTAAAC	19
CAACATCAACATATTCATCAACAGGGT	19
AATGCACTACTACATAAATTC	19
TCTGCGGGAAATGTAAATATGCATAGATAAAATAATTC	19
GCTGCCTGAAATACGTTAAGAT	19
AGTTTAGTCTATTTCGCTATCAATCTGGATCAAAAAATGCGC	19
GGAGGGAGAGAGAAACATAT	19
CCAAATGCTCTAAGAATTTAGTAAAATGTCAATCAACAC	19
ACAAAGCTATGACAACTACCACACCCCAACTTGACATATG	19
CATTAATCTATATGGAATTGTGGAACACGGCTCATTAATCTATGTGGTATATGACC	19
TTTCATTATTACAGAGACAGTGATAGGGTTTTAATGT	19
GTACGAACTGTTATTTCTTTCAGCGCACGCTCTTG	19
GCGAGCGTGTTCGTCTTCAG	19
TCTGACTTCTACTGAACTTTTGCAAATAATTCAACAGATTTTT	19
GGGGCGGGGG	19
ATGCTGGTCGAATATATATATGCAGCGTTCAAT	19
TATATATACACTCAATAACAATC	19
TTTTAAAAACCGT	19
AAGTTCACCATTTTTGACTGCATAAAAATCCCATCAAACTGTGACATTAAGGTATTAAATTCGCTCA	19
AAAAAAATTATAATTTTTTT	19
TTATATTCACCTAGACTGAAACTGGTATGCCGACTAAGAT	19
GTCAGAAACGTTTAT	19
AAAAATAAAAAAA	19
TTATGGCTCACTCAACAATACTGTTGGTAGATACATCGCCATTATGTT	19
TACATTAACCGAGACCTGCTACTACGCGA	19
GAAAAAGAAAAAGGAGAAGGGTAGTGAAGACCATGTGAGTTTGATT	19
CCACCTAGTCAATCTCCTATTAAGATTCTAGCCCAGAAGGCAG	19
TCAGAACCTGACTTATCATCCGGGTAAGATGACCTTCATTGAGGAAGAGTTCTCTTA	19
AAAAATTTGTAATGGGC	19
GCTGTATGGGGGAACATAACATGGGGTCACGCTGTGT	19
AGAAGGTAAATATATCAA	19
TACCAGATCTTAATGGGAATGACC	19
ACTACTTTATTTT	19
AAGGCAACATCCTTATTTTAATTATTTACCAT	19
GGGGTG	19
AAAAATATTTTTCACC	19
TACACGCGCTTGGGCTGAAGCCAACCTGCGTG	19
ATTTTATAAAAAAATTAC	19
CACCCCAACAACCCCTAC	19
AACTAATTTAACTGACCT	19
CAACCATGGT	19
TAATATGGATTTGAACATTTTACATGG	19
AGGGCTATATATATAGGGAAGGATCCTAGCCCCTAATTAAAGATATGAGAAATTATTATTGCAATTTGGATGTTTC	19
TCATCTTCTATGT	19
ACAGAACTTCAGCCCTCTTCAACAGACATATACC	19
CCTCGACAGGAGAACAAATCAATCCTGT	19
TTTTTAAGTGTTTTCTCACTGTTATTTTTATT	19
TGTAACCATTTCCAATTTGACTCAATTGACCACTCTTAATCTTGATGGAAACAATATCACTGGTAGCATCCC	19
ATAAGTGTTGTG	19
GAAGAAGCAGCAGCAGCAGCT	19
ATAAATTTTTTTATAA	19
AAACTGCACAACAACTAAGGA	19
ACAAACCCATTCATATATGTACAGCAAA	19
CATATCTGAATTCATGGGCGAGCTGATAGATTCCACT	19
CTAAAAATTAGAAAGTACAATTGAGCCCTGAGCTTCCCCAA	19
CCCAAGCCGATAGCATTCCCTCCTCCCATGCACAAAACTCCC	19
TATAATTATTTGTATTTTTTTAT	19
AAAGCAAAAACTAAAAATG	19
AGCACAGGAAGAGCTTGAATCTAC	19
AAGAAAACAGGGAAAATGG	19
CGCAATACATTAACCGAGACCTGCTACTA	19
TGCCTTCTTGGCTCGAATTTCGTTCAATAAGCCTGGGGGTAACTGCATTATTGAGA	19
AGTATCCCATCTTACAATTTACTTGGTCAAGATGTATATGACAGGAGAAGCCAAGACATATCC	19
CTAAAACTGGACAAGAATAGTT	19
AAGCGCAGTGTTAAGCATAAC	19
CTCTGTCCTGAGCGCTGC	19
AATTACTTGATAAATCTAATTAATTATA	19
TTTGTCTCGGGGCCACCAAACATCTCCGA	19
TTTGATTAAAATTAAAAGATAAAAAC	19
AATAAAAATATGTA	19
AAATTCATGGTTATGATCTCACTG	19
GATTTAAGGTGGACTATAATGCTACGAGCCTTATTGTGCTGATGGAACAAGGTAAAATGTTAAC	19
GCCTTCTGTGGTGCAGGTGCAGATGAAAGGA	19
AAAATATATTTATAATATA	19
AGTCTTGCGTACCATGCACTCGCTCCA	19
TACATTTTCCGTGAACAAATTTGCACTACTATCCTATTT	19
AAATATATCCCTGGGGCATAGAAG	19
ATTTGG	19
TGTTTTGCTCCATAAACAGATGC	19
ATTACCATGCCATCTTGCACTACAAAG	19
AAAGATTGAGATGGGCTACACCCTACCGTGTTTCAAAAGAC	19
AGGAATAAAACCAGAGAAATCAATAGCTCGATAGGTGC	19
TATATGTAGTGAGCACTCTTTCA	19
TTTTACAGCAGTAAAAGTGAATGGAAA	19
ATTTAATTTTATTCTTA	19
TAAAACTTGACAAGAATAGTCC	19
GGCGGGAGGCTTGGGTGTCGT	19
AGAAAAGTTGCAGTTTATATTGGATCAATAAGTCACAT	19
AAACACGATAACAGAAACAG	19
TTCAGTCACTGCGAAGAAGTTTCGG	19
TATACCCAGTTTACAACTCCATTTTTC	19
ACCAGTCACCATAT	19
AATCGAAATCGGG	19
TCAGAGATTTCTCTGCTGACTCATCGACTGTGCTTGCATGTCAGTCTTCTGCCCATCCGCGACCGAAGTCA	19
TTGTTTTTATT	19
ATCATATATGTGGTAATCTGCTTTATC	19
TTTATTTTTATTT	19
CAACCTCTACTCTTGG	19
GTTGAAAAGATCGGACTCAGGAATAACTTGGCGAGG	19
ATTTACAAAATGAACTTCGAAAGAAATATATATAGCC	19
ATAAAAACATTTAAAATAT	19
ATATTCTGTGGTGCAGGTGTATTCTCTCCTGCGCCCTCATTT	19
TTAATGATTGGTTCTTGTGTTACAATCATTATTTACTTTGATCTCTTC	19
CTTCCAAAATTCCCACCAAAAACATTCCCTCCT	19
AAATTCGGTTGTA	19
TACACCATTACAACAAAAGCGAGGT	19
GTAAACTCATGAAAATCTACATATCAATTACTTTT	19
GGAGGAAATGCTATCGGCTTAGGAGGAGATTTGAGCACCGGGG	19
AGCGCAGTGGTAAGCATAACA	19
GGCCATACAGTCACGACTGTAGAAGAAGAATCGTTCTATAATCCTCGGCTTTCAAAGGATATTATGTCA	19
GCTGCGGAAACGTTGTATTG	19
CCACCTTCATCTTATATCATCGAGCTCATCT	19
ACTTAAATCCCCAAAACCTCAC	19
GCCGGACACCTGCAAAACAACATTAGCATAAT	19
AACAAACATATACTCTTGGATGACTATTGCCATCTCCTCAGAGTAA	19
TTTAAATTACATGAGAAGTACTCTGCATGGAAAGTCTTAATCCT	19
CTGCTACCAGGCTGTCCCAAATAAAGGAAAGCTAATAATAGCAGAGGCTGTCCTGGATATAACT	19
CTTAGCTGGATTCATGCTTCGATTGGAAGAGATGGCAAGATGGTTG	19
AAACAAACAAATTCGATTTA	19
GGGCGGGG	19
TAACATACACCCTTACATAA	19
GATTGTTTGTTTGTTTTATCAATCC	19
AAAATACAAGTAGTAATTGCAACAGCGATATTTTCATAACATTTTGCTAGTTGTTCCA	19
TTTGGCAACATCCTTGGATATATTTACAGCATGAGTAAAT	19
GGTGAGCTTAGGCGTAACCCTTCTCTTCCTCCTTCAATGGGGCGCCCTC	19
AAATAAAAAAA	19
GGGCGCGCTACGCACCAG	19
TAATTGAGCAAAATATATACCTCCAAACCAGATTATAAATAAATTT	19
TATATCTCACCATTATTCTGATATAA	19
TGGATTCAACACTAAACAATGATTGGCA	19
GGAGACTAAACTTGAAACCCATGGAAA	19
CAGCGTTTTACCATGAC	19
GGTCTTCGGCTAAGCGGC	19
TGAGGAGCAGCGTCGTT	19
AAACATGGAACATTGAAGAC	19
TATTCAAATGAAGCCAAATATGAACAC	19
ACACAGAGACATCCGA	19
CAGCATGGTGTTAAAGCGCGGCTACT	19
TTTATACAAGATTTCTTTGTAGCTAGATACAGAACATATGTACATTGTGCAACGCTCTTACT	19
TCATAGTACAGAAGGTACAGCAGCAAGGAAT	19
AGTAAGAAGGGA	19
TGTAGCAAACAGAGGGCAAAATGAATCATCTTATAAC	19
GCATATATATATCGACCA	19
TTTGGTGTAACCTAGATTGAGGC	19
AAGATCTTACACAGAAAGCAGTAACTGTTCCTGC	19
CCTACGCTACTCCGATTCGATC	19
CATATGTATACGTCTGT	19
GCTGAGAAGAAGCCTGCC	19
ACATCACCAAGCTATAGCCCC	19
TTTTAATTTATTATATA	19
CAAGTTAAATGTAAGTTTTCTGCAAATGAGTATCAATAAAAGCAAA	19
TGTTCTTCTTCCCTGGCTTTTAGCAAGCAC	19
AGAAACTTATTTGGAATCATCGTTTGGTA	19
AGAAACAACAAGTTTCTAATAAGAAAAT	19
TCCCTCCAAAATTGTCAGAGGAATTCCGCCAAATACCCAACATTTACGAAGAAT	19
AAAATAAAT	19
AATTTAATTATCATTATGAATAACAAAAGTCTAAAAC	19
TAAAAATATTAAAAAA	19
TCAATAAAAAACGCAGTCACCCACCGATGCCGAGAGTCT	19
CAAAAA	19
GGGGGTGGGG	19
AGATTCTGTGCAGTACCT	19
TTCATTTTCTTTT	19
GTTACCGTTACTAGCTGTGTGTATTAAGTAT	19
AGTCTACTATTTATCAATGCATAGTCAAC	19
GCGCCGCATGGAAACCCCAAATTTTGG	19
TCAAAATAGCTTTTGTCACAATGAAGAATGGGATT	19
CGTGGAATACGTGAAAAAATACATGGTCGGAAGTGG	19
AATTCAGGCTATGGTTCCATGACAAACTAC	19
TCTACAAGGTAACAGTGATTTT	19
GTGCCAGAGCCCCA	19
CTATGGGAAAAATA	19
TGTATATTTTATATAAAAAATA	19
TCCCTTCACTGCTGATCGTTTC	19
TTCTACAGGAAGTCAGCGGACTGT	19
AAAAAATAGAAAATTAAAATTCC	19
AGGGGAGGGTGGCGGAG	19
CCTCTTTAAAGATTTCGGCCGTAATTGCCT	19
CTTCCTGTAGAAGACACAGAA	19
CTCAAAAAAATGAAGCTCACCGAAATCCT	19
ACAGGAAAAGCAAAAAACAAAATGAAACAACAA	19
TGAAATATCCATAAACG	19
CATAGCTTTCGATTCC	19
TTTC	19
AACCCAAAGAACCC	19
GCGAAGC	19
AAAGACACGCCAAGTCCATAACCATG	19
AATTACAATCAAACACAACACA	19
GTCAAAGCGTGGGAA	19
AGTCGG	19
AATATACTTATGTGCTAATATGTTACCAGCAACCTCCAGAACCTCACTATAACTGA	19
CCGCCA	19
TGGGTGGAAGTTTTGG	19
GATAGAAAAATTATA	19
GTTCGATTATCATTCGGA	19
GCAATGTTATGGATGTTTTACATCCTCGGTCTGTGAAAG	19
TGTGTTTTCCAATTT	19
TGTGAAAGGAAATAAATA	19
TTTTATTTATT	19
GAAGCTAAGATAAAGGGCATG	19
AAGAATTTTTGTTGCAGGTCTTAACCGGTGCAGAAAGAGCGGA	19
TCATGAAATGACGATAAAGACAATGCATACGAAAGATTATATTCACAGCA	19
AAAAGCATCCCATGGAAAGTCTTATTCCTTTTAAAATCTCAGAGTTAAGCAAAGAG	19
TGTGGATCAATATAGATC	19
CCTCCGGTGCACAAAACTCCTCCCAAGCCGATAGCATTTCCT	19
ATCCTTTATACTATTGACAAAGACATTCAAGTA	19
CAGTTACAGAGAAACCCAATGAAGGGAT	19
ACAAACCAATAAATTTAACCCTCATAAATATAAAAAT	19
TTGAAGTTTTTAAAAAATAATTAAAT	19
AAGGAGGTGTCTGGTTGTTGATTCCCTGGAAAAATA	19
CCCAAATTATATATACTTTACTCTGTGATTT	19
GTTGATAGGAATCCACAGGGGAATGTT	19
TAAGAAATGAAATTATATTATATGACCCACATCCATACATAAT	19
AAATCAGACTTCTCTGTAGTTTGAATTTTC	19
TGAAATTCACTTTGGGAAAATAGACTTAACTCTAGTTTGGAGAAATGAGATATAAATCTGTGATCGAT	19
TTGCAGGGATGGAAGAAAGCG	19
CTGCTGGCGATAAGACTCTT	19
ATCCCAATAGCTTGGAACTTAAGCAAGAACA	19
ATATATTA	19
GCTTGTAAATTCCGCATTTTGTAATAAAATTGCTTCAGCATTCTCCGAGTTTG	19
GCCTTTGTGGCTGAATC	19
AGGGAA	19
TTTTTTGGTTGAAGTGATGGATCCCATTCC	19
GAAGGGTGGAGGCGGAGTTAAGGGTGGAA	19
AATTATTAGACCACATTCGAAGTACTA	19
TACTAAACCAGGTGGATAGTACTGAC	19
TTACAACGTATATTTAAA	19
TATGCACGTTGCCCCATCTGAGCAGAAAAGGTTGGTAGAAGCCAAGATATACT	19
AAAATTAAACATCATACTTACCCT	19
GTGCACAACAAATTT	19
TGTTGTTCAATCTAGCATTTAGAAGTTGAGAT	19
CTGGGACTGACTCTA	19
GCTCTTCTGCCTTTCATTGCCACCATGTATTTGTCTGTCTT	19
CACTTC	19
TCGCTGTCCCTTCATCACTCC	19
TCCAGAATTAACAGGCAACTATGCTAGT	19
TTTTTTAA	19
ACTGGAGGAGGGAATACTATTGGTTTGGGAGGAGTTTTATGA	19
TAGCCCAACATGTACTCAACCCAATTCCAAAAAATAAAAAAATAAAAAATAAAATCTGAAA	19
CAGTCAGAGTGTTTATATAT	19
AGACCATTTTAATTCAGTTTAATATATTTATTTATTTAACACATTAACTACCGG	19
GTCGAATGAGGTCGAATAAGCCGTG	19
ATGATGGGATTGCAA	19
TAAAACCTAAAATTAAAAT	19
AATTATTCACCGTACCGAATCGTAATTAACG	19
GGGGCCTGTGGGCAACCCCTTCACAAAAAGCAAGATATCCCTAAAGAG	19
AAATTTTTGGAGGGAAATATTTTCGCGA	19
TACCATGTTGTATTC	19
AAGGCAGTGCAAAGAATGAACCCCATCCATGAC	19
ATTATTATTTAAACAATTTAGA	19
CCAAGTGACTTTTGGGTGAT	19
ACATATCCCTCTGTGAATATGAA	19
CGCCCGAACGAAATTTGGGGTTTCCATGGGTGCA	19
GTATTCTTACTGTCTTTTGCA	19
AAATAATTCAGTAAAGAGAA	19
TGCATGATAGCCTTCTGACATG	19
AGGGTTTTCAAACTTTGGATAA	19
TTTGAGAATATTTGAAAA	19
TGATGATAATGGTGAACCTAAAGTTATTCCTACTACTGA	19
GAGA	19
TTCACAAAACTCCTCCAAAGCCAATAGCATTTCCCCCTCCAC	19
CCAAAGAGGGACTATCCCAT	19
GGAGTGGTCTCCTCCATGCGTTCATTCCTGTGGAGAGCCCATCAC	19
ATGCAGTTTCCATTAGTTCGGTTGAATGTCATCAAGAAA	19
TGTTTTCATAATTCAACATATCGC	19
ATCCTCTCGCTGTTGTTCAGGGGTTTGGAG	19
TTGTTATTTCAGCGAGGATAGAA	19
CTAAAAATCTGAAAT	19
TACCAAACGCAATTTTGT	19
TGTCAAACCATAACGTAAAGCAGTGGAA	19
TCTCCTCTTCTTTTTCTT	19
CGAAGCGGGAG	19
TTCCGCAGCCAATACAACGA	19
AATGTAACTAACTT	19
GAGGTGGTGGTGGTGGTGGAA	19
CTGTTGTAATCTTGTGAGGAGGC	19
ATGATAAAAAACCTATATTAT	19
CATCCT	19
CATAGGCACTGTATGTCTGATTGCAGAATATTCAGAGAAT	19
AATCATTTCGATCATCAGGA	19
ACACCGGTGGTCACATAGAAGAAGGAGGCGGCGATGAAG	19
TCCATGATCTTCTCCATGAGG	19
GACTTATTGATCCAATATAAAATACAACTGTTCCAA	19
GAAAACAAGGACATTGCACGGGCAGTTTCAGAAAACAATAGCAGCGAT	19
AAAAATACTTCTGCCAATAG	19
AAAAAACA	19
TTGTTTGGGTTGTTTTCTATATTT	19
TTCCACCATTACAGCAG	19
ACTTCACACCGAATTGCCTAA	19
TATCATTGGCATAAT	19
GTGCTGTTTTAATTGGGT	19
TAGGTACTGCAGCTCTAGTTGCAGC	19
TTAAGGATTCCAGCTAGC	19
TTATACAGGCGTGGATACACAATGAA	19
AATGCAGTTCTGGTAAA	19
ATGGAGGAGGATCGGGTTACGGAGGAGGGTCAGGTT	19
AGTCATTTCGCATTTGGGTTTTGAGGGTGTGGTCTCTCATAGAACC	19
AACCTGTGTTGTTTCAAATT	19
CAGGACAGAGCAGCGCT	19
TAATATTA	19
CAATCCCTCCATTGC	19
AGACAAAAATATTTTA	19
CACGACACCCAAACCGCCCGC	19
CATGCAAAAGGAATCTTGCATGCAATCACATGCTCTAACTAAAAGTCCGCATGTAGATGTGTAGTAGTTCCAA	19
TCCTGAACTGGCGCGATCTTC	19
TTCAATTGGAACGATG	19
AGTCTCTAATAATCATATTGA	19
CGAGTCTAGGAGCGTCTGAAGAGTGGAACACAAGCGCAGGTCAAGACTTTGGAGGACCGTCAAGTTCCCAAG	19
CCCACATCACCAGGATACAGC	19
TGGCCCTTGCTAGCATCTCTTTTTCCTAAGATGACCCGTAAGATGGCAA	19
AATTTTAATTAAAAAAGGTAA	19
TTAACAGTACCCTACACAGATAATTGCAAAATCTGCT	19
AATTGATTTTCTTATATTTTCCC	19
AAATATTAACTAATTTCATAAAAGACATTTTA	19
TGCACAAATACAAATCCAATTACT	19
TGCTATGTAGCTGGC	19
TTTATATATGTT	19
TCTGTCCTGAGCGCTCC	19
ATAGTGTTGCGCAGTTGAGTTC	19
ATAAAAATAAATTT	19
CTGCAATGTATTCATAAACCATAAATCAATGATAGCTGAAACT	19
GATTTGTAAATAATTTTAT	19
CTGCTGCCCATGAGACTCTT	19
ACATAATTTTAAAGATTTTAA	19
AATTTATATATTAAACAGAATAA	19
GGACCGATACACCCTGAGGACGTCCCAGGAATTAGGTTCTCCAAGCTCCCGAGATTAAGGTAATTGAA	19
AGCAACAACAAAGGCGGC	19
CTTGTTAGATCAATTTACATGATTTGTAAATCTGACAGTCTTAAGTA	19
AACATACTTAATACACACACCTAGTAACAGT	19
TGAGCGTTGATGCGATTT	19
TGTGTTGATCACTAACG	19
AAAAAAATTAAAAGGAAAAGAGTGAACC	19
TCTGTTATTGGGCAGCATCAAGAACGGTGAATAAGG	19
TAAATAAGTTTTATGGT	19
ATTTTTCAAAAAATAATTCT	19
CAACGTTGTTGCTGCCGC	19
GCTGTGAAAGACGAGTACATGCGATCAGTACG	19
TGGTAGCCGGATGTGTTCTCTTTTATGTAATAAAGGACTG	19
TATATATAGTCTGCGTAACAAGTC	19
AATTTCTATTAAAAATTTA	19
ATACGCTGGGCAATC	19
TACTAAGGGTCACCAAGCCATCAGAACCAGAAGTGTATTTTCACTGATTCATCACCTTCA	19
AATACGGCCGAAGCCAGGCAG	19
AAATCAAAAAATAAAAAGC	19
TTGTCCACTGTCACA	19
ATAATTAACAGTATAACTC	19
TTTTTCTCTGCTTAACTCTGAGACTTTAAAAGGAATAAGACTTACATGAGAAGGC	19
TCCAGCTTTTGCTGTCTTATCTG	19
CAGATTGAAGCGTCTTCCAAAATCCATGGGCGATTTAACAAATCTCCAACAAATCAGGCTGTCAAGCTGCGG	19
GAATCAAATTAACCAACATAGTCAGTACGG	19
AATATCTGTACCGAATTTCAAATTGGCGTATTATTACAT	19
ATGTAGTATCATTCTATAT	19
TTAAAATAACGTTGTATATTTTTTTTA	19
TGAGGTGGCAAAGATTTTTTTGGACGC	19
CTGAATGGTTTTGCTTGGCCTAATGGAAGAAAAATGAGCAAA	19
GTTTTTTGGATGTTTAGG	19
TCTCCATACGATGCACCTCCATAACTCGGAACA	19
AACATAATTTTAAAGATTTTA	19
CTCTTGGATCAGGTGCTTTTT	19
GTGAAAGGGCAAAGAATATCGACTGATGAAC	19
TTCTCTTTCTTTCTTCC	19
CTGCAACATCAATCATCA	19
AGCGAAAGATTCAGAATACTTCTATATCTATTTCA	19
AGTTAGTGTCTATCTAGGAGGGTCTCT	19
AAAAAAAACA	19
AGCGAAATCAAGCTTAGACTGAGGCCACACACG	19
CAGGCCAATGGAAGGACGAGACAATTA	19
CAATTTCCGAGAACCCATCCGAGGAAGAAA	19
AAAGAAATAGAAATTACTTGGTTGTCTTATGCTGTTTTATCATCATATAT	19
GTTTTCTCAAGAAAGCAGAGCAGATTGAATTTATGAAG	19
GGGTACCTGATAGGCCTCTCTGAACGTG	19
CTATTTATAGCATTT	19
TTGCGTTTTGATTTGTTAGTTTGGT	19
GATATCTTCAAACAGAAGACTCTAACAGGGAGATCAC	19
CTTGCATTGTTCAC	19
TTTATGCCCTCCTATAGATACACAGCG	19
CCCACTATCTTGCTTTATGCGGAAAA	19
TATAACCAAAGT	19
ATCTCCTCCATGTGAACACCTGCACGTCCCCT	19
AAATT	19
CTTTACATGAT	19
ACTCTACCCCTTATTTGAATCTGATCTTGAAACTGCAAACTCA	19
CGC	19
ATAGACTGCTAATGGTTGTGGTTATGTATTAAGACCGATGCGA	19
TGACTT	19
ATGTGTTCCTCTA	19
AATTTAATAATAAAATATATTATT	19
ATCAAATCAAAATTAATAAACACAGCAACCATCCACTTTAC	19
TCATTTAGAACTCAGCAAAGAGTAGCT	19
ATTACATTTGGGGCC	19
GGGGCAAGTGTTCAGCATGCAGGCG	19
CATCTC	19
TGGTGTTGG	19
TCTTTACACATTGTTAGAGATGCACAAACACAGATACACTCC	19
CCTATTATTATAAAAAG	19
AATAGAATTAGTTATGAGTAGTTG	19
GTGAAGATCACATCAATG	19
TTTTCTTCTCGGCCTCCTTCTTCTCATCCTTTGCT	19
GAAGCTAAGATAAATGGCGTG	19
TTTACGTCCTCCTCCTGCAATAGAATCAAACTATGTCCAATATTTTG	19
CATCATCTGATAGTTAAAAAAAGCACCTTGTCAATAAACGATATGTCAGCTGCTCGTTACTTC	19
AGGCCAGCACCCTCTTTCTGCAGGCAGTAG	19
CTCATGTATTTCCTG	19
ACCATCATTA	19
CAATCAAATCCATACCTCAGCCGTGCCAGAGCAAGATTCCAGG	19
TAGCTTCAATAGAAATACATCCAACAAATACATCAACAAGTGCATC	19
CCAAATGAAGGAGATGTATTTGAA	19
CAGCGATCACAGATTGATTCATGCGAAGAATTTCTCAAGGAGTCATTTCAG	19
GGGGGGGTGGG	19
ATAAAAAAA	19
TCGGTGATGCTGTGTCTTTCATCATAGGGTACAGAGGCTG	19
ATAATAATAATATTTAAA	19
CAAATTCTAAATTTCACCACAAATTTATCCAC	19
TGACCATGTTGAGTGAGAGCGTGCGC	19
GGCGAGTTAAGAGTG	19
ATGGAGAGTTGTAAGCTCACATAGAGATTTGTAAATGACAAGTTATCATGATTATCCTTAAAGGACA	19
ATTAGTTAATTTTAGGTTT	19
CACCAGAGCTGCCGCATGCAGAAAGCC	19
CTTTTACAACAAAACTTGGG	19
ACAAACTCTAGTGGT	19
ATCTTGTTCGTGTTCTCTCCATCACTTATAC	19
GAGTGTGCCTGCTCAG	19
ATATCTCTAATGCCAATAATGCCAAAAACCCT	19
TATCCCATCATAGAAATCACCTGATCAGGGTGCATATGACAGGGGAAGCCAAGACATATCCAA	19
AAATGTAAAATATTTTACACCAGC	19
TCGTCTTCCACCTGCTCTTTTGTGCG	19
CAATTTTTACATATAATCGCCAAAGCAAGTAGATACAA	19
CAGCCAGTGGGCATCTGTCAT	19
CTTTTACAGGATAGCACTTC	19
AAAAAAATATGCAAGTGCCACCTTGGTAA	19
TGAACATCGCCTTAATTTGAAATGATATGGATCGTCAAAATGAAGA	19
TTCTGTAGTTTCTCTAGGAA	19
TATATATATGAATGTAGTAGTTCAATTCGTAATAGCTATATTTT	19
AAATTTTTTATAAACATTTCATGAATATTAGG	19
TTTGACTGATCAGCACACCCAGAAGGTGAAGAAAACAAGCACTTC	19
TCCACTGTACTGTAT	19
CTGCAC	19
ATTTATCAAT	19
GCACCAGCTGATGTTGATGGGTTGGTC	19
ACTGCTATTTTTAGC	19
TATGGTCGAGCCACCTAAAGGGTCC	19
AAATTAAATATCCATAACTTATCCAT	19
CTTGCTTTACTTGATGACAGAATCCCCGACTCTCCTGACTCGTAT	19
ATGAAATGACGATAAAGACAATGTATACGAAAGATTATATTCACAGCATG	19
ATATATTAATTTG	19
ATGAATAAATAAACAGAAATATATCGAAT	19
TTCACAATTGGGAA	19
GAGGTCCTGCCCTACACCCAT	19
TGCCGTGACCACCAAAAC	19
AGGAATAAAACCAGAGAAATCAACAGCTCGATAGGTGC	19
CCGTGATTTATGGCCATAAGAAATCCTGGGACGACCATGTAAGAAGAGGATAATAGTCTC	19
ATTTATAGGTGAAGTTTTATGAGAGTTATATAAG	19
GGGCGCCCATGAAAAATCGTTCGGGCGGGTCGTTTGA	19
CAAGGGTTTTCAGGTTTCGAACA	19
CTCCACCCAAACCAATAGTATTCCCCCCTCAAGTGCACAAAA	19
AAAATTTTCAATTTGAGAA	19
TCCTGC	19
ATTAAACAAAAAAAAAAAAT	19
CATACCACACAGAGACAGCCAACCCCCAAGA	19
ATCAAACAATAAAAGTGGATTTACTATTTCCTTCAACTGAT	19
ACTGAACTGTGAAACTGTAAAAATT	19
TATAGCAAAGTGGTTTACAGTGCCGACAGCTTCTCC	19
GAGGATGAGCCAT	19
TAATTAAATGCATA	19
ACATAATTTCTGAAAACA	19
CGTTTGAAGAACGAAAATCAAAAAC	19
GAGGAGTGGGGGAAGGGGCTGGGATAACTAGGG	19
TGAGAATTATATGGGAATATTGCTTCACAGGTCC	19
CTGAACCACACATTATGTTATTCAGAAGGCCGTTGAACTACCAGCAAAACCACCAGCACC	19
ATCGCAG	19
AGCATTGTTCTTGT	19
AAATTTGGGGTTTCCACCCGGCGCCC	19
AGTCCTTTATTAAGTAAAGGGAAC	19
TGATTAGTGGT	19
ATCTATCTATCTCTGTATTTTAGTTTAAATTTTCACACTCTG	19
TTTTTAAAA	19
AAACCATACAACCCGGCAACTGAACTGAAACCC	19
AGCATTAA	19
GGACAAAATACGATA	19
GATTTGACAGAGATTTTGGGCA	19
AAAATCCTAACAAAATTGACGCTCAAT	19
GTTACTGTTGCAAATTTAAGCGGAAACTCATCCTTTCAGTG	19
AGCCCAAGAAGCGCTT	19
TTTTCCAACTTGTCCAAGTCAAACTTGGTTGTTGACAGAGTTTGA	19
TCCACATCTATCCCATTTGTA	19
GAATCCTCAATTCTGCTGGATATTTACCATGGTGGCAAAGCTGGGACATGCAGTGAGTGTGTCTCGCG	19
TAAAAAAAAACTTCTGCTGA	19
TCAAAGTTGCCATGCAGCTACCAAACACAATTCCAGAAATACAGAACTCGATGAATAGTAAAT	19
AACGCCTCTGTCACC	19
TTTCCAACGACAGCTCCA	19
CATGGATTGACCCC	19
TTGCCAGAGTTGAAGC	19
ACCCCAGGTTAACAAAGAATAC	19
AATGGAATCCAACAGACTAAAGATGAAGATTTAAGAACAAGCTGAGTC	19
ACCTTGACATCTAAGCAGTACAACCCCTTGGG	19
AGGAGGGGCAGTAAC	19
CATCCCAAAAATGCTAGCGACT	19
TGGTCAATGTTGAATAGGCTCAGAGTATTACAG	19
CTTACTGCTGTAATATAAAAATTTACACAGG	19
CAGGAGTGATATATATCTATTGCATATTTATACCATACT	19
TAAACTATTAAAGTT	19
TTTTTCTCTCTGATTCTTCCTTC	19
CTCTCTTTCTCCTCCT	19
CCAGTCTGGTAATCACTGCCGGCGTTATAACCAGAA	19
TAAAAATA	19
TTTTGGATGTATGTAGATTACGGAAAAAGATAGT	19
ATATATATA	19
ATCACATCCCCTCAAATGACACATC	19
CCAAAGTTCCATGTTTAAACCCACTTATTTCTGCTTATATCTTTC	19
CGAGGATTGCTGCACCCGACAGTCCTTCGACCTT	19
ACTCAAATTTATAATTCTA	19
GGTGGGG	19
AGGAACCATGATTTAGAGGAAAATCCATTGCTG	19
ACTAAAAATGAACTGTCCCTCATTTTAACCACTCTAACCT	19
ATGCTCTATTACTGTTGAATACACGATATAG	19
TGTGGGTAACCGAAAGATTGTCA	19
ACATAAGATTACCTAACTTTCATTGGCTTCTTAAGATTCTTTCAAGCCTGATACCAG	19
ATTTTGTACCACCATTTTC	19
GTATTTTCTCACACAAGAATAACATT	19
CTCCAGTTGTCCTCCTTGCCTCGTTCTCTT	19
CTAACTGAGGTTGGAAAACACAGTGACTAGGACCAAAAACA	19
TCAATTGATATAAACAT	19
TGATGATCATCAAGACAGAAACTACAGAAGAAG	19
TTTACATATTAAATCTCATTAAAAT	19
TTTATGAAGTATATAATCATTGCAATTTGTATTAGGCTTT	19
CTTTACCTTTACCTTT	19
CTGCTTCCTTCATCTTTATCTC	19
TCAAGTATTTTAG	19
AGGAAGTTCTGTGTCTTCTAC	19
GAGGAGGGATCAATTGGGCTCAATCACTTCAAGCCAGTGAA	19
AAAATAAT	19
TGGAAAGATCACATTCATCTATTTCTCTATCTCCAAG	19
AAAATATCTTCAACAGAC	19
ATTTAGTGATGTTTCTTCGTAGTAGCTAT	19
AACAAATGTGTTTAGGTTTAGAAAAGAA	19
GGAGGATTTAAAGTTCAAAAATGAGCCACTCAAA	19
TTTTTGTCTTAAAATA	19
GGCATGATCCAGGATACGGACCAAGATACAGTCAGG	19
AATCGGAGATGTTTGGTGGCCCCGAGACA	19
AAAAAAAAAAAAAAC	19
AAATTGTATAGATC	19
TGACTACCAGACTGGCTCTGGTTATAACGCCGGAAG	19
CCAATATGTGGACTTTGGTGTGTGTGGGAAATGATGTTTACAGTA	19
AACAACAGTTTCAATTG	19
TCCGAAAGTATTTTATTCTTGGAAAAGACTTCTCTTCAAAGCGC	19
GGCAACAAAACCAACAGC	19
CCAAATAATTATTATACAAACT	19
TCAAAGCTTATAAACT	19
CTCGTTTCTCGTACCGTTT	19
ATATGGTCACAAATATGGGGAGAAACTTTATTCAGGTCTGGTGACAACC	19
TATACATCACTTATGCATAAGT	19
TCTGTG	19
ACTCGTTGATCCAATTCCAAACAT	19
AGTACAAAGATGTATGAGCACTTAGCCG	19
TCACTCAAATTTAATTAATTATATATTATAATTAA	19
GCCCTTTTCGAACAGACATAAACAACAGAACTTCG	19
ATTTGCTTTATCTTCAA	19
GTTTCAATGGG	19
GCAATAATTTCAAAATTATC	19
ATGTCCAACACTATTCATCTCTGTAA	19
AGTGTGCATTACCTTGTAACGTAATCAGA	19
ATAAATCTAATAAATTAATCATTAAATC	19
GGTGGGTTAGGAGGAGGTCCCGGCCTGGGCGGA	19
TTTGTGATGTTGATTATCTGCAACTTTCTCAA	19
ATTCCGCAGCCATCTGCTG	19
CATTGTGCTAATAAAACTTTTGAAATATGATACGAATATCTACAGGTTAT	19
TGTTGAACCTGAGCTCTGG	19
ATAAAAAAAAA	19
GGAGCAGAGTGTATATG	18
ATCTCCTTGTGCTTCCATTGAATCTCGCATTTGCAA	18
ATTAAGTAAAAAATTACGTCTTAAG	18
CTCACATTATGGCAGAAGGATGGATAAGCC	18
TACCACTAATAACCATTTCTTCTTCTGGAAATGCAGT	18
TGCCATGGTCATG	18
TGAAAATGAGGGAAA	18
GGGCATAAATTCAAATCAAAGTTA	18
CATTACTCTCAGTTAGTTGAAACAATATTATGAAATTTGAACAACCACCCAAATAGTGCAATGAGGATAGCTT	18
AAATGGATAAAAAACAGGGTGATATTGCATATGAAAAT	18
TAACCTATGAATCAATAGAACA	18
ATGATCTCTCTAATTTATACAACTAAGCAATATAGAGAGAGAGAG	18
AATAGTAGTA	18
GCAGTTTATATAA	18
AGCATTAGGTTTTTGGGTCTAGGCTGGTAGACTCTAT	18
ATGAAGAAGAGG	18
TCAAGTAATCCATCTA	18
TTTATTTTT	18
CTTTCCGATTTCTGCTCCTCCCA	18
ATAACAATTAG	18
GTTTATATATTCATTTTCTTTGCTTCCTTCCCTAGG	18
TGATGCCTTGATATATAACACGAAGGTGACTT	18
CATTCAACATTCAAACGTTAATACCACTACA	18
TCCCTGGCCATTTCCCCAAGAGGCC	18
CCTGACGCGTAGCGCGCC	18
TGACAGGTTGTTGGACCAGAACAATACAG	18
AGGTTGGATGAGCAAGTGGAAGGTTCCAATGCAACACAAGAATAATATAC	18
ACCTTGTTAT	18
TAAGGCTTGCAATGAATAATGATTG	18
GCTATCTCATGTTAACCCATTTTAATCCATTTTAATCATTATTCATTGTTTCACAAATGAA	18
ATGGAAATCAAAAGCT	18
TTACAGGTGTATGTGTGCATGCG	18
TAAAACATTTTTTATTATTAATCTG	18
TTTTAAATTACATGGCTAATACTCTGCATGGAAAGTCTTAGTCC	18
TTACAAAGATATATCACTCTGAAAGCCACCAGAATGAGGAAAGACCCTAACTGTATCGGCATAGGCTTG	18
TCTCCATCTCCGTCTCGC	18
AAACAAAAAGA	18
ACAAAACAAAACTGTAAACA	18
TTTAACTCATCAAAAATATTGTT	18
CTTACCATAACCTGAAACAAGACCAATATCTACTTGTTCGTAAGAAACAAGTACATTATCTGTAGAGAATTG	18
TTATAATAAAAAGAAATAAATTTACGA	18
TGCACAAACCATTGCGTCCTTAAAAATAGGTTTTTG	18
AGGCCCCGTTATAATTTACAAC	18
TAACCATATATCTATATATATAGAAATATATAACAAGATT	18
TTGTTCTGTTCTACTCTGCTCTTGCA	18
TCGCATTTAAATTATATCATTTATGAAGGTTA	18
GTAACTGAAGGAGGAAAACCATGACGA	18
GAGCTATAGAAGGTAGACCACGTCCTCAACTGGTGGAG	18
GTTTTGGGAGAGGAGGGAAACTCAACTGAGGCAGAGGAGAGA	18
GCATCTCTCAGCCTCCCCACT	18
AGATACAATGTCAGGTTTGAAAACTC	18
ACTGCCAATATAACTGGAAATGGAA	18
TTTCCAGCACTACTGCAGCTAACAATTTGCTGCCTTAT	18
TCTTACTGGAAGTATTCCAATTTCTCTGAGCAACTGCACCTCTCT	18
AACAAACATGAAGAAATTAC	18
AAATTCGAGAAGATCCAAATGTGAAAAGCCAGAGAGGCTAAATCTGATCA	18
GTTAACATTTTACCTTGTTCCATCAGCACAATAAGGCCCGTAGCATTATAGTCCACCCTAAATC	18
TTTCAATCTTCTGTTCATCCA	18
TTTGGGCTGTAATCAACTCATGTATTACTGATATTATAGTGCGTC	18
ATTAGATTTATCATTCAT	18
AAGAAAAATAAAAAAAAGA	18
AGAATTAGTTATAAGTGGTTGAAC	18
GGACAGAGCAGCGCTCA	18
GAAATTTGAAAAGGAAATCTCATAAACAG	18
TTAAATGGGTGAGCTTAGGCGTAACCCTTCTCTTCCTCCTTCAATGGGGCGCCCCAACTG	18
GTTCCCATATAAACAATGATTTTGTTTA	18
AAAATTAAAAATAAAAT	18
ATTTTTGTTCTAATTCTCTTCTGTGGTATTGATTTTGGG	18
TAGGCACTTCTG	18
TGGAAT	18
TTCCGCAGCCATCTGGCGA	18
CCTTCCATAGGCGGAGGAGGAAGAGGCCTGTTGTAATCACCCGGCATTGGACCTCTA	18
CTGCGTTTTTTTGTGA	18
CTGCTTCCTTTTTCT	18
AATTCTATTAAAAACT	18
TCAAGGGAATTGGG	18
AGACTTCTGAGATCTGAGGCACAGA	18
GGGGGGGGGGT	18
GATGCGCTGGTAAA	18
CATCATTTGCTGCAAAACCATCCTCTTC	18
TTCTTTTTA	18
CAACGTTGTCCCTGCCGC	18
CCACTCCCATAAGCACCA	18
AAATTATATATATATAAACCTCAAAGTTACA	18
GCTGACAGGCTTCACT	18
AAAAAAAAAGGAAAAAG	18
ATGTGCCCATAACGATATTAATG	18
ATCAGCGACAGAAGAACCGCAG	18
TTTTTTTAATTTTTA	18
ATATATATAT	18
CAAAAGCAGAGCAGAACAGAACAATG	18
CGCATTTCACTTCATTTCGAA	18
ATACCTAAATGTATCGGTT	18
TAAAAT	18
TTTATCTTTATATTT	18
ATTTTGTAGCGA	18
CATAGCTTCACTGGCGCGAGAATACCTTTTC	18
GAAACGATTCTGTAAAGCGCCATTATCATTTTGTTTATCATTCT	18
TGCCTTTCGCCGACTTGATGAGATACGAACAT	18
GAAATGGAAAAGCAGCTAC	18
AATGTTTTTCTCTGCTTAACCCTGAGACTTTAAAAGGAATAAGACTTTCCATGAG	18
CAAATTCTCACGGATGATCCCATGGTGGT	18
GGTGGGGGGGGG	18
GAAGATAACCAGTGGAGATC	18
GCTCAAATATATATCACT	18
TTCATAATGAGGAAAACTAACA	18
AAAGAAAGATGCTGGGAAAAAGGCACAGGAGAAAAAGACGG	18
CTCCCTGTTTATTAGGTAAGAGACACCATCATAACAAATGTTTTTCCTGAAACATT	18
ATGTTCCTTTGTGT	18
ATGCCTCAGTTAACTGTGATCGG	18
ATCATACTACGGTTGTACATTAAGAAGAGACCT	18
CTCATGGGAAAACAATAT	18
GGGCCGAATTCGTGAGATTTACAA	18
AGAATAATATTTCTTCGCATGAAAACAGGACAGGTTGGTTTTTGTAACA	18
GCTTTCCAATTTCTACTCCTCCC	18
ACATATACCAAA	18
CAAACCGAACACCATAGAAGCTTGAGATATGA	18
TAGTTTTGACACAACAAAAAAG	18
AGGTGCCGGTGGAGCCAGAGGTGGTGC	18
TTGTCTAACTGTTCACAT	18
GAGGTTTTTAGAGAAACTGAAA	18
AGACAAAGAAAAGGAGAA	18
TCCTTATATCTACAACTTGTATAGCATCGTCTTCATTGTTATTCTGCTTCCG	18
TCTATGCCCCAGGGATATATT	18
ACAACAAGCATGCAAGGG	18
CTGCGGAAACGCTGTATTGG	18
TAAAATGATGACATGAT	18
TCGGCGGAGATTTGGGTG	18
AAAACAAAA	18
CTTCTTCAGCTGCTGCTGCTG	18
TCCCATGGTCACACTAGAAAATAATTT	18
GATGCGGGTGGACAGGCGTCCAGAGAA	18
TAACAGGAGGGGCAG	18
TATTCAATCCTTA	18
AAGTTTCATGCCTATCACATCACTAATTCCAACTA	18
AGACTTTAAAAAGATAGTGGA	18
AAGTGCAACTGCTAATTCCATCCCTGT	18
GAAAATACAAAGCAGAGGAGAAGA	18
TATCACATATAAAAAATATCT	18
ATTGAAACGCTGTTAA	18
CCTCCGCCGCTCCTCGATTTGAATCC	18
GGGGTGGGGGG	18
GATTGCACATGTTTCACCCTTCAAGGTGAGAAAGAGGGCAACGAT	18
TAAAAACAATAGACAAAACATACCATAAAACT	18
TGTAAGCCATTAGGGTTTATTCATGCAGGATTGTTG	18
AAATTTAAGCGAAAACTCGTCCTTTTAGCAGTTACTGTTGC	18
TAGTTTCAGGAAATTCTATCACCCAAATTGAGAAAAACAAAACAAAAAC	18
AGAAGCTAAGATGGATGGTTTAAAGAAAGATGT	18
ACTATCGGTTTGGGTGGAGTTTTGTGAACGGAAGGAGGGAAC	18
TTGGGTGCAAAAATTGAGAGATCGCAGGGTATGTGAACAG	18
TCCAGCAAGCACGCAGATC	18
AAAGAAATTAGAAAG	18
TCACTGGTAGCATCCCTGTAGCCCTTGGCAATTTGAC	18
GAGCAGGAGAGAAGGCC	18
ACCCCTTTCAAGGTTATTTCTGCT	18
TAAGCCTTGAAGGCTAGCTTCGGCGTTTTGCTGGTCTGCGTTTTCG	18
AAAGTGTATTTAATTTGAACTGATAAAA	18
CTCTTTG	18
ATGGTTTTGGACGCG	18
TGCTTCTATTGATACCCATTTGAAAAAAACTTACATTTAAATTGTT	18
ATTTTTAATATTACAGTGTTTTTAAAATTTTTGATCCGCA	18
CAGGCTTCAATACATTAAACACAGT	18
GGAAGAGCAGAAAGCGGAAAGTG	18
GGCAATATTATAT	18
GTGTCCTTGTGTCTT	18
GATAAAGTGGAGAAGATAACAAAGAAACCAAGCTGGGAATATACTGATCAGGAAGGTTG	18
TGATGGAAGGAATTGAAGA	18
GTTTATCTTACTTAATTTTGCATTT	18
ATATGGCCGAAGCCAGCAGAATTTCAGAAC	18
ATATTTTTACGTGCCTATTG	18
AAACCGGCCGGTTTATAGC	18
ATAATATCGTAATCC	18
CCTCATACTCAATCCTGGAAAAACAAAGCAAATACCAAATAAT	18
TGGAAACCCCAAATTTGGGCGCCGGG	18
GTATATCAATTA	18
ATTGCAGATCTGTTTGAT	18
TTAGGGAATGCAGTTGGGGAAGGAATTCTAAAAC	18
CACGCAACCCG	18
TGTTTCGATGATGACGTATG	18
ATTCAATTAACATAAA	18
TAACATACTTTTAACGTTTCAAAATATC	18
GTAATGAAGACTGCGTTTTTATT	18
TATGTCAATAAAAAGCTTCAAC	18
AACCTTATGTGATTCTGCGAAGTATGAAGTATCATCGAGC	18
CATAGAAAATAGTGCCACAGAAGCTCGCGTGAC	18
TTACCTCCAAAAACCCAACTCATCAATACACTGGTAGAAAATGGCACAAAACACAAATAA	18
ACGAGGGGTTTAGCGAGAGCTT	18
ATTTAATCCAAATTAGA	18
TCTAGCCATCAAGTTTGTCACTCTTTTGCGGTCGAAGTT	18
TTTCATAAAAACCATACCAAAATCTTGTTTCGCATATTCTGCCTATCATA	18
AAATGTCAAAGCAAAA	18
ACAAGCATAGAAATCCAATACCTATATTACAGATGATAATCAAC	18
TGATCATATATATGTTTATTAGGGTTTCGATTCGTTTCATGCGATGTGAATAATAATATAATC	18
CATATAGTAAATACAAGAATGAGAAAAT	18
AATGAGATGGAGGAGGAGGAGACTTGT	18
AACAAA	18
CACGTCACTTGTAC	18
TATGGTGGGGGTGGC	18
AAACACAATAACAC	18
TGTTTTA	18
AGCTTTGTTCCACGTGAG	18
AGCCACTTAACTAAAA	18
TGCACATACACTAAGATGTCTCAC	18
TGCGGAAAGTTGGGCTAGC	18
TGGGAGAAACCCAAAGTTA	18
GAGACTCGCCTGCTGGCGAT	18
AAATAT	18
TTAGCAGTCGTTTGAAAATGCTTCCACAT	18
CAGCCCCGGCGGAGGGAGAAAAAGCAG	18
ACACCATCTTCCATTTAAATCGTGAAACCC	18
CTCAGGACAGAGGAGCG	18
GTGCCGCCCTGCCC	18
CAATTGGACCAGCTCACTTTTCACATGCCTTAAACCAAAGGAGCCA	18
GTTTGGAGTACGAGGGTCTCATAAATCTGAGGGAGCTC	18
CAAATGCTCTAAGAATTTAGTAAAATGCCAATCAACATG	18
AGAATGTATTAGAAAAGATCAAGTATAACAACTGCAATTATGAAAAAAGA	18
AGGATAAACTTGAGAACATGGAGCACAAAATGG	18
GCCTGCACTGTTGCGGATAT	18
ACGCATACAAGGAGCGCGCA	18
CTGTTTCCATTATCATGTTT	18
CTACCTCCACCTTCGATTACATGTATGTATGTGTACT	18
CCTCTGCAACCTGCTCTGCGCATCCGCTGCAACAA	18
TTTCCTGTATATCAATGAAAG	18
TGCTTCCCCAGCTAGAAGAGTTGTCTTATGCAAGA	18
TTTGTTAGATTACCGAAGGAATCCGGAAGCGCCCTTAAGCGCGGGCTTAACAGGACGATGTGTCGCAGG	18
GACTTATTGATCCAATATAAACTGCAACTGTTCCAA	18
ATTTTCAAACCAACCCTCGCTA	18
AGAAGAAAGAAGAGG	18
TTTCGATTGTGGATTTCAGGAATAT	18
GATCAGTTCTCCAGCTTCGATGCCCCAGAG	18
ATGGAAACCCCAAATTTTGGGCGCCGG	18
TCAATCAAAAATTCCAACACAAAACACACTACACAGACCTCAGCCAAAATATACCA	18
AAAAAATAAAAAT	18
AATTGGGAAGCTAATGTTGAAAATGAAG	18
GACACTAAGAGCCAAT	18
AACATAAACGAGCTAAAT	18
ATGCACTCAATCAATC	18
TCTTTCCCCATTCACGTTCATCAGTCGATAT	18
GAATAAGATTACTTTCCATTCCATTTACCTTC	18
AAGAGCAAATTCAATTGTTTGATCACATTTCATCGATAAAC	18
TTTCTTAGAAGAAACTTGTTGTTTCTA	18
CGGGACAGAAGGAGAACGCT	18
GTGGGTATTGGATTTTGGCTAATTTTCAGCG	18
GATGACGAAGATGTAACATTTG	18
ATATTCAGAAATTATACAATAAGGAATGCCCAACGA	18
GAAGTATATAATCATTTGCATTTTTTATTAGGCGCTTTTCT	18
TAACAAAGAACAAAAGAAAAACACAAGAAAAGTAAAGCAAT	18
GAGGGTGGGAGAAGGGTG	18
TTAGCTGGACTAGGATTTTTT	18
GCAACCCCCACTG	18
TAACACAGAACAAAGAATATGAAAAAATGCATAAATGGCA	18
ATAGCTACTACGAAGAAACATCACTAAAT	18
ATCCTTTGGACATTTTCACTGTACCCTCTGTTTTGACACGTTCACTCTACCCACAGCATACCTAC	18
AGGACCTTTAGGGTACTCGACCATA	18
TGTCAATTGGAGTCTCGGAT	18
TCTTGATTTTATACATATGAAAAAAATATTCTCAATATATTAAA	18
TGCAGTTCTAAGTTGT	18
TTAATACTTGCTCCTGGAGAC	18
TTTTTTATTT	18
TTCAGGTAAGTTTTGATAAGGACTCTTCTAAGAAGACCACAAT	18
CACAAACTCGGCCCCTATAAATC	18
GGACTCCAAATTCCTACCCCACGACCGCTATTTTCACAAAAACCTCTCCGAAAAAGCCATTTGGACAGAGA	18
CCATTAAATGCTTTGTCA	18
TTTGAAGGCTAGTTTCAGCGATTTGCTGGTCTGCGTTTGCGTAAGC	18
TGTTTATACTTCTTTGCTGTTCTTTGAGGTACGGATGTGCTC	18
ATCGCCCTTGAATCTTGGAATGAATGGGGCCACTGAAAGGTGAATGAC	18
ACCCCATTTTAACCTAACAATA	18
AAATACAAGACAGTGGACAAACCAAAAAAT	18
ATAAATAAACACTTTGAAAACAACACAATACTCTGAATG	18
CAAATTAATTTCAACAAATTTAAACAC	18
GAAACTGATTGTTTCCATTACCTAAATA	18
GACAAGTTCTTTGATC	18
ACAACACCACCACCACCA	18
CTCAATTTAAAATGCCACATGTTG	18
CAAACCCCACAGCTCTGTTT	18
GACTCGTACTTTAAATGCCCAAAGACATAATACCTGTAAGCATAATC	18
TGCACATACCATCATTAGT	18
GAACCGGCCACATTTGGCATGTTGAATTCTTTTGTTAGGTAGACGATCA	18
TTCATTAAATTGATCTACCTGCATAAAAT	18
TCATGGTCTGAGGGCGCAGTAC	18
TTTCTTACCTTCATTTGTTTTATATCTTCATTTACTGAAAATTATTGATACTAACATTGCAACCTATGA	18
GGCCGCTGTTTGCCTGAAAAATCTGTTGCAGAATTTTTTTATTGAAAATTGC	18
ACTGTGATCACCCAC	18
ATATCGTGGACCT	18
CAGTTAACAGTTCGACTCAAACTTTATCCTA	18
TTTTTTTTTA	18
CCAACTACTCTAAGAATTTAGTAAAATGTCAATCAACAC	18
GCCACAAAGGCAACTCA	18
AAAATAGAATGAATAATTACTT	18
GTTACTGTTACTAGCTGTATGTATTAAGTAT	18
TGAAATTTTAAAATAAATT	18
ACATTCAATTATTTATTTTATTT	18
AACAGATGTTCCCTGC	18
CTCTATAATTCTTCTTCCAGCAACCCTAGACCAAGGGTTTGATAGAATATATCACCCGTTT	18
TCTATGGCAGGTATGGGAAAGAATATATACAGTCGAAGAATATCTGTGTATCTTAGACTGACTAGGTGTCTT	18
CAATAGCATGACTGTAA	18
ATCGAACTAAATGATATGCAAGTCATGGAAGGATACAAGATTCTTTACAAAAGTTT	18
ACAT	18
ACCATGGACCGAAA	18
GAGTGCATCCCC	18
CACAAGTCTTCTTAGTTGGTAT	18
CGAAAGTTGTCGGCAATACTATGTCACTGCTCAAGGTTTCAGTTCAGTTGA	18
AATTCAAATAACATAATATTACTACCAAAAATTTAAATAACAAAT	18
AAAAAAATAAAAAT	18
TTCACATGGAAATTCCTCACCAGAAATCG	18
TCGCCATTGCAACATTCCTTTTGTCTAATTCCCTTGTTCTATGCTGTTTGTACATC	18
TTTGATGTGAGGATC	18
AGACGACGCACAAAAGAGCAGGTGGA	18
ACGTTCTACAGGAAG	18
AGAAATTTAGTATGTATTAAACTTACAAGTTTGATATTAAAGAAGCTTTTCAGTTTCG	18
TATAAAGAAAC	18
GGTTCAAATGACAACCATTTGAA	18
TATTTGATTGCTACAGGGACCATACTAGGTT	18
TTGTTACGTGCTAACCTAGTGGATAGCAAAGAGAATATGGCAATCACACTGAATT	18
TCTACAATGTTAAATAGCTTCGATCGGGAGAAGCATATAGAG	18
TTTAATATTAAAATTAAAATA	18
CGTAATCTGGAAAATGGCGTCCAA	18
CCCCATATTGTTATTTTTGTGCCCCATAGAAC	18
TGGAACTATCCCATAATGAACTGAA	18
TATTCAATGCATTATTGCATA	18
ACAAATTTGCATTAGAGAGAAAAGGA	18
ACAATATAATTTTCATTACTGTTGC	18
GACCTGAGCCACAATGAGAG	18
CAATCGGTCTGCG	18
TTGGTTCCATAATCACTCTCATAACAAT	18
AAATATTAAAT	18
AATGCTTTTCTCTACTTAACTCTGAGAATTTAAAAGGAATAAGACTTTCCATTCTGGG	18
TGCTTCCATTGATACCCATTTGAAAAAAACTTACATTTAAATTGTT	18
ATTTTTATTTTTAT	18
GTGGTTCAAGAGGAGGTCGTGGTG	18
CAACAACACCATGAACAACAA	18
AAAAAAAGAACAATAAAAAGTACTGAAACTAGGGACAGAGAGCACCACTGAGG	18
TGTGTTAATGGATTATC	18
GGGGTGGG	18
TATTGTATTTATTTACAAATCAACAAA	18
CAAATATAACTGTATGAATCTGGCTA	18
AACA	18
TCGGCCGAGTCATTGGATGAC	18
ATATGCATACGCTGCTCCTGCTCCTG	18
CTAACCATTGAACATGAAAAAAAGAGATA	18
TCAGTTCAATCTATATTT	18
TACAACCGGTTTGAAGAGGCAGTTTTTGACATGCTCCTTAATT	18
GCTCAAATACTGCTCACT	18
ACCCGAACGAAATTTGGGGTTTCCATAGATGCACA	18
GAGAG	18
TGGATCCCTTCGGGTGGGGGGAGATCTACCCAGATTATTACCCCA	18
ACCGCCACCAAGCACATTTCCAAGATTGTTGAGCGGG	18
GTCAATGAAGAAACAGA	18
ACAGATAATCCATTAAC	18
CGAGGCGGCGGAGGTCCG	18
CTCGCAAATTCTCAAACGATACCA	18
CCAAAATTTCCAATTTTAATT	18
TTATGAAAAATTCGAAATCATTCAACTTTTTAACTCAATGCTGAA	18
AGAAAAGAAAGATTACC	18
GAAGAACAGCAGCAGCAGCT	18
AGGTTGAGGTTGGTCTACTGTTCGAATACGGC	18
AACCGGCCGGTTTGTACCA	18
TCTTAAGACAAAATTTTTCACTTAA	18
CCTGTTCTAGGGTTTGCTTCC	18
AACGGATCTCACAAAATAAATTCTCAACTTCACTCTTAGATTCCAACACTCCACAAACTAGT	18
TCTCTCCACGCTCCATTCATTTGTTTACGTACTGTTACTCAAAGGTTC	18
ACATCAGATCAGA	18
TGGCCACTGGGCTTGTAGACATGTA	18
GGCAATGGTGGACCACCTGCATTCATATGGCTAAAGAGATTAAGGCCC	18
ATTTTAATGAGTGTTGTGAACAATTCAGGTAATAAAGAAGTTGAAA	18
ACTAGTGTGGCTCATGGTGCC	18
TAGAAATAGTATATATGTTGTAGTATCTGCGTTATTT	18
AAATTCTTCTCCGCTCAGCTTTTTTGCTTTC	18
AATTGTACAAAAC	18
GCCATTCATCTCAATACTTGCTTTCAGAAAGATT	18
TGCTGAAATAACTCCCTGACAAATTATTCACATGAATCAATCCCCGATCGC	18
AAAACATATTCATAATATA	18
GGTCTTGAATTTCTCATTTG	18
CATTAGAGGAACA	18
CAGAAGTACATAGTTAAAATCCGAA	18
CAAACACAAGCACAAA	18
AATTTCGGATGTGATGTTATGATCTGATA	18
TTTATTTATTGGGACTGAG	18
AGGACTGGTTGGAACAGG	18
CCCACCACCCTATTGCT	18
TAGAACTCATGCCCTTGTGTGAAACCACAAGCCACCATCAATTT	18
ATTTATCGATTTCT	18
GCTGCGGAAACACTGTATTG	18
TTTATACTTGATAACCCATACACTATTTATTAATGCT	18
GCCTTACATCCTC	18
TGGCGAAGCTCAGGGCTCAATTGCACTTTCCAATTTTTAGCT	18
CATCCAATGCCTCTCTCGTCC	18
CTCAAGAGAATTCCCCTTTAACAATTAAACTACTTTCACAGA	18
AAATACCTGAATAACAT	18
GTAGAATGTAGTAGAAAAGATCAAGTATAACAACTGCAATTATGAAAAAA	18
ATAGTGGTA	18
AATGATTCAATCAAATTAACATCAAGGGTAATC	18
ATATAAACTTTTAAATTC	18
TATGTACGTGGGTAA	18
CCAGTAGAGTCAGTC	18
TTTATCCCTCATGTAA	18
TTTTCGCTTGAATTTGCAAGAGTAATCACTAAAACTAGACAAA	18
TTTATTTACCAAAAATTCT	18
AAATCCCTATCAAAATTTC	18
GAGTCTTATGAATGAGATCCCT	18
TGTTGCGCCAGAGGTGTGGTCGAGAGATATGGGTCC	18
ATCCTTAAAATAACTCAAAAC	18
TTTGCACTGCTGTGACTGCAC	18
ATATATAACAGCAT	18
TGTGAGACCCAACTCCTACTTAATAATCTCC	18
ATATTCAACAGTATGGATTTATAAGAAATCACAATCTACATCT	18
TCATTAAAGAATATTACCA	18
CCCTAATCCCTAGTTCTAACCACAACACCATCT	18
CAAAAAAATACGTACAAAATGACGCGACAGTCTTGGCTCTGAGAATTTT	18
AGGATTTCAGGGAGCTTCAATTTTTTGAG	18
AGTGCTATGGAAATACCCCAAAATTAGTAGA	18
TTTTGGACACCATTCTATTTAACTTCTAAACGAGGGTTTTAT	18
AAGAATAAA	18
TTATCATCTTCATA	18
TTTGGGCGCCGGGTGGAAACCCCAAAT	18
CTTTCCCACCCAAAAAAACACACCAAAATAAA	18
GCATCTCCTTTAAATGGAAATATTTCCATCAGCTTCACAATCAAGCTGGCCATCCCT	18
AATAAGAAGATGAAGACAGAGTAGAAAAAGACGACG	18
TGATTGAACTATTTTGTTTGAACCTTAAGTTACAACTGCTTCTTCTTA	18
CGGGAAAAAAT	18
TAACGTGTTCTGGCTTCTGTAATAATTATATTTAACCATAAAACACAAAGAATGCAGTAT	18
AAGTTTCTGGTTTTGCT	18
GAAACGCGGAAGCGAAAC	18
AAAATTCAAATAACATAATATTACTATAAAAAATTTAACAA	18
GGAAGACAGTTAGT	18
TTTCTATAACTCGCCTACTGGACAATAGTCCACCTGGCACCACCACCACAAGGG	18
TTCTTTCACCTCCTCAATCATCCTCAAAACCTGCCTCATTGTTGGCC	18
TGGGGGGG	18
TCTAAGTGCATGTACACCAACACAGCTAG	18
GCCTTCAGAGCGTCATAGAGTTGATG	18
AGAGTGGAACACAAGCGCAGGTCAAGACTTTGGAGGACCGTCAAGTTCCCAAGCGAGTCTGGGGGTGTCTGC	18
TTCTATTTTGTTGATGTATTTTAT	18
GTATTCGGAACGGATTCTTG	18
TTTAATACGTAGTTTAAC	18
ATTTTTAATTTACCTTT	18
AAAATGGCACATGGTATTGACCCATGGTATTCACC	18
ACATCGAATTGGCTGAATTCCAATCGAAA	18
GAAATGAAAACGCCACAA	18
ATTAAAAAAAAATA	18
TGCGCCGTGCACCAGCCCAA	18
GATGGGATTCTG	18
ATAGCTTTTATAGTTCAATGCTACTGCAAAATTGCAACCT	18
CTGATATATGTT	18
CCTGCTTGAATTTACCACAATTCTA	18
AACGTAGACTTAAATATCC	18
ACATAACAATTATCA	18
TGCTTTAAATC	18
AATGGAGGAATACTGGGC	18
TGCTTCTATTGATACCCATTTGAAAAAAAATTACAATTAAATTGTT	18
CCCATAAATTGTTCAGCAAAACACG	18
AACGGTAAACCATATCTGAGATCCACCTGC	18
CAGAAACTAACAGTCCAGCG	18
TTTCTGCTGGCCTGCCTTCCTCATTTCCCT	18
GGGAGAAATACAGGGCCATCAGTCAAGGGCTTATAAAGAGGACACAGGCCA	18
GGTTCTGGTTCAGGCGTCA	18
ACAGTTTC	18
TTATTAAAACACTG	18
TCTTATTTATTTTTCTTTC	18
TAAACACCATCTACAAATCCCAAAATTAAAATGGAAATGGAACTAATA	18
ATTAGCAAGTGTAAATGAACAACA	18
AGCTAATCTAAGTGCATATACACCAACAC	18
ATTATATTAAAATTG	18
GAGGAGGGACCTCGTAAGCATGACTTGATTTGG	18
CTTGTGATTGCTTTGA	18
GTTCCATAACCAAGTAATTTTTTATTTAACAACA	18
CGAATACAGAGAAGGAGAAGACCAATACACACTAGATACA	18
TTATAACCAGAACCAGTCTGGTAATCACTGCCCGCG	18
TTGTTGTCTCATCTTCATCT	18
ATGGCGATAAATCAACATTA	18
ATCCACACGTTGCCTGAATGAATTTCGTTGGATCTTTTGGGTAATAAGCTACC	18
CAGCGATCACAGATTAATTCATGCGAAGAATTTCTCAGGGAGTCATTTCAG	18
ACTGTTTCTACAGGAAGACAGAGA	18
AAGAAACAAATTTGCAGTATAAGCTATCCA	18
ATTCGTGTTGCGTTTGACTGCA	18
CTGAATACGGAAGCA	18
ATTGCTTCAACAATCTAAAACCTCGTAAGTAACCC	18
TCATGGAAAAGA	18
CACATGGAAATTCCTCACCAGAAATCGTT	18
GTGGGGGGGG	18
GCTATAATTGTGCAACCTAACAGAGTGACTGT	18
GAATACATCATTTCATTTCATTTATTTAAGTTAGTTTAAATAG	18
TTATTTTATTCAA	18
AAACAAAAAATCCCAA	18
CTTTTTGTTGAAGTTTGATAA	18
AAATATAAAAC	18
TTTGTACCAGGAATTTGCTCACAGAAATTGAACT	18
GAAAGATGACGGCCAGAAAGACACTGAAAAGAACCA	18
CATTTCCATCTACCAGGCTAATTC	18
ACATAATCTATTCTACAATTTACACA	18
TATCAGCAGAAGTTTTT	18
AAATAAAATAAGTTAAGTTTCA	18
ATATAAGGATTTTATTC	18
TTTTAAGAATATCCAGCATATATTCC	18
AATTACAATTTTTATGAATC	18
AGGGATGTCGGGCCCGAAGCCGAATCCCCA	18
AAAATAATCCTAATTTCAAAAT	18
TGTTAAAGCGTGGCTGCTCAACGTGG	18
ATAACATATATAAAA	18
GTTCAGAACATTTGAATTCTGGGTTTTACACATTTATCGTTCTAT	18
CTGAAAACCCAAAGACAAG	18
AATCATCTACACTTTTTAACATTTA	18
ATTCCGCAGCTGTTCCCAG	18
ATTAACCATAAATAATGAATTCATACCGA	18
ATTGATTTATACATATACACAATT	18
CAGGAAATTAAAGCTTAGAGTAGCTGAAATAGCCAGAA	18
TTATGATATAAATAATATTTTATA	18
CATGGAAAGTCTTATTCCTTTTAAAGTTAAGCACGAAAAAAGCATTCC	18
AAATAGTAAGTTAAT	18
GACGCAGTTAGTTTACTGAG	18
CATCATTACTTTAATACGGAATTA	18
AATATATAAATATTGATAATAA	18
TTCAATTTTT	18
ATGGTTGTAGTAGGCATTTGAGTA	18
TTATATTAATTTTTAATATTGGAAAAATAATAAAA	18
TTTTTATTTAATGTTG	18
ATTGCTGGCTTAGATTTTATCTGATATATATATATATATGAATGCAGGAT	18
CAATTTAAATGTAAGTTTTCTGAAAATGGGTATCAATAAAAGCAAA	18
AATGTTCGTATCTCACCAAATCGGCGAAAGGA	18
CAGAGGCGCAGAGGTATGT	18
TTCCTTTTCTCTCTAATGCAAATTTG	18
TAAATCAACGGCCTCATATAAAATATCTGGGCTACCAATAGATTCTGA	18
CAATATGGCGAATCTGCTTTGATTTAATGG	18
TAATATATTTATATTAAAACTT	18
AAATAAAATCAGATTCTACAAATAC	18
CCTCTTCCTTCCATTGGTGGCCTGTAGTCCCGTCGACCACCCGGCATCGAG	18
ATTGCTGAGAGTGAAGTCAC	18
ATACCAAATCAAACTCACTCCAACT	18
ATTATTTACAAACTTTAGAATAGTCATGTTATGATTA	18
AAACAAAAAA	18
GAATATCTTTCCAC	18
ATGGGTATGGCTCAATTAGTCGCTATTCTATCTGATAGA	18
AACACTGCAGAACAGGATTGTTGCTGAATCAAATCTGGTTGTGT	18
GATTTCACTGGAATTGGGCTACTTT	18
CATAAATAATTATACATA	18
TCCTTCTTCTTCTTT	18
ACTCAAACACACAGACAAACTCAAACACCATAAAACACAAAG	18
TTTCTGTTTCAGAGGATTACATTCAAGGACAGA	18
GGAGAGAATGGTAATAATGA	18
CTCCACCATACTATTACAAGTCCCCTCCACCACCATCACCATCACCAC	18
TTTTAAGATTGAACTTGCACTAGTACATCAAAGC	18
GCATTTTCAAAC	18
GGGTTGCCCACAGGCCCCCTCTTTAGGGATATATTGCTTTTTGGGAAA	18
GGTGCGTCTCTGAAGCAAAAGACGCGGCGCGACAGTGGTACTG	18
TGTGTGTTTGAAAAATCCCACATGGATAAC	18
AGAAGAAGGAAAAGA	18
ATTTCAAAACATTTTGATTGG	18
TCTCATCATTCAGCATTTGTTCACT	18
TTTAAATCACATGAGCAGCACTCTGCATGGAAAGCCTTATTCCT	18
GTGGGGGG	18
CATGTTATCTCCACTATCTATTTT	18
TAGAGT	18
GTGTGCCATACCGTAC	18
GACGTGGTACAAGT	18
ACTCCGTTTTCGTTTTGT	18
GTATAAGTGATGGAGAGAACACGAACAAGAT	18
TCAAGGA	18
TAAAAAAAAAAAAA	18
TGCCTTCTGGGCTAGAATCT	18
AGGCTTCTTCTCAGCGGGAGCCTTCTCTGCAAC	18
AAATTTAAAATTTTATT	18
AAAAGCAAGAGG	18
TTTGAATAAGT	18
CAACTAATTCGCTCAACCACTCA	18
AAATTATAAGTACGAATATGGGATAAATTCAAAGTTTACTA	18
CAATGTTCGCATCTCACCAAATCGGCGAAAGG	18
GCCGCCGCCTCCTTCTATGTGACCACCGGTGTCTTCAATA	18
GAGTTTCAAAATTAAGCTCATCAACAGTGTTTGTATCTGTT	18
TGTTGCGCTACGAAAACACCAAAAACA	18
TATAAACTTGATCAACAAAACTGAGAATCTCTGTA	18
CTGTTCCCCAAGTTCAAGACATTGTTTCTCGGC	18
ATAATTCCTACGA	18
CACGCAGCCGTCTTGAGGT	18
TGACGGCAGAGACCT	18
GCATTGTTTTTTTATAAACGTTCACCTGAATCCGCTCAT	18
CAAAGCAAGTAGATAAAA	18
ACATAATCTGAAATGCCATTCAACTC	18
CAGACAGAGACAGAGCAGCGCAGGA	18
TTAATAACTCATTAATTATATTATAATCTCATTTAA	18
TCAAAGCCAGACTAGCAGAGAATCGTTGAAGGAACCATTTGCATG	18
CACACAAGTGTATACGACTGATCAGATGAAATCCGACATAACAAA	18
CGGTGCATATTCAACTATTGTGG	18
CAGGCATACCACCTG	18
AGACTGACGGGTCAAGCCACCACGGCAATG	18
ATTCACCGAACAAGAAAGTGGAAAAGGCTCAGATCAACAGTGCTCTGC	18
ATATTTTCGCTAAGGTCTGTGTAGTGTGTTTTGTGGTGGAACCTTTGATTGATTGT	18
TCCAATACCCAAAATTTCCA	18
ATATGACATACAACGGAGAAAACACATTTGATATAG	18
ACCCATTCACAATTTTAAGCAATAATATCGCTAGTAAAGTTAAAAGAT	18
ACTGATACACGCGTGGATACACAATG	18
TTCCGCAGCCATCCAGCGA	18
TGGCGG	18
GAATTTAAAACCTTAATGTCACAGTTTGACGGGATTTTTATGCAGTCAAAAACGGTGAACTTTGAGC	18
CTCACATTGTGGCGGAAGGCCGGATAAGCC	18
TGTGGCGACTCAG	18
AACATGTAATGTGCGGCTCTGTGTCAATGTGAAGGGTCCCTA	18
AAATTAA	18
TCGCCACACTAAG	18
AATACAAACATTTCATAGCAAATTTAA	18
GATACTTCCACCGG	18
TAGGAGCTTGGTTTTTTGCAATTACTTTACTAGAACTTGTATGAAAGTCGTGACGGA	18
CAGAAAGTATTGTAGTAATTTAAAATCCAG	18
ATGCTACAAGATTTACCAAG	18
ATTTTCATCAAAAACCATGG	18
AGTTCCTCACAACAAACGGCCAAAAATTGCTCAAGC	18
AGAAACATGTGGCCTCCCAAGATA	18
CAATTTGACCATCAATCT	18
AAGAATTTAGTAAAATGTCAATCAACACCCAACTGCTCT	18
GGATTAGGATTCAG	18
GCGGGGGGG	18
AGCAGTCTCCCTCATTTGGTGGA	18
TTTTTCCTTATATTCACCA	18
ATTGCAGCATAAGTGGATTGCAGTTTGAATAGAATTAAATACCGAATTCTTTATTACT	18
CTTGATATTTAGCACATATTGACCGCCTATTTCTTTTGCAG	18
TGTATCTACCAGTTTTGGCAATATA	17
TCAATACAATAAACGCAG	17
ACTGTTGAAAAAGAAGAAGTGAGAT	17
TTTCACCTCGACTGATATAGCCAGT	17
CGGTTGTGGCTGGCAGGTCTTA	17
GATGGATCG	17
TTTTAATACAATAATATATAC	17
CTTTGGAACCCAATCTACTGCTCTGTTGTTACGTGTCACGAAGGGATGCAAGTCCC	17
AAGCAAGTGTTCACACCCTCGTGTGAAATAACC	17
AAAAAAAAGCAGCGATACC	17
ACTCCCTTTTACC	17
TAGTGTTTTTGAGGTTGTTGGTATCGATATGAAAAGTGGGATAACAACATGGAAA	17
TGTACACGCTAGTTGGCTTCATCAAAAGCGCG	17
ATGGGCTTGTCTAACTGCGATAAGTT	17
AATTCAACAATCTATTCAATCCTTATATTCAT	17
ATACCATGTCAGAAATC	17
TTTGAATTGAAATGGCTAATAATAAC	17
TGAGAGATGGAA	17
ATTCTCCAATCTATATGTAT	17
GGGTTTTGAAAAGACATTTTTGTGGAAAATG	17
TTCTGTGCAAAAGATTTTTATATCCAAACTAAATA	17
CAACTGCTCTAAGAATTTAGTAAAATGTCAATCAACACA	17
CCGTTGATCCATGCACTT	17
AAAGACCATACCATGACTAGTATTGCCTATCCGAGTTGCTAGAAGAA	17
AAACCCGTGGATATG	17
AGATGCTAAAGAAATATG	17
CATATAGTATCAACGAGG	17
TAATGTAAGAGATCGCAGTCTTAT	17
ATGGATGGGATTTGAAGATG	17
TAGCAGTGGCCAAGAAATCGCAG	17
TTTAGTTGAAGCATAACTGAATTATCA	17
GTTTTACATTCTAAAAAAGAGTGTAAACAGTGCATTAA	17
CGTATACACCTATGTGTCTCTTATGTCGGATTTCATCCGATCAGT	17
TTCTATATATTTACAATTTC	17
TACAGTAATAAGATGATTCATTTCGCCCTCTGTTTAC	17
ATTCTCATCATAATTGCTACTATACATTGCACA	17
ACTTTCCGCAGCTAGCACA	17
TTGGCAACGCAGGGA	17
CGGCAGCAACAACGTTGG	17
AGCCATGACAAAAAATAACGATAAACATAAGCATA	17
AATTAGATTAAAATATTTA	17
TCTTCTTTCTCTTGTGCCTTTTTCTCAGCATCTTTCTTTCCA	17
ATTTTATAAAAATATATAAATAAATA	17
AAAACTATAACCT	17
TATCGGTTTGGGAGGAGTTTTGTGAACTGGAGGAGGAAATAC	17
GAAGCG	17
CTGTAGCATTTAATGATATTATATAAGATTTATTCGTTATCTACC	17
CTGCTTTATAAAGTGGGCAC	17
ACACAATCCACTATAACTAGACAA	17
TTAGCCTACAATTGATGCAGCCCAAAGGAAACAAAGTCAAACAAAA	17
AGACAAAAAGGGAATTTTAA	17
AATACAAGAAGCAGAAGGAT	17
CTCCATTTCTCCCACTC	17
GACTGCGCATCTGTTTTCCCTGAGA	17
TTGCAATTAGGCTGG	17
CCTTCCATAGGCGGAGGTGGAAGAGGCCTGTTGTAATCACCCGGCATTGGACCTCTA	17
AAGCTGCCCACGGTCCAAGCTGAGC	17
CTATTTTGAATAATGAAT	17
ATGCATATTTCAAATTAATAAC	17
TCTCCTCTTCTTTGTCTT	17
TTCAGAATTCCGACGCAACATCGTATTAAAATAAAATTTGT	17
TTAACTTACGGTTGCTATTTTG	17
TTTTTTATATTATTT	17
TTTAAGTCAAGGACTAAGGACACTCAATC	17
AAAGTAAAGACGGAACAACATTGTACC	17
TGAGGGTAAAGTCGCTGGTGGCAATGGCGAACAGGTTCTTAGCAGAGATGTATATAGACTTGGAATGC	17
CAAACGTTCAGGCCAGA	17
AGATCAGGCTAATTACAATT	17
GAAGAAGAAACAGAGGAAGAG	17
TAAACAAAAGATAATTGGTACTTGAT	17
CCTCTGCCTGGAACGTCTGTCTGA	17
GTTTCCGCAGCCAACACAG	17
TATTCCCTCCAAAAT	17
AGTCTGAATTTGCATGATTG	17
CATCATCGGACCATA	17
AGTAGAAGTAGG	17
TTTAGATAAATCTATGCAACTAATATACACATTGG	17
AACTGGAGCTAATCTAGGTGCATGTACACC	17
TCAAATAACATGATGAATTAA	17
ATTATGTAGTTTTAGATATAA	17
CGCCCGTAGCGCCCGCCGTCGCTCCCACGAAACCGGCTC	17
AACCCTAACCCTAAATGTCTAGGCGGCCTCAACACCATA	17
CTAGTAATGGAGAACGACGACTATTATATTCAACTACAGCAATGCCGGT	17
TGTCAAGTTGGGATGCAGTAGTTGTCATAGCTT	17
TATCACTATAACCTGCACAAGAGACTCATATTTTCCAACAATACTACCT	17
TTGAATACACGATATAGAAGCTCTGACACTA	17
AGCACTCCTCCATTTGGTTCTGGC	17
TAATTAACATAAAACTACCGT	17
TCCCTCTTTTGCTCATTGAAACATAACCC	17
AGGAAGAGAAAACCTTGCTAGTAGATGGAA	17
AAGGAACAACAGAA	17
TCCTAAAATAACTTTAAAAAAAACAAATATCAATGATAGGATTAA	17
TTGAGGTCGGTTGTAATCTTG	17
GGGGTCGATTCCCTAAAGTGCTTCAAATGCAGCCTT	17
ATGTAAAAATGGGTTTTACAACAGTA	17
CTCAAGAGCATTCCCCTTTAACAATTAAACTACTTTCACAGA	17
TATGATATATTGGACTTATC	17
GGAAATGCTATCGGCTTGGGAGGAGTTTTGTGAACCGGAGAG	17
ATTACAGTTGATGCA	17
AGGAAG	17
GGGCATGTTACAGCCCAGAAATAACGAGAACGAT	17
ATCTGACCTTGTTTTAATAATGATTTT	17
TTATTA	17
AGTTCAGAGTTTAACTTTGCCATTAGTTAGC	17
TCCTCCACCACCGCCTCA	17
TGTTGTAGTTACTTGAGAAATGGAGCTGGGGAGTGAAGCTTGTGCATCTT	17
TCTGAATTTTGGTTGAAAACTTTT	17
GAAACGAGAAACGAAAAC	17
AGGTGTAGCTAGTGTTGGTACAAGAGCCATAGA	17
TGGGGTTAGGAATAATTAATG	17
TATGTATTTTGTTC	17
ATGAACCAAGTGGACAAAATTTAAAAAGCTGAAATTGGGCTCCTAAAATATACAAAAATGGGTAT	17
CACTAAAAATAGTCAATTCGAACCCCA	17
TGCTCCAAATAGAGTATCATTTCAGTTCTGAAC	17
AAATTTTTAATAAAATTTTCTCA	17
TTGATCAAGAAAATGAGAGTAGTTGTAGTGCTCTGAA	17
ATAATTCTTTCTGAAC	17
CAATTTTGATATATCTAACTACTCTTTTAATTCCACTTTC	17
CTATTTTTAGACATATGT	17
ACCTAGCTACTTAGTTATGTCGATTATAAGAAAGCGTTTATAA	17
TTCGAA	17
GGGTGGGG	17
ATCAGGAGCAGGAACGGCCC	17
CCCTATGTTTAATGTGGTGCAGGCTGCCTTTGGCTATTTTTGA	17
CTTCCTGTAGAAGACACAAAA	17
AGAGCGCTTACATGGTTTTTCCCCCCAGGG	17
CTAATTAAGTTTAGATTT	17
AGTAGGGTTTAGGGAATTT	17
AATAATAATTAAAA	17
CAACATATATTTCG	17
CTCTATCTCTTACCCATGG	17
AACAAAAATACAAAAACTACC	17
CATTTTTATTTTTCCAGGCTACAAATATATG	17
CATAGTTTGGAGTAATTTT	17
AACCCT	17
CGGGCTTCTTCTCCGCAGGAGCCTTCTCTGCGA	17
CACAAGGTAGTAAAAATCATAGTTGC	17
TTTTTTTAT	17
TTTACAAAATATAACACCAAATT	17
ATTCTAAATTAATAATTATTATTCCATCAAATA	17
AAAAAAAAAACA	17
GAATCCGGACGGCCAAACTTGTCTAGCTTTACCTCTGTCGCACCATAAATGATATATACCT	17
TTTTTCTGAGTTATAA	17
TTTTTATCCTCAGATTCTCATTACA	17
CAGTTTCTTACCTTCCCAATAATAAAAAGACATGTACAAGCCTTT	17
CAATATCAATCTACTTTAATAT	17
TTCAATACCACCATACACAGTCAA	17
GTAAAAACCCAAGGAAGTAACA	17
TGTTGGTCGCAGTATGCATTGTTATATGGGTTTCATTATTTCAATAATG	17
TTAAGTAGACATTTCCCACATAAGAAATCTACAATG	17
ATATAACAAGTATTGAGATAAATATGAATCCAAATAA	17
TTTAAATTACATGACCAATACTATGCATGGAAAGTCTTAGTCCT	17
GGCCGCTCATATCATCCTCACCT	17
TATTAAAATATGTTAACACTATC	17
GCCCGGCATTGGACCCCGTCCATCCATAGGCGGAGGAGGAGGTCTACTATAATCCTGCTGATA	17
TTTTATATGTGCCATTGAGATGAATTCCAATGCTACA	17
GCTCGTTAGCCACATGCGTAAAATTCCCAG	17
AGTAGGGAATCCCTCTGTTGATAAAATA	17
TGTTTTCTTATTATTGTTTAGTTTTGAATGATGGATAAACTACTCATCCACATAGATG	17
TTATTTCACATGAAATAAGATGATT	17
AAGAATGGATGTTGGTG	17
TACAACATTAAAGAGCAAATATAAATACCAACATTAA	17
TAAAAGTTAGTAGGAGTAAATTTAGCAT	17
TGATCCGCGCTGTCTTGGTGGGGTATACGAAGGGGA	17
TAAATTTAAATTATAGATAT	17
GAATTTGATCGTTCATTCAGTCCTGCTTTAATGTTATCCATGAAATGAAATTCGAAACAAAAT	17
ATCGGCTTAGGAGGAGATTTGTGAACAGGCGGAGGAAATAAC	17
ATCTCCATCACCTCCTCCCCTGGAACG	17
AATTTAAATGTAAGTGTTCTGCAAATGGGTATCAACAAAAGCAAAC	17
TATGATATATATTCATTGTATA	17
ATTTGAATTTAATCATAAAATATTA	17
ATAAACCCAAAGGAATA	17
GTTTTTTATTAAATATGATTATCCATTGTGGTACTGTGAGATGA	17
ATACCAAAAAATTATTTATAAAATAC	17
TTAACAAAGAACAAAAGAAAAACACAAGAAAAGTAAAGCAA	17
TGGGTGCAGAAATTGAGAGATCGCAGGGTATGTGAACAGT	17
AGTGAAGCCATCCCCGCAGCCAGTGATATGCCACGATACCAATAAATTTTTCT	17
ACTTGTAAACAGGAGGTGGTGGGGGAGGAG	17
AATTATTAAATTCTGAAATATCTCCAAAATCTGATACTC	17
TTTTATATTTTTTATCATTT	17
AAGATCCTTTGACAGAAAAAACACC	17
AATTGGTAGCTAAAGGTTACTCACAGAAACAAAGG	17
AATCTACAGTATTAAAGA	17
AGTCTAGCAACTACATTAATTAATGCG	17
AAAAATATTGTGAAATAA	17
AGGTTCACATTCTTCCGCTA	17
GAGAACCCATGACGGGTTC	17
AAGGAG	17
CTCTCAACACACTTAGCT	17
TCTCTGAAATATCATTGC	17
CGTGCTGGAGGCAAAAATTT	17
GAAGCCATCCTCATTGCACTATTTGGGTGCTTGTTCAAATTTCATAATATTGTTTCAACTAACTGAGAGTAAT	17
TGTTAATTGGAATTAATCGCATGGT	17
CATATAAATCCACAT	17
AATGTATATGAATTTAA	17
TTCATATTGTGTCCACTCCATAT	17
GAAAGG	17
CTTCCTGTAGAAACAGTCTCTGT	17
AACCCTAAATCCACACACACTGTCAAGCACATA	17
GGCGGGGGG	17
TTGTTTTATCTAAAGATTTATTCATGGCCGGCTGCTTTGAATTTTTGG	17
ACTGATCGGAGGAAATCCGACATAACAGACACATAAGTGTATACG	17
TGTGTTTGATGGCTGCA	17
GCGACTTAGCGTG	17
GCTCTAATAAATGGAATTAG	17
TTTGGGGTTTCCATGCGGCGCCCAAAA	17
AACAGTTTTGAATATCTGGAAGGAAG	17
ATACTTCGCAGAATCACATAAGGTTGCTCGATGATACTTC	17
CCAGAGCCGGAA	17
CTTCTATTTTCAGGATTTATCGGTCCCCGATT	17
GTCAACTTTTGTATTGTGGGTGCCAA	17
CTCCCTTTCTTGGCAACCATATCATTA	17
GTTACTGTTACTAGCTGTGTGTATTAAAGTAT	17
GATACAACCTTCTCACATATAA	17
GCCAGCATGTACACTGAAATT	17
TAGGGAGCATC	17
GTCATGGTAAAACATTG	17
TTTTAA	17
AGTAATAAGATACAGTTTCAGCTTCGTTCGCCTGTACCTCTTCTTTCTGTAGTGATTGGTATCGATTAGC	17
ATATGCCCATAACCAAATTAAAG	17
ACTCTCTGTTTTGATATTTGTTTGTAATTTGGAAAGCTGTAGCAAA	17
ATTCGACAATCTCAATCTGTGAAATAAAAAAAATCTAATGAAATCCC	17
AAAAAATGGTACAA	17
TTTAATCAATATCAATTTCTC	17
CTCTTTAGGGATATATTGCTTTTTGGGAAAGGGTGCCCATCAAGCCCC	17
CCTTTTGCAACC	17
TCACTTCAATATATCAATATA	17
AAAATAATATGAACACT	17
TTTTGAAAGGTTATAGCTGGTCGTCAGTCATAGGCATAGACAACACGAGAGACAACACC	17
AGGGGA	17
AAGCTAATGAATTCAAACAAAACA	17
GGTTCTGGCTCAGGCTCA	17
TAAATAAAAATAAAAAAC	17
AAATCAAAACATCAATTAACATTTAAA	17
TTTTTTCAGTGGAGGTGGATTCCCCTGTGACTCCAAGTA	17
TTAAATTACTTA	17
CATGGATTCAAAGGACTTAATTAAAAAAACCAAGAAA	17
TCAGGCACGAGATTAAAGAGGCTTCCAGATTCATTCGGGAATCTAACAAACCTGCAACACATCAACCTG	17
CCGAGTTCATCATTTTCGACGGCA	17
CCCATAGTCCTGTCGCTGCT	17
AGCAACATGGTG	17
ACATTCAGAACTTAAT	17
CGGGTTCTTGGGTTCTT	17
AAAAAAAATAAA	17
GTTCACATGGAAATTCCTCACAAGAAATC	17
AAACTCTCTGTTCCTATAAACACACATAACCCAT	17
AAAGAGGGAGCGCGATGTCGCAATAAGCA	17
ATATATATTCATTGTGTATCCATCCAAAAAAAAAACCAG	17
AACTGTGA	17
TCTACTGCTGGTAATG	17
GTTTCCGCAGCCGACACAG	17
TGTACATGTTTCAATACTGGAACATGTCTGT	17
TTCAAGACAGACTGCTTTCTACC	17
AACATCGTACAAATCCAACCAACTA	17
CTTGACAGAAGGCGCAGG	17
AGTTCAAGGATATTAATGATGAAGG	17
TCTATACTAGAATTAAAAATCACTAGATTATAAATATTTC	17
TCGCTGTCCCTTGATTACTCC	17
GCCAAAGTCTGAACATTAACTCTGCCAACAAAATATT	17
CAGTCCTTTATTACATAAAAGAGAACACATCCGGCTACCA	17
TGAATGTTACTTTCTCCAATTTTCTATATTTGCTCTGTCAAGACTATGCCCTTTCCACA	17
GAACTCTACTGGAAGCTTGTA	17
GTCAGTTCCAATTTTCTCTCTTCGGTG	17
CATGTATTTGCAAGTTTTTTCAATTTATATGTCT	17
AAAATATTTCCCTCCAAAAATTTTCGCG	17
TGATTTGAAGTGTTTCAATGTAGAAAATATCTAGCTAGAGATTAGGT	17
CAACTTTTATTTAATAATCTACAAACAACTGAATTACTGAATCTC	17
ATTTCCCATACCTGCCATGCAATAACAATGTA	17
CCAATGCGTAGCGCACACCT	17
GCTGCGCTCTCTGTCCATAATTTTA	17
AACTACGGAACCGTGTCAATTCAGA	17
AGAACCAAAAAGACCTCAATGCCCAAACAGTAAACAAACTATAAATTCCTCTGAGTCT	17
GAAAATAAGGAAAAACTGAAG	17
TTTAAAAGGAATAAGAATTTCCATACAGAGTAATGCTCATGTAA	17
TTTCTTAGTAGAAACTTGCTGTTTCTA	17
GTAGTGAATTGCTCAGTTTCTGCTACATTTACCAACTTAAT	17
CTTCTGAGGCTAGGTCAAACTGCTACAGC	17
CAAAAGTGGATG	17
AGTTCCATTTGCAATAATTTCTC	17
GGTGGAATGGGCGGATTG	17
TTATTAGAAAAACAAAACCATCCACACCTGT	17
CATACTTCACTTTCC	17
AAATAACAAACACATAGTAA	17
TTTATATATTTA	17
TTATAGGTTATTT	17
GTATGTGTAAAAATAGTTTTACACCA	17
TGTATATATAATCTTGCTTACAG	17
TTATCAATGGTCATAAAAATAAG	17
TGTAAAAAGCATATGACATG	17
GGTGGTGCCTGAGAAGAAGCAGGA	17
TCGAATTTTTTCCGTA	17
GAAGAGGACCAGATAAAACAGGGACACGCTCGCTTGCA	17
TAAGCCCAAGTC	17
TAACGATAAACATAAGCATAAACAATAACAACAAAT	17
CAACGTCAGCCACCTCCAGGATATCCAAGTGGAGGAGAAACAAAAGTGGAACAACATCCT	17
TTTTTTTGTAATAAAAAGAAAGCTTTTTTCCTACTGGGAATA	17
CTAAACATACAAACGTCAACATAACAAATTT	17
AGTGATAAGGGTTTAATTAT	17
CTAAAAGCATGTATGCGCTGCGGAAACTG	17
ACAATTTGGGTG	17
AATGCTTTTCTCTGCTTAACCCTGAGACTCTAAAAGGAATAAAACTTTCCATTCTGGG	17
GAACAAGGGCAGATAATGATCTTTATTACGTTGTGTAAAGATATTT	17
TCACCATTAGTAAATTGGAGGCTAGGCAGGCACAAAATCTTCACGGCCCAT	17
CCTTTCCCTTCCCATTTCTTCTTCGCTGCTCCCTAAAACTACCCATCCTAGTA	17
TTGAGCCCTGAACTTCACCGAGCTAAAAATTAAAAAGCACAA	17
TGCTTCTATTGATAACCATTTGCAAAAAACTTACATTTAAATTGTT	17
AAAAAATATAAAAATATAAAACAA	17
GTGCCAGATAGCGCTCTCCCT	17
AGAATTAGTTGTGAGCAGTTGAACA	17
GGGGCACGCTACACATTGGGT	17
TAAAAGAAAAATCAGACAA	17
ATTGTTATTATAAGAAAA	17
CAAAATTTGGGGTTTCCACCCGGCGCC	17
AATAAAATAAAAAAC	17
AGTTATGAGCAGTTGAACAGAATT	17
TCAACCTATATGAAG	17
GTAGGGCCCAATACCTTTGTACTCTTCACCAATTTGAGACCTGTTACATCTA	17
CTGGTCTTGCTCAGGAAAAGTTAATCAAAGATGCTGAACATGAATTG	17
GGGGGGGTG	17
GAGGGGGCGGCGTGGGCGTCAATTA	17
TATCTACTCATGTGCATGAGCAAGCATGTCATAATAACAAATCTTGAAC	17
GGAGCAGGCGGAGGAGGAGCGAATGGATCAAACGGAGGCCCT	17
ATTATTTACAAAATTACAACTTTCCTTGTGTTCTTGCTGCAGTCCTGT	17
GCATACCATAGTTA	17
GGGGTCGATTACCTGAAGTACTTCAAATGCAGCCTT	17
AGACAATAATTTTTA	17
CCAATGGAAGGAAGGGGT	17
TATCAAAATAGAAAAAACCCTAAAATCTGATCTGATACAGCATGATATTAA	17
GGAGGAGTTTTGTGAACAGGTGGAGGATATACTATCTGGTTTG	17
AAATCTACTTATTATTTTAATATATT	17
ATCTCCAAGTGGAAGCAAGA	17
AGCGAAAGAAAAAGGGAGAAAGGAGACCAGTGGAAT	17
AATCCGCACTCCACACACC	17
ACTGCTGTAAAACCTCCCATTAACATTT	17
GACCTTCTCCACACCTGCAAC	17
CATATACTCTTGGATAACTATTGCCATCTCCTCAAAGCAAAACACA	17
CTGTCAAAAGCAACCATCTCAAGATTCC	17
GGACTGTAGCGAAATTAATGCTTATTTATCAGTTTGGCTCTAGAAGGATCCAC	17
ATTTAATTATATTTTA	17
ATTTTTCTCTCAAACCCTAACCCATAGCATGCGTTT	17
TACCTGACTCATTCATGGATGGCTGCGACCA	17
ATTCACTGCTTTTGTTCTACTGTAT	17
AAAAGAATTTGCAGATTCCT	17
AATCCAGTTTTCCCAAAA	17
CAGGACAGAGGCAACGCT	17
TGCCACTGCCTCTGTCCTGAGCAC	17
AAAAAACAA	17
AACAACAACTACTAAAGAACCCCACCTTTCCACGTTGAAGGTGG	17
AATGGCCTTCCCAGCACTTCTGAAC	17
CAGACTCTGGGCCTA	17
ATCCTTTGATGCCTTGGTACGTGGTTGTAAGTTTATGGTTTTCGATTCT	17
GTAAGGCTTGCAATGAATAATGATT	17
CGAAGCGAAATAACAAAGCCGCAAAGTAA	17
ATTAAAGCAAAGGAAG	17
AAATTA	17
AATACACAGAAGGAGAAGACC	17
GGGCGGG	17
CATGATATTAGAATGAATCTTGACA	17
CAGGTCTCGGCATAG	17
GGTGCGGGGAGACGCG	17
TTCTAATAATTTGCCTTGTCAACAGTTGAGACTTTTTATATTACAGGA	17
TGACTGCGTTTTTTAT	17
AAATCCCTCAAACTATGACATAA	17
TGTTGGAGGCAGAAATTTCT	17
AATAATTAATAAAAATCATAATTTAATT	17
TTTGTAATGGGGTGT	17
CAGGACAGAGAGCGCT	17
TTCCAATGTCTGAAGGAGAGGAGTCTCCTGCATCCACTGGTC	17
CGCCATGATATATGAACACAC	17
AATGTTTTTCGCTGCTTAACCCTGAGACTCTAAAAGGAATAAAACTTTCCATTCTGGG	17
GGGGGGTG	17
ATAGAATTCATAAGCATGGTATAGACTGTT	17
TCAAGACAAAAAACCTTCACAATTGACAAAAAGACAATCCCAACTGGAGCAAAT	17
TCCAAACATCGAAAAT	17
TAGGACTACCTGCTC	17
CCAATCTAAACTCAACCTAGTTTCAAAAAAAAAAA	17
CTTCAAGGTATAAATATATTTGTTGCTGGATT	17
CAATCAATCAGAGGCAACAGACCACAGCCATTGGAATTC	17
ATAATTTGGCATAGGGAAGACTGAT	17
TTCATCTTCGTCGCTCATTATC	17
TGTTTTCTTATTATTGTTTAGTTTTGAATGGTAGATAAACTACTCATCCACATAGATG	17
AAAAATAAAAAAT	17
TCGAGCAAAAATCGT	17
AAAAAAACA	17
GGAGGAAATGTCTTTGGAGGGAATTTTGGAAGA	17
GTCCTCGTCGGTATCCTCTTCTTCTGTGGCA	17
CAACCAGACACCTCCTTATTTATTTTTCCAGGGAATCAA	17
ACTCAACTTACTCTCAAAGCTTTATCTTTACTATGTTGGATTCCATTG	17
AGACTGTTTCTACAGGAAGACAG	17
TCAAAGTATTTATATATAGCAA	17
ATTACAGGACACCGAACAGGTAGAAGGGAGAACTTT	17
TTAACAAAGTTACATGCTG	17
CGGTCCGGGTAATGAAGAGCGCGGAGTGCCAATCGC	17
GCGCCCAAAATTTGGGGTTTCCACCCG	17
AACATATATAAAAA	17
CTCCATTGCTGCCACTC	17
TTGGTTTTGGTCTCCAAAGATTGTTATGGTGAAAT	17
TAGATTCAACCAGAACACTTTTGAATACAGAGT	17
CCTCAGTTAACAGTTCGACTCAAACTTTAT	17
CCACGAAGGGAAGGAAGGCATTTGGAATG	17
AGGGATTGATATCGGGGAGATTGAAAGAAAATTTCG	17
ATTCACTATTGAAATCGTATTGCCGAATTTTCCG	17
TTTCTGCCTTCATTTTCCAGAGATAATTGGTA	17
GG	17
CGCCTCTGTCCTGAG	17
TGTCCCTGCCCCTGCCCCTGT	17
GGGGCGGG	17
TAATCTTAAAATAAATTTACACCCAAATCATTTTAACCCGTAGG	17
AGTATGCACCCACCACCTGCACAG	17
GATACACTTTTTCAATATATTTTTCAGGGGAGAAAAAAACCGA	17
AATATATCACTTCAATATATC	17
AAAAAAATTAATATATAACTTTAT	17
GATGGGCCATTATTAGTTATAAATCAAAGCAGGGTCGATAAT	17
CAGCCCACGAGGGGC	17
GTATTGTGCCGTTT	17
AACTAAACTTACTCTGCACCA	17
GGAGACGGAGGAC	17
AACAATATATATATCTGTGG	17
CCAATGTTAC	17
TTATTAAAACAGAAACGAACCCATTCCAAAAAT	17
GAATGTAACATTCAA	17
CAGCGATAGGGGATTGATTCATGCCAAGAATTTCTCAGGGAGTTATTTCAG	17
CAAATGAGGACAATGACAAGCTCAATAAA	17
CACATCTTAACCCTTCATC	17
TGCCACTGCCTCAGTCCTGAAA	17
AGCTGCGGAATGACTTT	17
AATTGTATCTGCTTTGAGTTGAAGT	17
AATTTTTCTATACAATTTGAGCAACT	17
ATCGCATCGCAAAT	17
GGGTTAGGAACTCTGAGCATGGGCGTAT	17
ACAAGAGAACAACTACTTGAG	17
TTATGGACAGAGAGCGCAGCTAAAA	17
TTTTCGAGTTTCAAAAAACAAC	17
CGGCAACAACCCCAGCGT	17
TGTGAATATTTTTCTGTAATACCATCTAGATAAGGA	17
AAACTGCAACTTTTTAAGTGACTTATTGATCCAATAT	17
AAATCTTCTGGAGCTGATGTCATAATAGGGTTTCTA	17
AAATCACATAAACCTCCATTAA	17
GTGATCTTAAGTTTTGGAAATCTAGAACTTTGCAATTTGAAAGCATCGTA	17
GTCAGTTCCAATTTTCTCTCTTCGATG	17
TGCAAACATTAT	17
CTCGTCAATCATTACTACATAAAATACAG	17
AGATATTCAAAACTGTTCTTCCTTCC	17
AACTTCTATAAGCAATTA	17
CGTACTATGAGATGTTAGACGATTA	17
CGAATT	17
TATTAGTAAACTTTCAAAC	17
CACTTCATCTTGATTGGACATCTG	17
AAAAACAAAA	17
ATCTGAAGAGTGCTCACATGGTTTCCAATCTACA	17
AAAAATAAAAATAA	17
ATATGTCTTGGCTTCCCCTATCATATACACCCTAACCAAGTAAATTGTAAGACAGGATACTAG	17
GCTTACATGCTAGAGAGTGGGAG	17
GTAGAAGATAGAAGATCTTTGGCGGATT	17
CATGCGGCGCCCAAAATTTGGGGTTTC	17
TTTAAATTACATGACCAATACTCTGCATGGAAAGTCTTAGTCCT	17
AAGATTACCTTTTAG	17
ACAAGAAAAGTCCTAAAACTGG	17
TCCATTTTGAAAAATGATCAGAAATTGAACTTCAAAGACTCTGTTCTACTTG	17
CATCTCCAGGATTGC	17
AAATGATGAAACTCGGCCCCAGAA	17
CGGTGGTTAATTATGTT	17
AACAACAACAAAAAA	17
TTTCACAAAGAACTTCAACTCAA	17
AAAAAGACATTAACATAACATCATGGACTAACAAGACTAAC	17
TAAAAGAGAAGAAAAAAAAATAACCCATGAGAAA	17
ATTAAAAAAAAA	17
ATTAAAATATTTAATGAAATG	17
ATCTTCCTTACCCATTAGAT	17
TGCGGCGCCCAAAATTTGGGGTTTCCA	17
AAAAAAAAAAAATAT	17
CCAAACACAGGCATCCACGCA	17
AACACTTCGCTGTTAATCATACCCGAAATGCATCGGAAAAAGCCCACGAAAG	17
AGTCAAATTTGTCATAAAATAAGATTCA	17
TCTGCATATTCGAAAACCCT	17
AAACAAAAGTGAATCTACAACGACTTACCATGATAACCATTTCTGCACATTTATGAATCTTC	17
AAAATAAAGGTTTCTCTCCT	17
ATTTATGAGATAGCTGCCTATGCTTTAA	17
ATTACTGGATGTTATTGAGTTATGTAGTGAAGAACATA	17
ATTAAATAAGATTTAGTAAAGTTTCC	17
TAAAAGATATCTAGTATAAGTAAAGTACTTTCATTCAAGAATACCATTGGGCTAACA	17
AGATGTGGTGGTAAAATCGAAGAAAA	17
AGTTTGACGTTTTTTCAG	17
AAACCGGCCGGTTTAGGACC	17
AAAAGCATATTTTAAGAAAAACTT	17
ATTATGTAGTTTTCTTTCC	17
TCTCTTAAAAACTGAAACCCACAAGATCATTGACAACCTGTTGAACCATTCTAAAACTCTAG	17
AAATATAAACATGA	17
AAATGTTATCTTTATATATATAAAT	17
TTCAGTTCTGGTTATCACCGAAT	17
TTATTTTAATTTT	17
TGAAGTAAATTGCTATAAACTAA	17
CCTGAGACCAAGTACTCTCAAAACCAACCAGATCGATACAA	17
AAGATCTTGAAGAGCAATGATGAATTC	17
GAGGAGGCGGCGGTCCACGAGGAGGCG	17
AGACATAAAATTTGAACATATTG	17
GATTTTTTCCCAGATCTCCCGCTGTTACGGCCAAATAAAAGAAAAAATGTATAAA	17
ATTCTTAATCCATTCTAACCCAAGGAAA	17
AAAAGCATGAAA	17
CTGCCTTTGCCTCTCTC	17
CACTCTGCTCAATTTCAAGAGCGACTC	17
ATAGCAAATGGAGAATTT	17
GCACATAACACC	17
CAAGGGATGCAGTTG	17
AGATATTTTTATAAGAAAAATT	17
CCGCCACCACCTCCTTTCTGCTTCGCGTCTCCT	17
TGCATTGTGTT	17
AAAAAAAAATT	17
CGCCGCATGGAAACCCCAAATTTTGGG	17
CCTCTGCCTCCGCCTCCTCCTCTG	17
TCAATAATAAATCATCCACCAAACATAAAATATTATACCTATAAAATT	17
GCCCAGGAAGGGCCAA	17
TTCTCTTCCCCATCTCCAAATTTCTCCATA	17
GTTTGTTTGCAG	17
CTAATACCTGTTCTATCAATGCTTACTTTTTTTC	17
GGAGAG	17
AAACCATTCTACTTTGCTGTAAAAACCGCCACTTCATTGCCC	17
GGCTCCGTACGCGGCTACACT	17
AAACTTGAAGCAGACCACATCCACCCCACTTTCACA	17
ATATTCCCAAAAACCTACAATTAAATTAAGTTCAAAATCTAT	17
CGCATTTCACTTCATCTCGAA	17
CTTCCTGGCTGTACTGGTACAA	17
ATTTAAAGGAATAAAATATACTCACTGTAAATGTCGTGTTGTTTCCAAGAGTAGCGATT	17
CAGAGGGCGCAGTCTCTGTCACGAATCCCTCAGCAG	17
TCTCTGTCTATGAAGGGA	17
AGTGTATATTCTTCTATCATCAG	17
CTCAGAGCATAGCCAAGTG	17
TGCAGGGTCATATGGTGCGGGCAAGGCTGAGCCCGTGACAGCATATCC	17
GATCAAGAAATCTTTAGAAAATCGGTATAGCGCATGGTGCCTAGTATTTGCTC	17
GCAGATTCAGAATC	17
ATATATTTAGGTTTATTTT	17
TTTAAATTACATGAGCAATAATCTGCATGGAAAGTCTTATTCCT	17
ACTCCGTTTTCGTTTTT	17
ATACCCACAAATGTTTGTTCATAGAAAAACATAAACAGAGCTCCAAAGGCAG	17
AAGAAAACCGGGCCA	17
GTTCTACGAGGGAATG	17
GCACAACTAAATCAATACAAAGGACACAAAATATAGCTTCTTAACCATCAAAGGTGGGAACT	17
AGACCTTACCACAGAAGCTGCACTGCTATCACTCGTTGCAGGCGTTACACTGGCTAAGCTTCACTT	17
TAGTCTTACTCTGCAGACTTAACATCACCCCAGATGCTGACACGTATGCGT	17
CCCATAATCCAATT	17
TTCCACCATTACAGTAG	17
ATAATATTGTG	17
GTATTGCTGCGTTG	17
TAGTCGTGCTTAATTTTTACCTGTAAAGCAT	17
AAACCAACTGAAACTAA	17
AAAAAAACAAA	17
AAACCAGAACCAATTGAACCAACACGAGAG	17
GGTGCCTGAGAAGGAGGAGGAGGT	17
TTTAATCA	17
ACTACAAGGAGCATT	17
AAACATGCTATAAAATTCCGACTCTAACCTCAGTCCTATAAAAAT	17
TAAAAAAAAAAAA	17
CCCGAACGACCCA	17
TTCAGTAGTGGTACTTAT	17
GGTATTACAAGGTCAAGAAAA	17
ACTAAAAATTAACTGTCCCTCATTTTAACCACTCTAACCT	17
AAAAAAAAACTTCTGCTGATAG	17
AGGGCTAGAGAAAATGGAGTGAATGCCCCAATC	17
TTACTTGTGACAGACATGCGAGCAGTAAGCACGTAGTAATC	17
TGTAACAGGAGGAGATGGTATATA	17
AAAAAAAAAAG	17
AAAGATCTACTTAAAAACGTTAACAGATTTAGTTGATGAGAATCGAGCATAACAGAGC	17
ATTAAAATGTATTAGAAATTTATTTTAATA	17
CTTCCAGCAATTCTGGTTCTCTCT	17
ACAGAATGTGTAG	17
AACGCAGTCTTCATAAAAATAAA	17
CTCACTAAGAAACCCTCTGCCAGAAGATGGAGCCAAAACC	17
CTATGTTTGCCAGTGAATAAAGTTGAAATTGTATG	17
TTGAGGAGTTTGTGAGATACTGAAG	17
CGGTCAGTTTGGTGTGGCTTTCTACTCTGAGTTTTCGTAAGCC	17
TGCAGAGCTTCCAACGCAGAGTT	17
ATTTAAAATGTGACTACTAAATGTCCACGG	17
ATGCGGATCTCTTATTTTTGGTATAATCCCGGCT	17
CACTCAATTGAAAGTTGT	17
TTTCATGCAGAGAAAAGTTTA	17
CCTCCTCTCCCCAAAATGTCTCCATTGCCAAGTGCT	17
ACATACACCCTTATATAATA	17
TGATCACAGTGTGGG	17
CAAGGGTATACGGCCAGGCCTAATACATCTCATC	17
ACTTGGGTACATCCACCCCGTGGAAAATATAG	17
AAAAGAGGTAGCTCATCT	17
CTGAAATAACTCCCTGACAAATTATTCACAGGAATCAATCCCCGATCGCTG	17
ATATTGTGGACACCCCTTGTCCAAGTCTCTGAACACAAAGGACTTTTATTGG	17
AACAACGTATCAATTTGA	17
AAGCATAAAGAATGATCTAGCCCCAAGGCTGTA	17
TTGCTTATTTTGTCTC	17
TAAACTT	17
CAACTTCATCTGCTACACAGTAAATATAATGTACTGAAGGGCCTGTTTCACGC	17
AGAAACCAACAAAGCTCAGAAAAGAAATATGAGCTTGAACGCACATTCATGGCAGA	17
ATAGACTGCTAATGGTTGTGGTTATGTATTGAGACCGATGTGA	17
AAACCTAGGGTTGAAAGGGACATCACCCTATCAGGTATTTCACAGGGATGTTATACAACTGTCAT	17
TGTATTTGGTTCTCACCTCCGATGACGTAACTGTGGAGGGTTTC	17
AAAGAAAGATAAAATAAATCAGAGACAAC	17
GATTAGTCCCCTTC	17
ACTGCTTATG	17
CGCTTAAATTTGCAACAGTAACAGCTAAAAGGACGAGTCAC	17
CTTCTTCATCAT	17
TGCCTGAACGTT	17
TTCCTTCTTTTTC	17
TAATAAATTCAATAATTAAATTAA	17
TGTAACTAGACATCATCAATATATATA	17
CACAAATGTTTGTTGATAGAAGAATATACACAGAGCTCCAAAGGCAGAGACA	17
AATTTAAAATTTCTTTCATCC	17
TGGAATTAGCCTGGTAGATGGAAA	17
AGTGAACGAACCTGCG	17
TCATCTAAAAATTAATCATCA	17
GACAGAGGCAGTGGCAGAAATGATCAG	17
GTCTTCCCCATGCCATTTATCTTAAGATAAATCTTCCACATCCCAAATTATATTG	17
ATTGAATTTACCAAAGGTACGACTTATCAAACTCTCTCAA	17
TAACATCTGTAATCAGGC	17
TGGTTGGTGTAGATTTGGGTTTGTCTGCTGTTCTTTTGCTTCTGG	17
CGCTGTTGATGGCGTTGC	17
TCCATCTTAGCTTCCATGCCA	17
AATGTGGGAGCTCTCTGCCCAAACTTCACCATTATA	17
CATGCACTGCTAACTTCTAAGTTTTCTG	17
GAGCGAATGCAAAATACCTGACAGAAATCCTTGAAAAGACT	17
GAGAACCAATGTAAATGTAAAGCTTGCGATAAT	17
AAGAAGCAGAGTAGATATGCCAGTG	17
TTTTTATTA	17
GCCTA	17
TCTCTCCATGGATCCGAGTGAGTTAGAT	17
CACCCAAATAAACA	17
CTGGCCACATTGCATGCTCTAGGGTTTTGTGAATAAGGGTTTACTATTTATTCTG	17
AATTTTTAA	17
TTTTACAAGCAGTTCACCATGTGTGCAATTCAAC	17
TATTTGCGCAGTTGGTTTATGCA	17
TCAACTCCATGTTAAACACAAAAAAATCACACAACATTCTC	17
TTTTTTTTGAAGTGATGTTAGGAATAATATATGTAAGT	17
TTAGGTTCACGACATCAATTATCTAA	17
AAGGCCGAATTATTGAACGAAG	17
TTTTATCACCAAATAGTATGTA	17
ACCGATGCAGAAGCAGAAAAAGGATAATCTCC	17
GCCTTAGATCTCTTTGAGAACATGATTAAAGATGTC	17
TTCCAAAATTCAAATAAAATTGGGTGTTCCTCTCCA	17
AAAGCGGCTCGACTAAACGTGGTCACATGGTTGGTGAAAGTAGCTTATGCATTACTTGACAT	17
ATCTATTCATAATACCTATAAAATCTATCACTAA	17
TGAAACCTTTAAACCCCCACAAC	17
CACCATTAATTGAACATC	17
CCTCTTTGTTTTAAGTCCTGAA	17
TTAACATTCAAGATCGAGAGCTAAGGTACTGTTAACT	17
GTACTGACTATGGTCACTAAATTGATTCCC	17
TTACTTCAAAAAAATAGATATTCGCATTACAAACATAACATACTATAAAA	17
ATAGCAATTCGTTTTCCAGTGCAGATACTTGAGGGGTTGTATAATA	17
GCAGTAACAGAAGGG	17
CATCATTACTTTAATATGCAATTA	17
TGAAGGGAAGAAATGAAATTATTAATTGTTG	17
GTTGCTGCACTGCTCGAT	17
GCAAAAAACACAGCGATG	17
CTTCTATTGATACCCATTTGCAGAAAACTTACATTTAAATTGTTTG	17
TGAAAATTTGGGGGAAGTAGATACAGGAAACCACTCGGGTAGAACAATTATCAATAAAAACAT	17
CCCTCCCAAAAATGTAATGACAAACATAACCAAAAATAGTAAAACCTTC	17
CTGCCCAAAATCTCGGTCAACT	17
TGTATTCATGTATCTAGTG	17
CAGATCATCTGTTAATTGGAATTAATCA	17
TTCAGCCCTCTTCAACAGACATATACCACAGAAC	17
TACAACAAAAACATAATGCGG	17
TGAACCAATACATATGCTTTACTAAAATTAAACC	17
TAACCTGGTTATTGATAGGGTTTAAAAGGACGAGCA	17
GATCACAGGACCGTTGTT	17
GGTATATGGTGAAT	17
TTTCTTCAAGAAATCCAACAACTACAGGCTCCTAGAA	17
GGGGCAGTCAAATATGACGCCTTTCAAGGTTAATATGTTTTTTTC	17
TTATATCCAGGACAGCCTCTCCTATTATTAGCTTTCCCTTATTTGGGACAGCCTCGTAGCAGAG	17
TCCACTGTACCGTAT	17
TATCGGCAAA	17
ACCTCTGCGATGTGTACAGG	17
ATAGAAGTATTCTGAATCTTTCGCTTGAAATAAAC	17
CATAGTTGGAACGACGAAGACTGCATCAAGCTACTGAACAAATGC	17
GCAGTTGATTTGAGAAAGAGATTCCA	17
CTCTGCATCCTG	17
TATGTCCACGTTATGCATTGATGCACACTAACGAATCA	17
TGACCCTGGTGATGAATATGTTGATGT	17
TCATGGAGAAAATCATGGACC	17
TAAATATCTAGAATTACAA	17
TTAATTTAAAATTTAAAATAATA	17
GGAAATAATAAAATAATAGT	17
TAATACTGCATTCTTTGCGTTTTATGGTTAAATATAATCATTACAGAAGCCAGAACACGT	17
TACTCATGGTCTGAGGGCGCAG	17
CCAACAAAAGAACA	17
GCAGAAGAAGCAGAAAAGGAT	17
CCCATAGATTTCTTTTTGTTTTTCA	17
GTTTTTAACTCCGAAGAAAAGAAGGTAAAAACCCAGCTGCGTCAATCATGTCAATTTTTTACGCAAGAG	17
ATCTTCTAAAGGTAGAAAAACAGAAT	17
AAATTAGAATGAATATAATAACCCCAGGAAAAAAATTATTAA	17
TGAAGACAGCGGCGGCCACAT	17
TTGAATTGACTGTGTATGGTGGTA	17
TGATGCAATACATCAATAAAACAAACAACCTGT	17
TTTATTTATTTGAAGGTAT	17
AAAAACGCAGCGATACCAA	17
GGAAGAGCAGAAAGCGGAAAGCG	17
TTTAACGGGGCCTTTTGGGGGTTTATA	17
AGTTTTCGTAAGACAATCCTTCACACCAGGGCTCG	17
ACTTCATGTCACAATACAACACAATAAA	17
AAATCAATAATAACTAGTTAAAAA	17
CAAATTACAAATAAAACTACTTATAACTC	17
GAATTAAGCGAAATCCCTCTACGTTGGCT	17
GATTTGAAGCAGCGAGAAAAACTGTGCGGC	17
TTCCTCCACAGCGGCACCGGATTCAA	17
CAGGTGTTCGGCTGTCCGTGCTCTTCCTGCATGG	17
ACAACGGATATTTCCTATATTT	17
TGGCCAGAGAGTAATATGTAGACC	17
TCCAATACCTCATAACAAAAGTCAAA	17
TGATTTCAATTACCTACATATTGACTTAAAGGTAAGT	17
CCAAAATTTCTA	17
GAAAAAACTGCAAGACTGTTGAGTGCCTCCATCACGCGACATATCC	17
GCTCCATTGTTCAGACAAACCAATCATGGATGCAAAACTTT	16
ATACCCATACCCTTGCCCTCGGCTGATCCATCATGC	16
GAACAGGCCCAAGAGGCCTTAAAGCGTGCAAAGGAAGCTGCACAGGAAAAAGGAAGCCAGACGGTT	16
GAATGCTTTTTCCCTGCATAACCCTGAGACTTTAAAAAGAACAAGACTTTACATGG	16
TCTCTATACTGTATGCTTTGGCAAAGACAATT	16
TTATCAACACTGATTAGAATAAG	16
CATGCACAAAAC	16
AAACTGATTTTAATCGTTCGGCTTCCAACGATCAACG	16
ACCTGAGAGAAGTCGGCCTCACATTCCACCTTCTCAAAGATGTTCCGGGCATTGTCTCCAAG	16
CTCCGGTTGCCGCACCCCCGGTCGCTACGC	16
TAACCATATATCATATATATATAGAAATATATAACAAGATT	16
AAAAAAAATAAAA	16
TAGCTTGGTCTGGTTCACCTTGGCACCCCTGGCATTGGCAGCTGCAATGAAAAGAGGCGGAAATAC	16
AAATTAAATTCTATAACATACTTAATATACATACACT	16
AAAGAAAGCTGCTGAGAAAAAGGCACAGGAGATAGAAGAGAAAGAAGACAG	16
CAAAAAAACAGCAAACAAACC	16
ATTTCCTAAACTATATCCCG	16
AATTTGCATCTTCGATTCCTAAAACGCCCTTCGCTTGGAACTCGCAATCCCATT	16
AGTGCATAGCGCACACCTG	16
GCGAGCTTCTGTGGCACTATTCTTCTATGATAT	16
TATATATGTAACCAAGCATTACAAGATTATACCATTTCAAACTATATTAAATATAGTA	16
AAAAGATGGGGAGCCCGATACAGA	16
ATATATCACTTCAAT	16
CCCTGACATT	16
AGGAGGAAGACAAAT	16
TATTTATTTATTTGAATGTAAACTTTATA	16
ATTATGTAAGTTATGCTCCAGCTCTGG	16
TTGGGGTTTCCATGCGGCGCCCAAAAT	16
ATGAAATCATACGCT	16
TCCCCGCAGGTGTAGAACTGGTCG	16
TGCTCGGAAATTGTTTCTTCCTCGCATGGG	16
GGGGGTGGG	16
ATAACAAAACTAAATATAT	16
ATAAGCCCTTTGAAAACTGCTTAC	16
GATATATTAATACATTGAAGA	16
TCATGGAGAAGATCATGGACC	16
CTATAGATTCAGAAGGTTGGTTGCA	16
CAAGAGCAGAACCATACCCATCATCTTCTGAGTTG	16
ATGACAATACATTGGAAGACAGG	16
AAAACGCAGTCTCAATACAT	16
AACATCCTTGATTTTCCTG	16
TAATGTATTGTAAATAATTGTGTAACAATGTACA	16
GCCATACATGAAGCCTAGTCTTGAAAAGCAGAAGAAT	16
TATATCACTGCTACAATATTATGTTTTGAAAAAAGAGGGCGCTCA	16
ATGGTTTTGCGC	16
TTTTGATTTTGCGATTCAAAATATTTAATC	16
GAAGAACAGGAA	16
ACTCAACATATCGACTAACCATTC	16
ACTGTCAATATAACTGGAAATGGAA	16
AAATAAACTCACAATTGTGAGAGAA	16
AATGTTGCGATCGTCATGGTTTCTGTTAAAGCCAG	16
ATTTGTGTTTGGATAGAAAAGAAACTGCTCAGATTGTTTGT	16
GCCCACTATTGGATCGACAGTAAGAACGTCAAGAAATTTATCA	16
GCTTTCAGATTCAGTTTT	16
GTATATAATAGAG	16
CAAATTGAGAAAGCTGCAGAAATCAACATCA	16
TGGTGATGATGTTGGCCCCAAGAG	16
TGTATCTAGTGTGTATTGGTCTTCTCCTTCTCTGTATTCG	16
GAGCAGT	16
TCACTAGACATCAACATCTTCATCC	16
ACTATCACTGTCACTGCTACTTCC	16
CTATGTTAAATAGCAATAATAC	16
TCATCATAACCACGACCACCATGAGGACGA	16
TTTTGTCCGTTTGCTTGT	16
GCACATGAA	16
ATCATTTGAATTGAGGGCTAAGACAGTAACAATAA	16
GGGCAAGTGTTCAGCATGCAGGCGG	16
GTGCGTTAAAAAGAAAACATAAACACATCTTAAAAAAGGCGAGTTGGA	16
TTACAGATGATATCCATGCATCTTGT	16
CCACTCCATTTCATAGGTTATTCCGCTAATACAAATGCAGATTTA	16
GAATTCTGAACATTATCATCAGATGTTCTAAAGAATGAGATAAGGTCAGATTTCAAAAGTGGGTTTAG	16
TTCTTGAACTTGTAAGACCTT	16
TTTACCATACATTTAATGGGCAACATCCCATATGTTGCATACATGTGTTTCCACAAAGGC	16
ATAGTGGGCTGATAAATTTCTTGACGTTCTTACTGTCGATCCA	16
TGCCTCAGAAAATCAAGCTATCT	16
GCAATACATTAACAAG	16
CTCTAGTGTTGGTTCAATTGGTTATCGTTT	16
TTAAATAAATCTAAAA	16
ATAAAAAAAAAAA	16
CAATGGCAGTGAGGACTTGCAGGCCACAATAATTCTA	16
AATTAAATAAAA	16
CGTACAATTTTCA	16
ACTAAACATCACATTATTCATCAATATTATATACT	16
AAGAGGGAGCCCTTAACTCGTATAGGGCAGAAATGA	16
ATGTATACGCAGACAATAATATATGTC	16
GAGAGATTTTATTCGTCTTTCAACATT	16
CTAAATAAGGATGCAAATCCTTAATTATA	16
TCTAAATTATTGCTAGTAATTATAAT	16
AACTCTTAACCTGTTTCTTTGAATCCAAAAAAAAAG	16
CCACTCATAATAGAGTTCTTGTAACTGAAATCCAA	16
TTCAAGCCACAAAGGCAC	16
TTTAG	16
CAATTTAAATGTAAGTTTTTCTGCAAATGGGTATCAATAAAAGCAAA	16
GGACAGGCGGAGAGT	16
GTTAGCATATCGCACAAGCCAATT	16
CCTCGTCACACTAGGCTCCAGGGATAATAGTCGTCATTATTAGACGATA	16
TGTATTATACATGTGATATAAAATAAATATAATATACCGT	16
TTGCTTCACCCGATTCTCTCT	16
GTTGATAGAGCTCTGAC	16
TTAATGGAACTGGTGATAAATAAAAAAATTACCTGG	16
GGGGGGGCGG	16
ATATTTAAAAATAATTGTAGA	16
TCCGCAAGATATAGAGCCTCAAA	16
GGAGGAGTTTTGTGAACCGGAGGAGGATATACTATCGGTTTG	16
TGCGCTGAATGTCAAAGCCAACACTGGCTACC	16
CTGGCACCCAGAAAAATAAACCTCCTACCTCATAAGATCTGTGGGTG	16
TTGTGTGTGATTTGAA	16
TTGATAGGAATCCACAGGGGAATGTTA	16
ATTAATTTTACTCGCTTATTATCTAAGCTACTTATGCTT	16
GGTGGGATTCGAACTGCTGCAGCCGTGGAAGAAATCAGGAGGGTATCTTTGAGG	16
GTCAAATAATAGTTTTTTTTATGAATTCCAT	16
TTGCAAGGGATCTTCCTAGAGTC	16
GCTCCAACATGGATGGTAAAGGTCAAGTTC	16
TCTCTCTCTCTATC	16
TTTTTGCGAATCAT	16
AAAAATATTTCTAATATTAAA	16
ATATTACACTTTCAAAACAATAACTAA	16
TGACCTACTCCACCCAG	16
CACATTAATTATTCCTAACCC	16
TCTTCCTCT	16
AATGCTTT	16
AGTTGGATTCCAAGAGATTCCTTATCTTGAAATCTA	16
TATTTCACCTGCCTTAAACATTAATGATGTTGTTGGAACGAATTGACATCTCTGT	16
CACGACACACCATGAGATTTCGCAATGTTGTTT	16
TTAAAATAAAAACATAAATATACAGAATTCC	16
ACTATTTTGTAAA	16
ATTATAAACCATTTTAGGGGAAGCATGTGATGA	16
ATTGGGAGATAATGTATTGAT	16
ATTGAGGATTATCCA	16
GGGGGCGGG	16
AAATATGAAAAACTCCGACCATGAACC	16
GCGCTGCGAAACTGCTAAACAGAATTCAG	16
TTCCATCTGTCATAGTTAGAATGCCAACAAATAGAATAGAT	16
TAAAGAGAGGAACGGAAACGGTTATAGTTCCTGGAGCTC	16
ACCTCTCTTTACACATTTTTGAAGCAATTGCTAATAA	16
CAAAAAAAAAA	16
AAAATCTTCCCTTCATGGGTTAACATGATATCG	16
TATTTATATATCACAT	16
TTGTGATCCTCTC	16
CTCATACTTTAAAAA	16
CTAGGGTTCTGACGGTACCTGGTAACATGAAAGG	16
AAACTTTGGATAACTAA	16
GAAAATGAGGAAAAGTGAAG	16
TTATCCTATATTA	16
TATACA	16
GCTCCAAATC	16
AAGCTAATCCG	16
AAGAAGTTCGTATCGACATTAATAGTCATAATAAT	16
AAGAACCATCATTCAATTCAAAGC	16
CTCTATAGTGTAGATTTCGGAAATTTTATAGAACATATGAATAA	16
ACGGTTCATATAACAGACTTCATCGTTCAAAACTCTAATGCGCA	16
TTAATAAAACCTGTTGCGGTATTGCATTTAT	16
TGTTTCGATGATGACCGTATG	16
CACCATTTTCAAACCCCGATGCCTCCCTGATATTCTTCCCTTTGCAAAGTTTGTGTAGTTCTTG	16
GCCACTGTCGAGCT	16
GTTGATCGAGAGCCACAGAACAAATTTTG	16
GCGCTACGCATCAGCAGGGC	16
CCTCCTCTG	16
AGGAGTAGAGTCGA	16
CCCCTTCTTGGTCATGTTCTTTCCATCTA	16
AATTAAACCAATCACCAAAATAAAACAGAG	16
CTGTTTCAATTATCGTGTTT	16
CCTAGCATTAAAAAATTTCGAAA	16
TAAAAAACCATTCT	16
GAGCGTGAATGAATG	16
TAAATCATGGATCTACTTTAGAATA	16
TGCCTTTCACCGACTTGGTGAGATACGAACAT	16
ATTAAGTAAAAAAATATGTCTTAAG	16
ATTGATCAAATATGAAAATATC	16
AACTGAGTTTTTAAGAAGCAA	16
AATAATTAAACTACGCCCAACCGCCC	16
GGAAAAGAAGCTTAGAGAC	16
GGTATTTTACGAGT	16
GAACAGTTGAGAGGCGTATT	16
AGAATTAGTTATGAAGCAGTTGAACA	16
ATTGTATTATTATCAAT	16
TAATATTGATTAAGTATTGCAGATTTCAGAA	16
AAAAAATAAAAAA	16
CAGTCAATTCGCTTTAGTTTATATCTACCCTAATGAAATCTAAGATACCATTTTAACTTCCAA	16
CCACTGAGGAAACACTCGGACTCCGATTGTAT	16
CTTTTTCTTAGCAGCTTTCTTTCCATCTTCTTCCTCCTGTTG	16
TTTTTTTCATCATAAATTATGAACAGTGCTAATGTCGACAAAACATATGAACCAGGAAACAAA	16
GATGCCCAGTCGATGGCGAAGCCGTCTGAAGAACTCGACCATCTTCTC	16
TTGTATTGCATTCGCTTGTGAGCACGGCCTCCAA	16
TTGCATTAGATGGAAATGCTGTTGGGGACTCCATCAACGTTGAGGCCACCAGACTCGGATAAATCACTGGTG	16
ATAGGGGAGAGTTTTGGAAGATATGCATAA	16
CACTACAGTCCAAAGAAACTATG	16
ATCAAATTTGTCCTCTTTTATATATCTTCAA	16
CTGACAGGCTTCACTA	16
AATAAACCTATAGCTC	16
AAAAACAAATAT	16
GAATTGCAAATA	16
TTTAAATTTTTTTT	16
ATTGGGGAGAGACT	16
TATATGATTGGGTCATATAGAAAATGGGGAACCCCC	16
TTTCTGCACCAGTTAAGACCTGCAACAAAAATTCTTTCCGCTC	16
CAAACAAGGAACAAA	16
CGGAATTGATACAGCTTTCAGCATTTAGCTTGTGTTTGATCATTA	16
CAATTGGCTAGACAGGACAAGT	16
TGCTTCTATTGATACCCATTTGCAGAAAACTTACATTCAAATTGTT	16
AGATATACAGAATCCACCAACATTTAACAGTGCC	16
CATTCTCATTCATCACTGGT	16
AAATAATAAATAATTTT	16
GTAAAAATCTGCGGGCTTCGGCCATATGATT	16
AGTAAGAACAAAGATGTATGAGCACTTAGCCGAGTACCCTGCATATAATG	16
GATTATTTTCTGATGTATAAA	16
ATATTTTGGCTGAGGTCTGTGTAGTGTGTTGTGTGTTGGAACCTTTGATTGATCGT	16
ATCAATCAAAAATTCCAACACACTACACAGACCTCAGCCAAAATATACG	16
ATGCCCATAACCAAAATTAAAAAC	16
AAACCATTAATCAAGG	16
GTTGAAGCTTTTTTCTGCTTCTTTTCTGCTGTTTGAAAAAAGTATGAATAATCT	16
ACAAGAGAACAACTACCTGCG	16
TCCCTATATCCCTTGCCAAATTGACTCACTTGACC	16
TTGTCTCTCATATTTGAAAGGAATAAAGGA	16
TGCTGATGC	16
GTCTCGATTATCTCAGAGCGGTGTTTGAATATTATCC	16
TCCCTAAAACTACCCCTCCCAGTACCTTTTCCCTTCCCAATTCTTCTTCATTGC	16
ATCAATGGAGTTCAAAATAAACTCTATGA	16
GCTTTAATACATCATGGATG	16
TAGAAGCAATCTCTTTTTTACATCTATC	16
AAATAATTCAGTAAAGAGAAA	16
TAGATA	16
TTGAATTTTTGGGGAATACTTCTGGGAAGCCG	16
TCTTGTTTCATATATTTGCAATATG	16
GGAGGGGAAAGGGAAATG	16
ATTAGTGAAAGAAATATTTTT	16
TGTTGC	16
AGCTAATCTAAGTACATGTACACCAACAC	16
AGCCCACGAGGGGCCA	16
CATTTGGTGCAACCAGCACTTCAG	16
TAAAAAAAAAA	16
TTATATTATTGAGAAATCGCACAACACATACAAACTCTTC	16
TGAAATTACCGAGAGGTGTACACTT	16
GAAATGAATGGGAAAAGAAG	16
CCTGAGCCAGAC	16
AAAAATATCTGATAGACTGCATAGAGAA	16
GAGGTGAAGGAGCATTGTACCATGGTCAAAGT	16
AAAAATAAAT	16
CATTCAAAAATT	16
TATGTA	16
TGTATATTCCGATCGGGCATCCGTGTATACTTT	16
CACTTTCTGGAATTGGAATCCATTATTTATTGAATCTACTGAGGCT	16
TTTATGAAGTATATAATCATTTGCATTTTTTATTAGGCTTT	16
TTGAATGCACAACATTATTAACGT	16
ACTTGCAGAACTCAGTAA	16
CTGCGGAAAGTTGAACCAG	16
TATGGGTGAGGCTTTTAGAGA	16
AATTCGAAACAAACAGTTTTCACTTTTAATTGGGCCCAGTT	16
ATATTATATAAAATAAAAAA	16
CTTGAGGCAGTTGAAT	16
AAATCATTTATGATACCC	16
TCCCTGTAGCCCTTGGAAATTTGACTCACTTGACC	16
CAGGTTGAGACCTCCCTTTT	16
GAATGGACCGTGAAGATTATGTCCCTACCTAGCCTCCAATTCACTAACGGT	16
TCTTGAAGAAGCAGCATTCATCCA	16
TCCGCCTCCACCCTGTATTTG	16
GGGGGGCG	16
ACTCTAACTCTAACTT	16
TTTAAGCGTTCTTTGAATCAGAATCAAATGAGGATCAGGCC	16
GGGGGCGG	16
GATAAGCTTGTGT	16
TGTTGGAACTACTACACACCTACATGCAGACTCTTAGTTAGAGCATGGGACTGCATGCAAAATTCCTTTTGCA	16
ATTTTACGCAATCTTAAGAAAAAA	16
AGATATCTGTCAAAACTGTAAAAAATAATT	16
ACACAAATGATAAAAAAGAGTACC	16
GGGAATTTATCTTAATGGCTGT	16
GGCGGCTATGAAGACACCGGTGGTCACATAGAAGGAGGC	16
TTTTCTTTAAAATAGGGCCA	16
TCCATTTCCATCT	16
GATCTCACCCACATCTTCCTCCATGGCTTAGCTTCTGCAAATCAACCACCACCAGTGC	16
CAGAACCAGCCTGGTAAT	16
ATAAAAAAAAAAAAA	16
GCTTTCTCTTGAGCAGTCTGAGTGGCCTGAGAG	16
CCTCTGTCCTGACACTGAGC	16
CATCAATTTTCCAT	16
TTTGTTCTTCTGATTTAAT	16
TTTAAAAATTAAAAACA	16
TTTGTTATCGAAGAAGTG	16
TTTTATTTAAAAATAAATA	16
TTAATATA	16
GATCTGAGGTCACTCACTTTTGAGA	16
AAATAATGTGATATAT	16
ATCTTAGCTTCCACGCCATTT	16
ATGACACTGAGCGCCATAAAG	16
CAAATGTGATAGC	16
ATTTTTATATATT	16
GTCGCCCGCCCATCGGGCACGGGTCACCCG	16
AAGGGAATATGGAAATCACACTGAATGTGCC	16
CTTTGGTGAGAAGCGTCGCCACAATTCTGGAAAAATACTCGATACAAATAGAAACAACCA	16
AACCTAATCCG	16
GGTGGGGGGG	16
GTTACTAGTTTGTGGAGTGTTGGAATCTAAGAGTGAAGTTGAGAGAATTGATTTTGCGAGATCC	16
AAATTGCATCCTCTCTAGGTAATCTAGATTTAGATAAATCCATGCAACTAATATACACACATTACTAG	16
TTGCCGACGACGGGA	16
ATTCGTTGGGCATCCCTC	16
GCCGCAGCAGTTGCT	16
TTTTGCTGAT	16
CAGGAACAGAAGAAATCCAT	16
CTTCAAATCACTACAGA	16
GTTCCATTAACCAAGTAATTTTTTATCTAACAACA	16
CTGGACTTTGTTCATGCGGATGCATTTGTGTTGTAAAAATT	16
TTCCTGTAGAAAGTACAGTAAC	16
TGGAGACCCGTCAAGCTACCAAACCAATCTGGAAACGTATGCAGAGGAGAGCACCCGTACAAGGCAAGACGT	16
GCAGTTGACATTCAAC	16
ATGTTTCAGGTCGTATATACGGTATTAAG	16
TATCTATTTCATTTGAATG	16
CCCAACGCGTAGCGCCCCTTG	16
CCTGAATAATACATTTTATTGAC	16
GCAATTCTGCTAGATCACAAGCAAATCTGA	16
TCCAATACCATGGACCGAAAACCATCGCG	16
TTATTATATTATTGAGAAATAGCACAACAAATACAAACTC	16
TTGCAACCTTTAATGATGATGAACTGATGAAATGAGTAAGG	16
TAGTTGGAAA	16
ATAGAAACGGAAACCAA	16
AGAAAATATATTAAGCTGAA	16
ACTTGTAAACTCATAAGATTGACAA	16
AACTACCTTAACTATTTCCTG	16
TGGGGGGGG	16
GGGGGGGGTGG	16
TGTTTTCTTAAATCCAGACCCTCACAAACACATCTAATTGAAAATACC	16
CGATATCTATTTTTC	16
CTCCATTATAATTCTTGTCTT	16
ATTCTGGTTTACAAAACAAAGCACAGAGAAATCTG	16
TAGTGTTTTGATGTTGACATATGA	16
AACGCATCAACGCTTCAGGCTTCAGATGC	16
CTAGCAATGGAGG	16
TTTTTTCGGAAAAAATCGCGT	16
TAAACTTGCCAGTCTCTTGTAGCTGA	16
ATATATCACCACAT	16
ATACAACTGGTCGTTCA	16
ATGGTATTGTGATGGAACAT	16
AAGTTTATTTAAAATA	16
GTTCATCATGTCACAAACCTGATTTCATTCCGCT	16
CCATTTCCATCTT	16
GGGGCGG	16
GATGGGAAAATTGAGGATA	16
ATTGATCACCACACAAAAACCCACACCACCAGTCCCAATCCCA	16
TCTGAGGCTCCAACC	16
TTATAAGGAAAGTGTTCCCATCCAATTTTGTTCATACTAGGACTAGATAAAATGTTTAAATACGATTTTAA	16
AAGGCATGGCCTCTCCACTATTAAATATTGATAATAAG	16
ATATGATGATAAAACAGCATAAGACAACCAAGTAATCTCTATTTCTTTAT	16
TCCTATTTTGAATAAAGAA	16
TGAGCTTAGGCGTAACCCTTCTCTTCCTCCTTCAATGGGGCACCCTGGG	16
CTCAACA	16
CCGCTATGCAATTCCT	16
AAAATGTCGCAGTATGAAAAGA	16
ATTAATAATTATTATGTATAAAAT	16
GTACAAGACCTCTGTGACGT	16
TACATAGCTAAAATA	16
CGACCTTGAGAGCAGGGTTTTAT	16
ACAGTTCAGTAATTTTTACAGTTTC	16
ATTGACCTAAAATTGTTGTAGCATCATATTCACAGGCTTT	16
AAATAATAATATTGGAATAGAGTCCAAAATTAAACTAGTG	16
GAGGAGGGATCAATTGGGCTCAATCACTTCAGGCTAGTAAA	16
TTGATTAACCTTTAATAAA	16
CTGAAATTGTGGCCTTATTAGAAGAGTCATTATCAAAACTTAC	16
GATCAG	16
TCCTCATGACAATAATGTAACCCATATGATTGAT	16
ATAGATTTGGGAATTCTATT	16
ATTTTGTAGCGATTCTAACG	16
GATGGTGCAGGCGATGGAGTGGCCACG	16
CCAAATTTGAACATTAAATCCTCCATTAAGGG	16
AATCTGCACCTGCCATTTATATAGAGGCTTAACATC	16
TCCTCTGTCACAAAT	16
CTCCCTAGATG	16
TGTAAGGGAAAAAACATACAAACAAGGGCAGATTTG	16
AATATATTATATGGAATGAG	16
GAAGAGTCTCATCGCCAGCC	16
TCCAGCAGAGACAGTTAAGGAAGCAAAGAAATC	16
TGTGTTAGGATTCACATTTGCC	16
TGTATGATGGGCTCTCCACAGGAA	16
TTTTAAAATGTCTTAAAACAC	16
CTTCAGCGTCTGCTTCTCCAGCTT	16
AAATAATACAAAAAAATAAAAATGC	16
GTTGAGTCAT	16
TTTAATTTTAGGATTAATTA	16
TCTTAAGACATAACTTTTCACTTAA	16
ATAAAATTAGA	16
AAAAAAAAATAAA	16
GTATGGCCTGCAAACCTAAAGGT	16
TTTTAATTCTAACACTAAAAC	16
TAAATAGTAACTACCATA	16
CAGCTTGGTAGTAGAATATATATATATATTGAG	16
AAAAAATAAAAAAA	16
TTTGCTGGGAAATTA	16
TTACAAACATTAGAAACCCC	16
AAATTAAA	16
ATTCTTGGATTCGGAACTG	16
TAGACAAAAGAATTTGA	16
TCCTCCACTACCCAGAGT	16
AAATTGCACAAAACCCAAGGA	16
GGGGGGGGGGGT	16
TTATGTTATCTTCTGAA	16
TGTTGTACTTAAAATTCTAAAA	16
TAAATACACTAGTCTCG	16
TTACTTAAATGATTGAATTAAA	16
AGACAAGCAAGTGGGGTG	16
TTTCTGCGGTTAAATCCTTCCTATATATTGAATATTGATTTTCC	16
ACAGAGCAGAACA	16
GTATATTTTCAAACTTATATGGCTTT	16
CTTAAAAAGCCAATAAAAAATATAATATAAATGAGAAA	16
GTTCTCCTGTGAGGCCTGGATTGATGT	16
ATTGTATAATTCCTGAC	16
AGAGAGAAATTGATAGTCTGTTTACAGTTTGGAAATTGAAGTCTTGTTAGTTCTAGACTC	16
CATGTAGAACCAGCTCCGACCTACTATTTACTTATATAAATGAACCCTTAAATAGGCTACAGAGT	16
TCGCTCAGTCTTTTAT	16
AAACATAATTTTAAATATTTT	16
AGAGGGCGCAGTCTCAGGAC	16
ATTTGGTTAGTATTATTTTT	16
TTCATGCTAGCAGGAAAGAACAAATACGCAAATAT	16
CCTTGAGGTTGATAC	16
TGATTCTCTGCGCATCAT	16
AGAATTCCTAGAGAAATCTAT	16
ACTTTGGCCTCCAGTTGTAGATCTGGTTGTATATTTGGTGCA	16
GATCACTAAATGGCTGCGG	16
ATATGTGTAT	16
TCTTATCCTTTTTATGCATTCTC	16
TCATGTAAATTATTACCACCGGAAAATATCCCATTCGAATAAATTTCCCGAAACCCTAAACTG	16
AAGAATAAAAAG	16
TTTGTTGTGATCCCTGAGTAAAT	16
CTCATTTTCCACTCTCTTTTT	16
ACTTCAAAAAAAAACTTACATATATTATGCCTAACATC	16
ATATAAACAACAAAAATCCA	16
AAAATAAATA	16
TGGGAGGAGGAATTCTACGTGCG	16
TTTCCATGCGGCGCCCAAAATTTGGGG	16
AGCCGCCGCCTCCTTCAATGTGACCACCGGTGTATTCAT	16
AAATAGTTTTCTTTCTTTCTT	16
ATGAATAGAAAGGCAATTCTTCCACT	16
GATTTTCTTTGGATTTTCTAATTTAAATATGTT	16
GAAGGATCTCAAGGATCACGTGAAGGA	16
CGGGCAGGGCGGCA	16
AAACAAAAAACAGAGATCCGGCCTGC	16
TAATGCAAACGCATTCAAACAT	16
TTTAATGTTTGGCCTAGTAATTGGTCTCTTTTAGTT	16
TCAATTTCAGTTTGGAA	16
TCTGTAGTGATTTGAAG	16
AGTTGGAATCCA	16
AGTATGTTTCGCAGTTAAGTTCATGGATTTCAAGCTAAGTAAGCAAATC	16
TTCTAGTAACAGAGACTTCATCAAGCAAT	16
GCTGCGGAATCACTAAATG	16
AAATAGAAACAAGAAGG	16
TGGTTGGTCTAGATTTGGGTTTGTTTGCCGTTCTTTTGCTTCTGG	16
TGCTAAAAATAGCAC	16
GGGGT	16
TCGTTCGGGGGGG	16
TACTGCTGTAAAACAAAATTTACA	16
TGTTGGTTCAACCTGAAGGT	16
TGTATTTAATATAAT	16
TTTTTTGAAGATTCTCAAATTA	16
TGATTTCTTACATTAAAAAAC	16
CCCACGCAGGTCCG	16
TGTTCGTAGTGTTGCAGCAACGC	16
TTTAA	16
CATCCCTTCGCAGAGC	16
TGGCTACATATCAATGCTCTT	16
TAGAAATTGGCCCTAAGGTGGC	16
AAAAAACTTCTGCTGGAG	16
GCCCCTTATATGGGTAGCGC	16
CCATTAAATTCATG	16
CCTCCTCTCCCCAAAATGTCTCCATTGCCAGGTGGT	16
AATCATCAAAGTTAAGTCGGTAACGAAACCTACAAATCAAAATATC	16
TGTAATCAAATTGCCCATTC	16
GCTGCGGAAACTGATTACA	16
ATTCTTTTCACTGTGCTAGTATTTC	16
GTCAAATAATAGTTTTTTTTTATGAATTTCAT	16
TTAATTTAAAATCATTTTTATTATT	16
GAAGTG	16
AATGGACTGAGACTCTTCTTCTGA	16
GTTTAAATGTGACAATTA	16
TGGAAGAAGATGGTTTTGCAGCAAATGA	16
CTTTATGCCATGCT	16
ATCCGAGACTCCAATTGACA	16
CATATTACATGAAG	16
GCGTCGAGGAGTGGGGAAAGGGGCTGGGATAACTAGG	16
ACAAGGCATAGAAATCCAATACCCATATTACAGATGATAATCAAC	16
CAAGGACTGGACCGGAGTTTGGTCTATCTC	16
AAGCAAATCCAAAAATAAGAAT	16
GTTAGCCAGTAGATAGTAGCTA	16
ACAAGAGAACAACTACCTGCA	16
AAAAAAAAAAAG	16
AATGAAAAGAGCCCTTACCCATCGAACAATGTTTAATT	16
GAGTTTTAAATTT	16
CTATTGTAATAAAAATGTACAT	16
TCCAATATCCCATCTTACAACTTACCTGGTCAGGGTGTATATGACAGAGGAAGCAAAGACATA	16
TTATTTGTTATTTAAA	16
AAGATCTTTTGTTTTCCACACCAACAAACCCTAAATTCTCCATTCTTGATTTCCAAAAC	16
GAAGAATCTGTTTACTCAGACATGAGGCAAATTTATCAAACATTAAGATT	16
GTTTGGCTTGAGTAAATATGATTCTAAAACACTTTGAATGCAGTAGAGGCCGGATTGGTGACTCGTCTTTGGTAAGT	16
TGTGTTTAAACCCTAAACTTAATCACCACAAAATAT	16
CACAGCCATTAAGATAAAATCC	16
TGAAGC	16
TATCTGGCTCCTGAAAACG	16
TATCAAAATAGAAAAAACCCTAAAATCTGATCTGATACATCATGATATTAA	16
ATGTAATTTCTATATAAGTTTCAACG	16
GCCTAAATCATACACCAAAATGATCAAATTTATGTAAACACCTGTAAAAACACTGAAAATATACC	16
TTACGCCGTAAGGCGTTT	16
TGCTGAAATAACTCCCTGAGAAATTCTTCGCAGGAATCAATCCCCGATTGT	16
ATAAAAAATAAAAAAAACCAAAAAA	16
ATCGAATTCCCAAATATTCTAAA	16
AGTGCAACAACGTCTTCCATGACT	16
CTCTCATCCCAGTTCATCCAATACACTGTATTTCAAGTAGCGCGTCCTAATTTCTCCTTGAAAT	16
TGATCGTTTATAACATCTGTTGT	16
AACAGTAAGACGCAATG	16
GGGGGCGGGGGG	16
TTACTCATCTAAAACTTTTCCATATATACAC	16
CACAGGCACTAGAGATTGCTCAACGC	16
ACTATCGGTTTGGGAGGAGTTTTGTGAACTTGAGGAGGGAAA	16
AAGTTATATACAACCCTTATAAG	16
TTTGGTTTTTTAATATTTCTAGGTGAAGACCAAGCACAT	16
ACATTAGTTTGAG	16
ACAATGACACAAACAGCC	16
AAGTCATGCTTACTAGGTCCCTCCTCCCAAACC	16
ACATGGAAATTCCTCACCAGAAATCGTTC	16
AGGTTGAGACTTCCCCTTTT	16
AGAAAAAGAGAAAGAAGGATACAACAGAAGAACTTGTGCAGACAAAGGAGC	16
TAAAGTTATAAACTTCATAT	16
TGATGGGCTCTCGACAGGAATGAACGGAGGGAGGAGACCACTCCACTCCACTTAA	16
AAAATATTAATTTTGTATAAAAA	16
TGGACAAACACGGAATCTATACTA	16
CTGCTGCCGATGAGACTCTT	16
ACATACATTTCTCTGTTCT	16
TTATCGCTGATCTCGTGCAACTGGACAATTTGGTCT	16
TGAGAGAATGAGTGAGAATATTTACA	16
AAAAGTCAAAACCAGAGACAACCATATATATGGATTGAGTTCTAAAATCTCAGTAATTCGTTAA	16
CTTCTACTCTTTCCTCTACTAATTTTCGGGTATTTACATAACA	16
CTAATTTGCGTGTAAAAAGAATTGCCCAGCCAGCAACTGTATTGAATGTATTTAGGTAACCTAAGTAACCAGAGT	16
CAAACCATGATGTTCACAACAACAGG	16
CTGCTAGCGATGAAACTCTT	16
ATGCTTTA	16
CTCTGTTCTGAGCGCTG	16
TTTAAATTTGATATTCTATA	16
ATTGTCATTTTTCATCAACAATTTTGTATACACTAGTGAGATAAAT	16
TCGTAGCATTACAATGAAGCAAGTGCTTCAGCCAGCT	16
GATGGGGTAAGTCCCGAAAG	16
GAGGCCATAAAGAGACCATTTCTTTGGGTTGTGCACACT	16
GCAGTTGACATTCAACGCAGATACACAGTGGA	16
GAAGTCTGTAATAACGTAAAGAATCAATTG	16
AATTTCAAGAACAATCTTTAT	16
ACTATCACTGTCACTGCCACTTCC	16
ATGGTATCTTAGAT	16
ACAAACTATAATAACATACCAAAT	16
GGAGTGCAGTGCTATGCATA	16
GAACAAAAAGAAACTTC	16
TGACAAAGGCAATGGCAGCTATACTATTACTAAAACAGAAAAT	16
ATTTTTTATAAAACTATTTGCATC	16
AAAAAAATTAAAAACA	16
GCAGAGAAGAAGCCA	16
CACCAAAAGAAGCCAGAGGGAAAAATCAAA	16
GAAGATGGTCGAGTTCTTCAGACGGCTTCAACATCGACTGGGCATCGA	16
TTCCATTATCATGTTTTTGT	16
AAAAATGCACTTGCTCCGATTTCTTTATTATCATCATTTCAAATACATCATT	16
ACGTCACTTGTACA	16
TAAGAACAAGATTTCAAGAAATTGTCCGCAAGAATTC	16
TAATGTTTGGGGTCATAAAGAAAGGAAAC	16
TCTGCTGACTCATCGACTGTGCTTGCATGTCAGTCT	16
CATAAGTTTCCAGCCAA	16
GGTGGTGGTGAGGCTGGTGCTGCTGCA	16
ATACTTGAGCTGCCCAA	16
GAGAGCTTTAAAAAAATGAAAAAATGATAAAATTGGATTG	16
GGGCGCGCTACGCATCAGGTT	16
ATGATCCTA	16
TATATATTCAAAGTACT	16
TTACATAGTCAAATTTATCATAACAATCAG	16
ATATTAATTTATTTGTTATT	16
GAAATTGTTTCTTCCTCACATGGATGCTCG	16
GTCTGACTTGGTAATGCATCATTTAATTAAAA	16
TTGATCGTCCTACAGGGTGGTTCATTCTATGCCACCAATAG	16
TTTTTTTTTAA	16
TCTAGTTTCTCTTCACGTGTTTACTCTTC	16
GGGCGGGGGG	16
TTCACTGTATTGAAACCTGAAATCTAATTATTGAATTTCTGTGGTTGAATACC	16
ACTTAACACTCTGAAA	16
AGTAGGGTTATGGCAAGCCTTATAC	16
AAAATAATTAAATTCATCAATTTAAATAACAAAATATTAAATTGTAAAAAACT	16
TTTCTCCTGTTTTCATCTCCAATTTCGTCATA	16
AAGTCTTGAGATGTCGAAAAACTTGTGAAACCT	16
CTCACTAAAAAACCTCTACCAGAAGATGGAGCCAAAACC	16
ATTCAGCCACAGACTAGTC	16
ACTTGGCTCT	16
CCGCTTCAAGTACCAAAAGA	16
CAATTTAAATGTAAGTTTTATGCAAATGGGTATCAATAAAAGCAAA	16
ATGTATTGCAGATTTATTAGACTACCGAAGGAATCCGGAAGCCTCCCCAAGTTCGTGCTTCTCAGGACG	16
AAAAAAAACAA	16
AATCATCTATACTTTGTAACATTTA	16
ACCATAACTAGACTAATACTAA	16
AATTTTGAACACTTTG	16
CAATCAACACCCAACTGCTGTAAGAATTTAGAAAAATGT	16
AGCGCTTTGAAGAGAAGTCTTTTCCAAGAATAAAATACTTTCGG	16
TGGTTCTGGCTCGGTGTC	16
TGGTTTCAGTTGAATTGACATG	16
AGGAAAACTAAAATTCATAAAGTG	16
ATTCATCCTCTCTATTGGTGTTACT	16
TGCATTATTGTTCATGCGTCAAAGGCTGTTTTCAAATTGAAAACTTTCAAGAAAACATT	16
ACATAACTCCCAAC	16
GGTTCCTGCAGCGAGAAGCAATGAACAAGGTGC	16
ATCTCAGAACCTATATTCTCGAGTTTCTGCTGTGAGACTGCGACCTAAAGATTCCTAGCTTGCT	16
CTTCACCAGCTAAAAATTAGAAAGTACAATTGAGCCCTGAG	16
GAGGGGAAACGATTTTATCCTAAGTTTTTAAACT	16
AAGGCATTTGTCA	16
CCTGAATTTGTCTGTGAAAATGGCCGAAGATGAAGCTCCA	16
TTTAAAATCAAAACATGTA	16
TAATTGAATAGCAGATTTTCGAAATATTTCAGAACTTAA	16
GTGAACTGCTCT	16
ATTTTACTAAGTCATAAATTCCTGATATATTTG	16
GGTTGGAGCCTAAGA	16
TAATTTTATTATTATA	16
TATCAGCAGAAGTATTTTTT	16
ATAAAATAAGATAAAATCCTGAAAGATTTACTTAACATGAAGAAAC	16
TAGAATTGGAGAAAGTAATGTA	16
GTTCACATACTCGGATTACAACGAGTCATGCTACATGTGACGC	16
GCTGCGGAAACGCAGGATTG	16
GTTTTTACACCAGAATGTAAAAGAG	16
TTATAATTCAAAGAAATAAT	16
GAAAAAGTGAGCTTTGAAGTTAGCCAACAGAAAGTTTGAATGTAT	16
GAGAGG	16
TTTTAATATAATATAAAG	16
TAATTTTACAACGTG	16
TTTAAATCACATGAGAAGTACTCTGCATGGAAAGTCTTATTCCT	16
CCGCCC	16
ACACATGAAATC	16
TGTCAGGGAA	16
TAAGAATAATTTACGCTGAATTTGAAAAAAACAAGAATATATCATATAAAA	16
CTAAC	16
GAGGAG	16
ATGCAGTGCTTGTGCCAGAATATTGAGATG	16
GCATGGAAA	16
AATAATAACAGAGG	16
ATCACGAGGCAATGCATAATCCAGTATA	16
TATAAATAATATAAA	16
TTTTAGAAATACAAAATGTGTAC	16
CATTTTGCGCCCAAT	16
GTGCCCTTCAGAGTAATAAG	16
GTTTTTACAGCAGTAAATGTAAAAGG	16
TCATCATCGTCGTCA	16
ATAAACCAAAGATAT	16
ATCCCGCAGCTATCTGAAG	16
AAAAATAAAAAA	16
TTAAGTACAAACACTTTGCCTATGCAGCCTTACTAAATCCCAGATCTGCAGAACAATTGGT	16
GTCTAATATCTATCTCACCGACTAT	16
AAATGGATAGATTGAAGATAGTG	16
AGATGGGGAGGACCAAGAATTCC	16
AAATTTAAGCGGAAACTCGTCCTTTTAGCAGTTACTGTTGC	16
AGATATACAGAATCCACCATCATTTAACAGTGCC	16
GAAAATAATAATAAT	16
ACAAGAAAAGTAAAGCAATTA	16
TTGGAAATAGAGATGGAG	16
CAGATTCTCTACATGATACTAGTCAAATTTGA	16
AGCACAAACTATGTTCTGGATAAAATGCCGT	16
TACGCTGCTCCCATA	16
CTGTAGACTGCGCCCT	16
TATCCATGAAATTCGAA	16
ATTCTTGCCCATCTGCAGAGGCGA	16
CTACTCTGCATGG	16
TCAAAGCATATGTAGTATTGCAGTGATTT	16
CAATCAAACATTTAAA	16
TTTAAAAAGAACAAGACTTTCCATGGC	16
GGAGCCAAGA	16
ATAAATAT	16
ATGGATGATGGAATC	16
TCAAAGCATTTATCAAATATAGCTTCGACTTTTGT	16
AGATAACACAAGATATCAACATAATTTCAGAAACTTTGATCTAATGAATAGCAC	16
AATTGCAGGAGATGAAAACCAAGAGAGTTTTAATATCGAGTCTCAGGGATT	16
CTCCATTTACTTGCCGGAGCCGCTCGAATGCAATGTGTTTCTCTCTCTGTTGAA	16
TCACAGATGCTGGATTGGC	16
AATATTGACAT	16
CAATGTTTGATTTCATTAAACGATCAGATCCCAAAAAATAACGTATTTTGTGATA	16
ATTGTTACCAGAAGTTTTAATTTCAT	16
TCTCAAACCCTAACCCATAGCATGCGATCATTTTCC	16
AATCCAGTTTTCCAAAAA	16
TCATATTTTAGACTCATGAATGTTCATTCAAATGAAATTT	16
ATGATAAAGTAATGGGGAGAGAACATTATACATTTAT	16
TTTTTTATTTATGTAGAT	16
AGAGAAAGAA	16
CATCTTAACACTACAACGCTCC	16
ATAATT	16
TTTCCTCTATAAATCAAACATTTCGTAAAATTTAATAAATTTTTA	16
AGCCTCTGTACCCTATGATGAAAGACAAAGCATCACCGAC	16
TAGATAAAGTTCTCTCTAC	16
GAAGCTAAGATGAATGGCATG	16
CTCGTACAAGTTGGCACGATTTCAGGAATTAAGAAACTAA	16
TTTTCTGAGACTTAGTGATCCAATATAAACTTCAAC	16
TTATGGAGGTTACACAACTCTTTAGTT	16
TACGGTTGAACGGCTAGGGATCGA	16
GTGACAGTCTGAAGTTCCCTTTAATATGTGCCATTAAGGAAAGAAGGTGATAATGCGAGTGACGA	16
CACCAGATTAACGAACAATATTTCT	16
TCATGAATATTTTA	16
TGCTGGGAATCGAACACAGACCACTTGTGTTTCAACAAAAGTA	16
CCAACCACTGATAACAGAGTTCATGTAACTAAAAT	16
ACGGGGTGGAGTTGGGAGAAAATAGTACTGAATACGAGAACAATGATA	16
AAAACTAAGCTTTAAAAAACAATACCCACTCAAAAAGAAAAAACCAATTTTAATGTTAAACCTAAC	16
CCTCT	16
TTTCCGCAGCTGGCTCAAC	16
TATCAGCAGAAGTATTTTT	16
ATAATTATTTGAATACAGAATGTAATATGATGTTCAGCTGGCTT	16
GCTTCTCTTCGGGGTGGACATGAGGAGGCTGTTCAACCC	16
TTTTTTTAATTTT	16
AATGCCAGATCCTAATTTGATTATGATTCAAAGAACGCTGA	16
TTAAGACAAAAATAGG	16
GTTCACATGGAATTCCTCACCAGAAATC	16
AAATGTCCTCTATTTCTTTACAAGGGCTTAGAGGTCAA	16
ACTGCTGTAACATAAAACTTT	16
AATTTGTGATGTTGATTATCTGCAACGTTCTC	16
CATTCCTATGGAAAGCCCAGCACA	16
ATTTTATAGCGATTCTAACG	16
TATAAAATGAAATGTACCA	16
TATCCCATCTTACAATTTACCTGGCCAGGGTGTATATGACAAGGAAGCCAAGACATATCTAG	16
GCAATACCATCGCCA	16
TATCAAAGCTACTCCTCTGGCCACTTCTACCCA	16
ATAGGCAGA	16
TCTTCTTAGTCTGAAACAAATGAATCTTCATCAATGAATT	16
AAACAAGAAGA	16
CAGAAGAAAACATAATATAAACTATAGGAGCATACC	16
CAATCTGTGATCATACAACTG	16
TTTTAAT	16
TTAAAATAAAAATAATTAAATTTATTT	16
GCTGCGGAAAGCCTGTGTGA	16
CCGGTGCACAAAGCTCCTCCCAAGCCCACAACACCTCCTCCCC	16
ATTAAAGATGGATCCATAATAATTTTTATAATTTTAATGG	16
CCAGGAGGGGCCAAGC	16
AAAACAAA	16
ATTCTTTACCCGTTTTAAAGATAATCAAT	16
CAACCCGGTACCCAATCCCATAACTCC	16
CAACAACACAGAAAAACAAAATAAAAAATAAAAG	16
TGATTCTCTGCGCCTCAT	16
TAGAGATTACAATTTC	16
TTTGATGCCGGTAATTACAAGCTC	16
GGCAGATAATTCTGGAAGAGAAGATGTTCGTTGGCTTTTCAGCAGCTAC	16
TGAAATAACTCCCTGACAAATTATTCACAGGAATCAATCCCCGATCGTTGT	16
GACCAGTGGATGCAGGAGACTCCCCTACTTCAGACATTGGAA	16
CTCTGTCCTGAGCGCC	16
GGACGCAATATGCCTGCATCTCTACTGTTTGGTTTGT	16
CGCCAAAGAATGGGGTCGACCTT	16
TTGTCATTTTTACAGTTTTAAATTATAATGAATATGGG	16
ATAAAT	16
AGTCTCAATTGTTTTACTCCTGTCCT	16
AAACCGGCCGGTTTAGAGC	16
ATCACTTCAATACATCAATATATCAATAT	16
TCAAATTGTTGTTAGATAATTATGCCTCTGTAAATGCCCAGAC	16
GCTTTTTTGAACTGAGA	16
TGTGGGTGCTTGTGTGATAATCAATGGGGATTGGGACAGGTGG	16
GCTTCTTGGGCCGGTAAAAGCA	16
ATCCAGTATCCCATCATACAATTTACTTGGTCAGGGTGTATATAACAGGGGAAGCCAAGAAAT	16
ATTACTTAAAAAAAAATAAATTCATAACCAAAACAAAAT	16
AAACCAATCTCGATATGCAGCCAAACAATGGAAAATATTAATA	16
GTCATTCACGCTCAAGCT	16
TCAAGTACAAAACATT	16
AAATATGATACGCAGAATATGCGAAACAAGATTTTGATATGGTTTTTATG	16
ATTATGTAATTTATTCTCCAGCTCTAG	16
TAAAGTATTGATTTTCTATACTAAAAACCCCTAAAT	16
TAAAAATAATCAAC	16
AGATTATGACTTGACAGATCACAGATCTGTCG	16
GCTCTTGTACCAACACCAACTACACCTGCTACA	16
ATATTTTCGCTGAGGTCTGTGTAGTGTGTTTTGTGCTGGAACCTTTGATTGATCGT	16
TGAGGTGGCAAATATTTTTTTGGACGC	16
ATTGTAACGAAAACTCTGCACTCAT	16
GTTGTCATCTATTAAT	16
TGTAAATAGTTCAAATT	16
GATGGTGGGAGAAATGGTTGTTATCTTTTTCATCTG	15
TCATGAATATTGTC	15
AACAGAGAATCACAG	15
AACAGCGGCCGCAATTTTCAATAAAAAAATTCTGCAACAGATTCTTCAGGCA	15
TATTCAACAATGATACAAAAAGATGACGTG	15
GTCCCTTTCAACCATAGGTTTATGACAGTTGTATAACATCCCTGTGAAATACCTGATAGGGTGAT	15
GAGTCCATTCCGTGGCAGA	15
TTGAAAAGTATGCTGACTAAGTTTTA	15
TATAAACTCAACTAAAACATT	15
CAAAAACACAATAACGGAAA	15
CTCTCAACTCGCCCA	15
AAGACTGAATAGTGTTGAAAGTGACTACAGATGTGCAATGAAACCAACATCGA	15
ATCCTCCCCCACCTCCTCAGG	15
CTCCTGCTCTTCTTCCCCGAT	15
AATTTTATTTTAATTTAAAAACTTA	15
ACAACGGCAACAACAACA	15
CATATAAACTATAAACAATTTGAACGTATCAT	15
CCTCTCTATTGTTGTTATTATTATTAGAAGAA	15
CCCAAAATCTCAGTCAAATCTG	15
TAAAAATTCTAGACTGCAAT	15
ATTTAGAATTTAACAAAATTGT	15
ATGGTCTTAGTCTATGTTAATAGGATCTTAACCTTCAATCTATT	15
TGCTTCTATTGATACCCATTTGAAGAAAACTTACATTTAAATTGTT	15
AACTTTGTTGCTCTTTTGT	15
TCTAATCTATACATTCAATAAACAATT	15
CAAGACGGGCACCA	15
GCGAAGCGGAAGC	15
TATTGATCTAACATTATGC	15
TGCAAATCCAAGAGAAACCATCGATTTTTTGATGAA	15
CATGAAATTTCTCGA	15
AGATGGCAGGGAAAATA	15
ATTTTTTTAAAGTTATTTTCATCGGC	15
GGCGCGCTACGCATCAGGGG	15
ATCTTTATATGACAATGGCAA	15
AACACTTAATTTC	15
CGACGACGATGAAGA	15
CAAATCCCCTCGGCT	15
TATCCCCTCCAGTGCACAAAACTCCTCCCAAACCCACAGCA	15
TGGTGATCAGCTAGAATTAGAATAAATTCC	15
TTAAACAAATAC	15
AAACACAGAAAAACGTC	15
AATAAAAAAGATACACGAAATGGCAAATCTAGAATGTCA	15
TTTTGGGTTTGGCCGCCGGCAGCGCC	15
TGCGCTCCAATGGCGGACTT	15
AACGACCCCCCCG	15
TAATCCCATGTCA	15
AGTGCATTAATTAGTACCTCTGTCTGCAGCCGCGTGCAGAAACATGATGCTC	15
ATTGAGGCATAAAAAAGCCCAACAACCTTTGCAAAAAATAGATACAGATAGTCC	15
AGAAATCAAGAGACTGAA	15
TTCAGTCTTTAATAAAAACGCAGTCACCAT	15
GAAATCTGGTTAGTGGTGTTGATATATTTGATTTGCGG	15
TTTTTTTTAT	15
GAGAAAGCTACAGATAATCAACACCAAAAACT	15
TTCCAATCT	15
CAAGAGCAAATGACAATACAGAT	15
GCGAAATGACTGGTTCTATGAGAGACCACACCCTCAAAACCCAAAT	15
TAATTAATATGA	15
TAGCTCAACTTTCCGCAGC	15
GTAATTTAATTCAATCATTTAA	15
AAAAAAACCATCAATGACATCGAACCACAAGTTGTATTCATGGAAAAACT	15
TATGGGATTTGTTGT	15
TTGAGTTTGGCGGTCTCTGTGGT	15
GTTGAAATTATTGCTTCAGTGCTTAGTATTTTATTGGTGTTTACCATGCTTACTGGAAATTTGAATC	15
TGCAACAGCAATGAAAATTATATTG	15
AATGGTCTTCAATAA	15
TTTTAATACACCATTT	15
TAAACTCTTAATAATATAATTAT	15
TATTTGAAGAGGAGGTTTGAACATTGGACC	15
TTATTTAGCAATTC	15
CTCCTCTGGTTGATTTTTAATGGAAGATTGAACGTTTATGAAA	15
ATTTGGGTTGTATCTATCTTTCTT	15
CATCTTCATTTTCACAATCCATATCATTTCAAATGAAGGCGATCTT	15
TTTAATCTCAGTGATTTCTTCAACAGC	15
CATCTTATCCCCCACAAATTTACAC	15
AAACCACAGAGTAAAGCATATATAATTTGGG	15
CCTGATGCGTAGCGCGCCCA	15
TTTTTTATTAAATATGATTATCCATTGGGGTACTGTGAGAAGAGA	15
TTTCTT	15
GTTATTCATGAACTGAGA	15
CTGTAAAGTGGCATTTCCAAAATATTGCAGAGAGACAACAGTGTGAGGTGTAGATTCTA	15
GCATATACGGAAGATGTGC	15
TGAACAGTGATATATATATG	15
TCAATCATGCAAATTCAAAC	15
TGTAAATTATGTTTTTACAGCAGTA	15
CAAATGGAGAAAGCTGCAGATAATCAACATCA	15
CAACATATGGCCGAAGCCAGCAGATTTTTTA	15
GGGGGGTGGG	15
AAAAATTA	15
TGAGGGACAACTCATTATCCACAATTCTAACAAGTC	15
AAAATAGCTCTGGGATATAAATCCTGACC	15
TAAACTAACCAATAT	15
GCATTTAAGCGTTCTTTGAATCAGAATCAAATGAGGATCTG	15
TTCCTGTGCCTGCTCTGCTGTCTGGCTTCCTTT	15
CTTGCTGAAAGGTAATCATTGATGATTACTCTCCAAATATTCTA	15
CTTCCTCACATAGAGGGATTCACCAAT	15
GGTGGGGGGGG	15
ACTAAAAACATACTTATGGGGACTGGTAAGGAGAGTGTTTGCT	15
TGAATTTCTTCTTAGTCTGAAACAAATGAATCTTCATCAA	15
AAAAATTAAAAATAAT	15
GGGAGGAGATTTGTACTCCGG	15
TGAACAAAATTTAGTTAA	15
CTCTCTCTCGAGCCTCCGCAGCTG	15
AGAATCACCTAGAGCAGAAGTGTGACTGCAATAATCA	15
GGAAAGACCTGTGAGAAGAAAGGCAGAAAAGGAGAGAATTTAT	15
GTTTTACACCAGTAAATGTAAATGGAG	15
AATGTTGACAAAATACAATCCATTT	15
CAGCGGAATTCGTAGCTCCGGCAACAAGAGAAATTTG	15
CTTCAT	15
AATTAAAAAACAAAAATCTG	15
CTAACGTTCAGGCAGACAATCAATGCG	15
AATCTAAACAAAATTGCTTCACAGAGCAGTATG	15
ACAATCAATAAAAAATTCCAACACAAAACACACTACACAAACCTCAGCCAAAAAAT	15
AACATCACACACACAACCT	15
AGAAAGCGAG	15
GTTATATACCAGAAG	15
GGGTTCTTC	15
TATATATATTCGACCAGCATATTGAACGCTGCA	15
GGGTGGAATGCCTGTTGGTTGCCGAATTTCAGCAAGAAACGTGCAAGGAAACCCTCT	15
GATAAAGAAGATCTTATGCAAATTTCACCCATCAAGACAAGTGTGTCA	15
TCGGCGCAGGCTTCTTC	15
AGCTAGTGTGACACGGTGAGT	15
CGTGGTTATGATGATCGTCCCCATGGTGGT	15
TATAAAA	15
ATCAAATATAAAAGATGATACTTGATATAACCCCATATTCCA	15
ATTTTCATTTTACAGGCAACAGGAT	15
GGCGGA	15
CTGCAGGCTTTTAAGTCTAGTACTGTTGATTGCG	15
AATAAAAATA	15
CCTAA	15
TGAGTGT	15
AGAACATGTATATGTTGGTATATTTCAGCAA	15
GGTTTGCTTGCTGTTTTGCAGGTGTC	15
ATCAATGAATTGCTCATATT	15
TGGTGGTGT	15
TTTATACCCTAGTTATGATATAAA	15
AAGGACTCAACCTCTGATGCAGCTGAAAGGACAAAGCAATATGGCCAGGAGAAG	15
ACAACAGCGGCAACAGCAACAATAACA	15
ATATGTTTTAT	15
GACTGCTTAACCAACAACGACGAAAAAT	15
ATTTCTTCAAGAAGGCCAATAATGA	15
AAGGGAATGATCCAGG	15
TTTTCTTCCAAATGAACAAATCGTGCTGGGAGCTTTTTT	15
GTGTTGATAACCTAGATAGTG	15
ACAACTATTCTTCCCAACGACTAT	15
TTCCTGTAGAAACAGTTCTCTGTC	15
ATTGAGGGGAACGACTGGATATATTT	15
ACCACACACTATAATGATAAACCCCGGCTAGATTACCCTAATTCAGGAAACATCATGCTCGTGTAAATCCCAGATT	15
TAGGATCAACTAT	15
ACATTATCAAAATTATTGTATGTGTTTGG	15
ATATTAGCATCAGCCTAGTATCTCAATCTCAAGCGATTTA	15
GCAGAGCAGGTT	15
ACCTAATATTTCCTGACAAAGGAGCCCTTCGAA	15
TTGGTATCAACTTCTTT	15
CATGAATAAATGTTT	15
TCCTCCTCTACCCAATGC	15
ATTTTGA	15
AAAATAAAGTAGT	15
TGCTCTCTTAATACCAC	15
AGGCTCACATTATCTCAACGACTCAGATCAATATATCTG	15
AGACTTAAAAAGATAGACGCG	15
TGAAGTTTCTCCGCTTCCACCAATCTCTAGAAGTTGTGGCT	15
TTTATTGTATTATTAACAGAAGGGGACAATT	15
TATAACTATCTAAAAGCTGTACTGCTCGTAGCGGATGAG	15
GCCCTGTATCCTCTTTATAAGCCCTTGACTGATGGCCCTGTATTTCTCCCC	15
AAGAGTCTCATCGCCAGCA	15
ACTTGGGTACATCCACCCCTTGGAAAATATAG	15
TTTACCAAAGGTACGACTTATCAAACTCTCTCAAATTGAA	15
GTAAGTATCAACAAGCAGATCAACAAA	15
TCCTGATCATTGCTGCCACTGCCTCTA	15
ACCGCTTTCTTCTCACACAAGGCATTTTTAGGTACATG	15
GACTCCGACCAGACCGAGGATC	15
ACTTTCCGCAGCCAGCCCA	15
AACAAAATACCCACAAATCT	15
CAATCAGGTATATG	15
TTTGGTTCATTCTGTGATCTTTATATT	15
TTGTGAAGCCATATTATGTCTACTTGTACTTTTGTTTAAATTATTG	15
GGCAAT	15
ATGTCGCCAAGACTATCTGGCAC	15
CTCAATTTAAAATGCCACGTGTTG	15
GTTTATGGCAGCGTATGGCTCTTCTTTTAATG	15
GAAAGCTGCTTCTGTCCACATG	15
ATAGATGTTAAACATGTAT	15
TATGCCCTATGGCGTGGCCTATTGATTGTAACTA	15
ATATATATATGTAATAATAAGGGTATTACGTAGA	15
TGACTGCGTTTTTTTAT	15
ACAAGTGCAAGCTCAATATAAAAAGCTTCGAACT	15
ATATATTGAAAGAATGAAGTG	15
TCTGTGGAAAAGGGCCGAAGTTCTGTGGTATATG	15
TTGACCTTATTTG	15
ACTGCGATTTCTTGGCCACTGCT	15
ATGAATTGAATAAAATGGGAA	15
TAAAATTAATAAAT	15
TTTTCCTCATT	15
TTCCTTGACCTCCTCAATCATCCTCAAAACCTGCCTCATTGTTGACC	15
TTTTCTTCCCAAATATTTTG	15
CTACAGTGGAGGTGGAGACCATGAGA	15
AATTCATTCTTCATTGACATTTGATTTTTATTGGCAAATGTTATATGCA	15
CACAAAACTCCTCCCAAACAGATAGCACATCCTCCTCCAGTG	15
AAACAAAAAGCTAATGCTAGCCTGATGGAAGAG	15
ATCACTACGATGCTTTCAAATTGCAAAGTTCTAGATTTCCAAAACTTAAG	15
AGCTTACTCAAAAGCCG	15
GATGGTCTGGATCCTATGCAATGATTGTGACATGTTCTCTAAGGTCCAGTTTCATATTGTTGCACATAAGT	15
AACAACAACAACAAG	15
TTGACCGCAATTGACCAAGTTCTGTCTGGGAAGT	15
ACCAAAAACTGCTCA	15
ATATTTTATTTTAAAACAACATATTTTTGTAA	15
CTTTCTCTTGTGCCTTTTTCCCAGCATCTTTCTTTCCAG	15
TTTTTTTTCGGTTTCTATATTGAAT	15
ATGATGCCCTAGCCTACATGCAG	15
CAACTTTATCTGCTACACAGTAAATATAATGTCCTGAAGGGCCTGTTTCCCGC	15
ATACACTTTATCAACTAATAAAA	15
TTCCACCGTATATACGTG	15
GAGGAGGCCTGTTATAATCTT	15
CAACCAAAAGAGCATCAGAAGCTC	15
TAGGAAAATCGAACCTGAAACTATGCTCCGTAACAGAAACCCAAA	15
GCATCCAATACCATGGACCGAAAACCATC	15
CCGGTGCACAAAGCTCCTCCCAAGCCCACAACATCTCCTCCCC	15
TCCAGAAGATGGTCGAGTTCTTCAGACGGCTTCAACATCGACTGGGCA	15
AATTTAAAATTTCTGTCATCC	15
TAAAATATATTA	15
CATTTCAATGAACA	15
TCTTAAGACAAAAATTTCCACTTAA	15
ACTTGAATGACAATGTTATATTA	15
GAGACTGCCTGCTGGCGAT	15
AAAAATTAAAAAA	15
GATGTACTATCTAAA	15
GACTCTTTGCCAAAAATGCCTGCTATATGATGCTGTGG	15
AGAAATACCAAACAT	15
AAAAAAATAT	15
ACACTTTACTTTCGTCATTGTGTATATATATC	15
ATTTTTTCCCGATAATTACTG	15
TTTGTTTGCCTGCAGTGTGAAACCCCCGCGTTCTATATTTGT	15
TTAAAATATTTAAAA	15
TCTGTAAACAAACCTGAAAGGACATGTGATTATCCATGGGATTGATC	15
GAGGTCCTGCCCTACACCCGT	15
GCTCTCAGTTAAAAAAA	15
ATTAAAAAAAAAAAAC	15
TGTGATGGGCTCTCCACAGGAATG	15
AATCCAGAGATTCATCTAATTCGAACTATTTGTTCCTTGGAAAT	15
GCCGATATCGCATCGGCAAAGTCGAAGTGAAGG	15
TGCTGA	15
AACCCACAAAGAGTTT	15
ATAAATATATAAAAAAT	15
GAAGCCGACCTCATTCCCG	15
AAAATATAAAAAATCTTTCACAGTG	15
CAGCAAGTAACCCTGTTAA	15
TGTTGTTGAGTGGACGCTGACCTCCGA	15
AAGGATCTCAGGGATCACGTGAAGGAG	15
GAAACCCCAAATTTTGGGCGCCGGATG	15
GGGGTAACAATCCGAGTAGATCTCCCCCAACCCGAAGGGATCCAT	15
AGTAAGATCGTCATC	15
CTTCATATAATAGGAATCAGTCCATAC	15
ATATATCAAATAGAGATTTA	15
TTATTACATTGTTATTTTATCGCAGGTATGGGAAA	15
CAAGGCTGCACTTGAAGCACTTAAGGAAAACGACTC	15
TAGGTTCGCCCATAAC	15
TCGTCACGGCCTTCATCCTTCAGTTAC	15
CAACTTTGCAACTCATTA	15
GCTGCGGGATCAATAAATG	15
ACGAGCCACCAACCCAGCCTCTACTCCATTCAAAGCGTTTAAGAAAATCATTTACACAAACCAAACACTTACCAAAG	15
CTTGATTGTTACCTCACTTTCATTCCA	15
ACATAGTATGTCGG	15
CAGTAAAAAGTTG	15
AGTTAGTGTCTATCCAGGAGGGTTTCT	15
TGACGTTTAAATATG	15
CCATTCTGTTCAAGTTGGGAAAGGCCACCAATCTGCCAGGTCTATGA	15
ACAACTAAAAAAGCAGTGAAAATAAAACAGTTACCAT	15
TATTATCACATTTCAACCCCAAAGTTTAA	15
TAATTTTAGCTTCGTTA	15
TTATTATAGCATCTATTAATCCCTAATTTGAGATTAA	15
CAAAACACACTACACAAACCTCAGC	15
ACTCCTATATAACATTTTTGAAAAAAAAAA	15
GACAAAAACAAGCAAACG	15
CATTTGAAAATTGAATACAGAGTAACTGATTCGATG	15
TATTTTTGTCTTAAAA	15
AGAATCACCTAGAGCAAAAATGTGACTGCAATAATCA	15
AAATATAATTTGTTAATTAATTTTATTAAAAACATAAATA	15
TTATTTGTACGTTAA	15
ATTTGTTATTTCAGTGAGGATAGA	15
TGCAGCGGATGCGCAGAGCAGTCTGAACTCGGA	15
ATTCTTTGTGGTCCGGAA	15
TAATTAT	15
ATACAACTGGTCGTTAA	15
TCAAATTCACTAGAATAAGAATATTATCTTAAATGTTG	15
ACTTTACCACTTATAAAGTC	15
GGAGGTGGAGGC	15
AGATGGAAGGCCAA	15
AAATAAATTAAAATACAAATATTA	15
TGGGAGGAGTTTTGTGAACTGGAGGGGGAATACTATCGGTT	15
GGCGGGGGGGGG	15
CTTTCTATGCGTCTCCAGCTCAATC	15
TATGGAAGTTTCATGACAGTATTTGT	15
GCATCCAAAACCAT	15
TTACCTTATGAGTTTTGTATCCTCCC	15
CTGCCCAAAATATCGGTCAAACTG	15
AGAACAAAACAGAATAGGAACAATAAC	15
ATAAAAGAAGGGGTTTTTA	15
ATTGGGAAAGTTAATGTG	15
TAGTTAATGTAAAGTT	15
AAAAATAAAAAAAAAAAT	15
CAAAACATTTCAGCACACAT	15
GAGCTATCGGTTTAATTTATGAGGTA	15
TACA	15
ATATGTTATCAGCCCAACAAAGTG	15
TTTTAACCAATTAATTTTATAT	15
AGTTCTGCCGAAGTCCTCTGGCCTA	15
CATTCACAAGGTTGTCATTGGATTCCAAATATTCAATT	15
TTTCATTATGTTATAAACACAAAAAGAACCCTAATGCA	15
CAAATCTCCTCCCAAGCCCATAACATATCCACCCCCGGTGAA	15
GCATATCCTAACAAAGCTGTCCTGTCTGG	15
GAGGAGGGATCAATTAGGCTCAATCACTTCAGGCCAGTGAA	15
AGTTTAAAAATGTGAAAAAAAAAAAG	15
TGCATTTCGCCGACTTGGTGAGATACGAACAT	15
TTGGAATATTTCAAGAATGTGATATGAGCGATCAAACAG	15
TAAGTTAAAACAATTCATATTACAAGTAGACCGAAGACCTGGGTTCGAAAACCTGAAAATACATCCACA	15
CTCTGTCCTGAGCACTG	15
CATTGTAATTTGTTCATATTGTTGC	15
ATACCCAGAACACAGAATATGCGAAGAAAAG	15
CCCCCAAGTTACTATCAGCAGGAGGAGGAGCCTCCCAAGTTCGAGAGA	15
AAAAATATTATTTATCAAAGTAATA	15
TGGAGTCGCTCTTGAAATTGAGCAGAG	15
AAAAAAAAACAA	15
TGGGTGAGCTTAGGCGTAACCCTTCTCTTCCTCCTTCAATGGGGCGCCT	15
TAAACAGCCAAACTTGAGAAGAAATCCAAAAAAAC	15
TATCAGCAGAAGTTTTTTT	15
AGTTAAATGACATTTCAGATTATGAG	15
TAGCTTTAGTTTTCTTAAAAACCT	15
GAGGTCCCTCCTCCCAAACCAAGTCATGCTTAC	15
AAATTATACTTCCAAAATAAAAATA	15
CGCCACAATAGTTGAATATGCAC	15
AAAATAAAAAAA	15
GTATATGCCCAGTTTCC	15
TTCACAAAACTCCTCCCAAACAGATAGCACATCCTACTCCAG	15
CAGATTCAAATAAGGGGTAGAGCAGAGTTTACAGGTTCAAGATT	15
AAAATT	15
TAATAAAT	15
GCCGAGTCATCCAATGACTCA	15
TATTTCACATTACC	15
AACATACACCCTTATATAAC	15
TTGCTTCTATTGATACCCATTTGAAAAAAACTTACATTTAAATTGT	15
CGCCC	15
GATGTGATTCGAAACCGGGGCCTTGGAAGA	15
GGAGTTTTGTGAACTGGAGGAGGGAATACTATCGGCTTGGGA	15
ATATTATTTACAACTATAAATATAGGGTGTAC	15
TTTTATGGTTCTCGTTTGAAT	15
CTCTTCTGC	15
TTTACAATTTTAAATTATAATGAATATGGGCTG	15
TTACCCATCTAAAACTTTTCCATACATACAC	15
ATTTTATATATAATAAATCTCTATGAACATTAACA	15
GGTATTGTAATGGGCAC	15
TCAATAGTTCCGAA	15
AAACTATCTAAACTACCTATTATATATCTGAA	15
GGTAAGAGATAGAGACACA	15
CATGTGAGGAGTAATCATGTCACTTGGAGGAATCAAAC	15
GGAAAGAAAGATGCTGAAAAAAAGGCACAGGAGAAAGAAGAC	15
TTATGAAAGATTACTCGATTGT	15
TTTTTATTCTTATTTTGTTTTTAA	15
CTTACCCTGAAGACAATAGGTAGGCAAATAAAATCAA	15
TCTCTGTGAGGAGTTATAAATCTCAA	15
GTCACCACCAGTGAGGATACAAAGAGTACAGTTCCATAATGATCCT	15
GATTTGAGCACCGGAGGAGGAAATGCTATGGGCTTGGGAGGA	15
TTTAGACACCTCAAGACTTGAGGTTTCACAAGTT	15
GTTTATTTCACCAGACC	15
CTCCACCATGAGAGCCTCCAAGAGTTT	15
TTTTAATT	15
AAAAATTAAA	15
TACAGTCAACTTCAACAAGCAT	15
GCATGCACGCACATGTATTCACTCA	15
CCGTTACCTGGGGTGGGAAAGGTGTCAGAAAATAGGCTATATAATTCCTCT	15
AAAAATTAA	15
CTAGTATTACTAAATACCC	15
TTTCTTGACTAGAATAGCAGAGCC	15
AAATGTTGAATCAGAATGG	15
GTGTTAGTGTACATGCACCTAGACTAGCT	15
GCGATAAATGGACTGCA	15
ATTTTCAGATCTCGCGTAAAAT	15
GAGCAAAAGTATCTGATAGAATGCATC	15
AGCCGTAATATGATAGGTTCTTCTTAATGCAC	15
TCTGCCTCTGACATACC	15
CCTGAACAGCACGCTTTACCACCGCGCCTCTGACGTCCCCGA	15
TTTTTGTTGAAGTTTGATAAAAAAAGAAATTATATTAGTGC	15
AACAGATAGTTCTAACTTATTTGTAACATAATCATAATTCTATAACAATCAGATA	15
ATCTGTCACATTAACGC	15
TATTGGTCTTCTCCTTCTATG	15
AAGAAAATTTATTCTAACACAACGTCGCGTCGAAATTCTGA	15
GAAATGATATGGAGAATGTC	15
AAAATTATAGCCATAACTTTAACTTCAAGAATAC	15
TGCAACCTGCTC	15
AAATTCCAAACAGAAAAGGTCAATTTCTATGAGC	15
TTTTTTCATTTTTCTTCCT	15
ACCTTTGACAGACTGGG	15
AAATAAGCTTGTCATGAGAGG	15
ATCAAATAAA	15
AATCTAGATCCCAAGAAACT	15
TTCTAATAATTTGCCTTGTCAACAGTTTAGACTTTTTATATTACAGGA	15
CTAGCCTAAC	15
TGAGTATATGATAGTGTAC	15
TTGGGGTTCTCCTTCCCTGCTATTTGTGTTTTATGGATCAATTCCAGGAACACATTAT	15
TCCTCCATATTGGATCAAGAAGGCAGAAT	15
GCTTTCAGTTTCAGTTTT	15
GCCTCTACTGCCTGCAGAAAGAGGGTGCTG	15
GCGAGTATGGCGACGATGGTCTCCACAATGGAGA	15
TAATAATTATATTT	15
CACAAAGATAAAGATGTTTCCCTTTTTG	15
AAATTAAGTTTTAATTTTAGATTTAAAAAAAAATAAAAA	15
TTATATACCAGTAGTCTCGTGACTTGTGACTGCT	15
TTTTAAGAGGCTATAGAATTCAAATAATACTAATCAATTC	15
AGGAATAGGTCATATGATAGAGAAACCTACGTTGAT	15
ATTGAGAATAAGAAGCTTTTAACTAAAACC	15
GGACAAAAAAATTACGCGGCAGA	15
CTTAAAATATTTTTGT	15
TTAATGCGTCACGTTGGAACTAGTTA	15
ATGATAAACATGACATGTTA	15
AGATCCGAGCATGAGAAAGATGGAATATTCAGGTCCCTGAGGCCACCACTGAAATTTCCAGAG	15
TAAGAAGTTCGTATCCACATTAGTAGTCATAATAA	15
TCAACATTCTTCGATGCAC	15
CGAAGAAACTCGAATAATGAGGGTTTGGCATGT	15
AAACCGGCCGGTTTAGGATC	15
CGATTTTTTC	15
AGGGCTCAGTGGCTGCTGAATCAATTTCGT	15
ATTGATATCGATTCTCTTCCCTCTGCAATTCAA	15
ATTTAATTTTTT	15
CATTCTTCTGCTATGCAAGACCACACTTCATGTATGGCTCATTT	15
CATCCACTAATAATACCTGACGA	15
CACCAGGCATTCCACCTGGGAAGC	15
TCTCTCAAGGGCAGCAACAGCAGAGTATA	15
ATTTTTTGCACAGG	15
AAAAAAAAAAAAAG	15
GGGTGAGGTTA	15
TTTTAGACTCATGAATGTTCATTCAAATGAAATTTTCATG	15
ATCAATTTCTATTTTA	15
GCTGCGGGATCGCTAAATG	15
AGATGTGGTGGAAAAATCGAAGAAAA	15
CAGCCAGCTACATAG	15
TAAGGTAAAACTAACATTCATAAAC	15
TCACTGGCTTGGATTCCAGAAGTAGGTGG	15
ACCACACCATACAAAATCGAAACATCTCCATGAGCTCACAATATTAAGAACGAAAATGGC	15
GGAGGAGGGACCTAGTAAGCATGACTTGATTTG	15
ATTGGAATGCTGTTCACCCTTATTTATTTCTATACCAACATTTGAAGCACTGGC	15
ATATAAAATTTGCTAGATAATTGACCAT	15
ATTAAAGCATTAAAGC	15
TAGGTGATTTCGCAGACACGGTC	15
TTCTAAATTCTAA	15
ACTTCTCGACAAACCCCTGGTTGAAAAATCCC	15
CTTGTTTGCTAGTATCCCTTT	15
CCTAACCTATCAAATAAATTGGATTAAAAAAATAATTAGTAAAATAGCGAT	15
TTCTTTCCAGCTTCT	15
AACCATAAACGCAAACC	15
TAATTTCATTTCAGGTTTTCGAAATATTTTGAAACC	15
TCATAAAACCAGAAGTGGA	15
CGCCAGGAGGAGGAGGAC	15
ATCGGCATGGGAGGAGTTTTGTAAACGGGAGGAAGGAATACA	15
CAGAGGACAGCGCT	15
TCCTCCACTACCCAGTGT	15
TGATTTTGAAATGG	15
TTTAATGCT	15
ATTTAAAATGTCTTTTTA	15
CGCCGCCCCTCTCTG	15
ATTCCATCATCCATG	15
GAATGTAACAG	15
AAGAATGCGAACCTCAGCAG	15
ATTTGGGGTTTCCACCCGGCGCCCAAA	15
TTTATAGTTGTACTATATGAAAATTAATATCTATGCCAATTTACCAACTGG	15
CTTATCTACATAA	15
GTAGGATTTCACAAGGGAAGAGTA	15
TATTGTCTTGCTCTTCATCTTTTT	15
TTTTTATGGTTTTTTTA	15
AAAACTATTTTTCTTTA	15
TCTGGTGTTTTGA	15
AAAAACAAAGCAGGCAGCAGCC	15
GCAGCGCTCAGGACAGA	15
CAAGTTTTGATTTCACACACAGTAACTACGAATATGATGAATCTA	15
AATCGAAATCTGAAATCGCAATCGGG	15
GACACCCAAACCTCCGCC	15
AAACATAAAGAGAAA	15
TCCACTTATACTATAACAATTTG	15
ATATCAATGAATAGAGACAACGTAA	15
AAAAAGCATTCCCATGAAAGTCTTATTCCTTTTAAAATCTCAGAGTTAAGCAGAG	15
AGTATTAGATATCCAAACTG	15
AGTTCACCATAATTGCATCGGTT	15
GAAGATAATGACAGAAGAAGAT	15
TTTCGGCCTTCCTGTAGAACCTG	15
ATAAAACAAAATGTTATA	15
TCTTGTGCAACATCTTTTGCACGCTTCAAGGCT	15
TTGTAAAGTTTCTACCCTCGGTTGTATGATCAAATCCAATCATCCC	15
AAAAATTGCAAAA	15
ATGTTTAAGTGTTACTTTTTTCTTGATTGTTTTGATTCAGTCTCAGCCACATA	15
ATGTGATTAATTCAAAAAACATTCATCT	15
GTAGAGGGTGCAGTCTTTATAAATG	15
ATTTTGAAACTGTCATGTGCCACAACTAC	15
TTTTGTCCCAGCACCTAAACTAAGCCCAATTGACTTC	15
CATCCATGACGTATTAAAGC	15
TTAGACAAACTCCACATACTCCATTGCCTTAATACCCAACTTTGTCTGGTTCATAT	15
CGCTTACTCAGCCTCCTC	15
AATGCTATCTCCGCGCCCAAAAATTCA	15
ATCAGCAGAAGTTTTTTT	15
TCTGAATTCATGGGTGAGCTGATAGATTCCACTCACG	15
TAAGTCGCCACAC	15
AGAAAATCTCTAATGGT	15
ACAAGCTTACTGCTGTAATAAAAAATTAC	15
CAAAAATAAACATATAAAGAGAA	15
GAAGATGATAAGAT	15
TTAGCCTCTTCAATATTATTTAAGGTCTCT	15
AGCCGTAGTATGATAGGCTCTTCTTAATGTAC	15
TTTGGTGGCGTAG	15
TAGGCATTCCTTAAGCTTTTCCTTTCTAAATCTGCCAAA	15
CCAGAGCCAGAACCGTAA	15
AAATTTTAGAACTTTGATTGTTCTGGA	15
TTCAAAGAAATTACAGG	15
CGCCACTCCCTCAGAACCGTCC	15
ATTACTATTTTAATTAT	15
AGAGTTGTTTTATGTGCCTATAGTTTC	15
TCTATAACTGAGCAACATGC	15
GTCAAATAATAGTTTTTTTTTAAGAATTTCAT	15
AGCCCAGAAGGGGCCA	15
AACTATCTTTTTCCATAATCTACATGCACCCAAA	15
TTGATTCTTGATTCTTGAGGGTTAC	15
TTGTACACTGCTACACCCAAAGAGCCTCCCTGGTT	15
AATTAATAATTTAAATAA	15
GTTGCCGTGAAGACAACAGTCTGGAAGAATTAACAAATGTGCTTGTATTTTT	15
ATCTTGCATTATCTCAGA	15
TGGTGGTTGATATGATGCAGGTTT	15
CCACCACCAACTCCACCGCCGCCG	15
AATTTGAAGTGCAAAAGTGAAAACCTGTCGCCATGGAGAAAGCAAGT	15
TTCACATGCTTCACCCTTCAAGGTGAGAAAGAGGGCAACGATGA	15
AATCCCAATCAGAAGCCAGGGCTGCTGGATAAAATCAAAGCAAAGATTCCCGGAGGCCAGACTCAAACTGCTCATTCG	15
TAAAAAACAAAATAAAAAA	15
TGCATCGATTTTATTGTTAT	15
GGGTATTGAGTTTGCCTCATGGCTTTCACATGGGCAGCACTT	15
GTTACAGCTACGACGGAGCAGCGCCCAACCATGGCG	15
TGAAGA	15
TCGTTCGGGCGGGTCGTTTGAGGGCGCCCGTGTGAAC	15
ATTAACTAATTCAAATTAACCATTTTCTTATTTCAGTTTTTTCCTCCATT	15
CTCTATCTCTCTGTTTCCGTCTCCAAGCTTCTTTTCTCT	15
TGGGGGG	15
GAAGCAAAG	15
TGGTTGGTCTAGATTTGGGTTTGTTTGCTCTTCTTTTGCTTCTGG	15
ATGTTTTATGTTTTATAATATGCTTAA	15
GGAGGCGGCGGTCCTGGAGGAGGC	15
TTGAGCCCTGAGCTTCACCAGCTAAAAATTAAAAGTACAA	15
ACGCGACTTATCCATCCCGGAT	15
AATTACATGTAGCCGATGTA	15
AACAAAA	15
AACTTTACTCTTAACCAAAAAAAATATACACTTTTT	15
CACACAGCAAGTCATTATTAACGAAAA	15
TGATTTGATCAAGCTCACATAGTTCATTCACCAATCTTTGGTTTATTCTGACAT	15
TTTGAAGGCGTGATA	15
TATGGTTTTGTTTCTG	15
CAATCGAATGCGG	15
GGGGTTCCAACGTAAAAAATCCAATTTTGAAGTATTTT	15
ATTATGGCTGCTAAACTATGTATTCATGCCTATTCTTCGTCTTTGTTATAGATGGGATCACTCATA	15
ACTCTAATTTCTAAAATAA	15
TGCAGAACAATGGTGGACAGTTTGTTTGAAA	15
GCATTCCAAGAAATCAAT	15
TACTTGCACTCTAATCAGCTTGGTAGTGGCACTGC	15
TTGTATTATTTTAATTAGGAATGTTTAGTTGATTATT	15
AGTGTAATTAAGAAAAAGAAAAGAAAAGCAT	15
TGAGTGAATACATGTGCGTGCATGC	15
GCAATCTCGATGATACCCAGTG	15
TATAAATTAAACTATATCCTAATAATAT	15
AACCTCCATAATTCAAGTCTTGAGATGTCTAAAGAGTTGTGA	15
AAAGAAATAGCTGTGAAGAAGTTATCTTT	15
CGCTCAGGAGAT	15
CTGCATCCGAGTTCAGACTGCTCTGCGCATCCG	15
TTTTCGGAGTAAGTTTTAGGGTTCAGTTATAAAGTTAGTCA	15
GGAAATGCTATCGGCTTAGGAGGAGTTTTGTGAACCGGAGGC	15
TACACCCAAGGAAAATGGT	15
AAGATTACGGCCGGAAAGACAGTGAAAGGAACCAGA	15
CAGAGCTCTATCAACGC	15
AATTATAATTAAAGATAAAT	15
AACCCTACACAACAAATCCT	15
GCGGCGCCCAAAATTTGGGGTTTCCAC	15
TAACTGAAATCTGTTCAC	15
ATTTCTTCCCCACTCTACCCTAAGAGTTAAGGGATCCCTCTTTC	15
GCAAAAATATAGAAGGAATTACCTCTGAAATTTCCT	15
TGAAACCAAATCCAGAGCGA	15
TGAATTTACCAAAGGTACGACTTATCAAACTCTCTCAAAT	15
TGTCACAAAGTTTGGAGTGTAAATAAAACTGTTGTTA	15
ATTCACTTGTTGGTTGTGCATGAGAGTCGGCTTTGCTATAT	15
TGTAGCTTGGAGATGTTGGGC	15
TAGAATTATATAATAAATAAATAAATGGTAGATGATAACATCTAACA	15
ATAATTCATCACATACATCCCCTAAAATGGTTT	15
TGGCGGTGCTCTGTCGTAGACGTAACTGCCGCCATACCC	15
CTCTGCAACTCGCCAAA	15
TGAACAGAGATTTTTATCTAAAATCCTACC	15
TATCCATTATCCACTAGAACTATTATGGTTATTTTTTTCTCACA	15
ACTTGTTGAGCTCCTGGTGGACCCTGCATTCCCCGA	15
CAAAACATCTTATTGATTATTGTATATCAGCCATTGTGCGAAAAGATAGAGAGATTAGT	15
GGATGTGATTCGAAACCGGGGCCTTGGAAG	15
TGGGGATAATGTGAAGTA	15
AACAACCTTTTCTCCTCGCCAAGGAAAACCTATTGTATTCC	15
GGATTTCTAAATGTTGATGTCAACAGGTGGCAT	15
TGGGAACGTGGAAAAGGGTGAGTGTGCTCCATCGGCGCATCACCGATTCCTGCTTCAAAT	15
AGAGTTTCGTCTATATG	15
CGGCGGCAAGTGTTCAGCATACAGG	15
AAATAGAACGAGAAAGAACAGTCACGGAGAGTATT	15
TACAAAACCAAAACAAGCTAAGCT	15
GAGGGTTTTAGCTCCATCTTCTGGCAGAGGTATCTTAGT	15
TGTGACTATTTGCATCAT	15
TGTGGCTGAGACTGAATCAAAACAATCAAGAAAAAAGTAACACTTAAACATTA	15
GGATAC	15
CTTATAAAATGAAAAAACAAAATAACAAAGCAAACTCATATTTATT	15
GCCACACAGCTTGCTTACACCT	15
CATAAAT	15
AAAGTTACAGGAA	15
GAAAATCGGCGTGAACGGAGCCATGTGAGTCCCTCGACCCTTCACTTCGATAACAGAACAT	15
ACACGTTATATATTG	15
GTGGGG	15
GGAGACATTTTGGGGAGAGGAGCACCTGGCAAT	15
ACCTTACCTTTGCAAAGGTAAGAACTTTCAGGACCAGC	15
CTCATCCTAATGTATAGGAA	15
TTATTAGTTTAGCTGGGGGAGGGAGAGCAGTTTATA	15
ATATTT	15
AAGATCTTACATAGAAAGCAGTAACTGTTCCTGC	15
CCTCTGTCCTGACACTGCGC	15
TGCTTCTATTGATACCAATTTGAAAAAAACTTACAATTAAATTGTT	15
GTCCCCGCTGCCCACAACGTTGTTCCTGCCGCCAAC	15
AATTTTAGTTATGGGCATACGTCC	15
TATAAAATATGTGGATATTATTGATCTCAT	15
GGAGGGGCAGGAGACGGAGCCTCTGGGGGCTTTTTGTGCTTC	15
CAGGAGGAGAAGCAA	15
AGATACGAGTCAGGAGAGTCAGGGATTCTGTCATCAAGTAAAGCA	15
CTGTTACTGCCCCTC	15
TTTAAATCACATGAGCAGCACTCTGCATGGAAAGTCTTATTCCT	15
GAAACATAGATATCTGGAACGCAGC	15
TTGGGGTTTCCACCCGGCGCCCAAAAT	15
ATTGCTTGATAAAGTCTCTGTAACCAGAA	15
ATAACAACAACTAATAATGATG	15
GTGACCTCCTAAATGAGGAATTTAC	15
CTTCGATGGGGCAGAG	15
ACAAAAAAA	15
TAGCAGAGAAGGTATGCTTATTTCTTCTCTGAAATAATTTATGTATTTGTTCTATGTATT	15
TCTGATCTATCTCTCTGTATTTTAGTGTTTTCACAC	15
GCCACAAAGGCAATTCAA	15
ATCAATAAAAAATTCCAACACAAAAAACACTACACAGACCTCAGCCAAAATATACG	15
CACTATCACTTC	15
TCATAAACTTAGAGACATTAAATT	15
CCACACAAATAAGACATCCAATACATTTTATATAGATAGTGACACCTTTCAGA	15
ATATTTACAACAGATATTTCCT	15
TACATTTACATTATATGATTAAATTTAT	15
GATCCATACAGCGGCATTACAC	15
TCTTGAAGAAGCAACATTCATCCA	15
CACAAAACTCCTCCCAGCCCATAACATATCCACCCCCGGTA	15
AAAATAAAAAAATA	15
GTATTATGTATTCCATCCTTAATCTCCCTTAT	15
AGTTCCTCACAACAGACGGCCAAAAATTGCTCAAGC	15
TCTTTCTGCACCGGTTAAGACCTGCAACAAAAATTCTTTCCGC	15
TATTGGATAACTTGTACCTT	15
ATCAAACTCTCTCAAATTGAATTTACCAAAGGTACGAATA	15
AGTTCTTTCATCATGCATTTGCATTTTATTTGAAG	15
TTGGCACTATGACACAGGT	15
GATGGATGGAATCCCAATAATTACATTGAAGATTAGTAAACAATACTTAAATTGGAAAAA	15
GATAGGAAAATTGAGGATA	15
AATATCATAGGAAAAAGATTAACA	15
TCTTAATGTACAGCCGTAGTATGATAGGTC	15
CAGCAGCAGCAGGATATGAGCTGC	15
ATAGATGTAAAAAAGAGATTGCTTCTAG	15
AGAGAACAAGGTATGATA	15
TCATGCTTACGAGGTCCCTCCTCCCAAACCAAA	15
AAGTGACGTGGTAC	15
ATATGCATACGTTGCTGCTCCATTG	15
GATTTCACTGGAATTGGGCTTATTT	15
GGCGGG	15
TTTTGATGTTTGGAA	15
GAGGTCTGTTGTAATCTTT	15
CACTTAATGAGTGACACAT	15
GAGCTGGGCG	15
TAAAAAAAAAATAATTAAAAAA	15
TTGCTTCTTAAAAACTCAGTT	15
TTAAGTTCTACATTTGAAGTTT	15
GAAAAAGCCCTGCTTAT	15
ATTCGGCATGAAATTCGA	15
TCCTCCGCTGCCAAGTATCCCACCTCTCCCCAAAAC	15
GTGATGTTGCTAGTTCTA	15
GCACAAAAAACAGTCA	15
GAAACTGCATTATTGCATG	15
TTTACTGCCGTTCCA	15
CCAAGCTAC	15
TACTAAAAATAAAATAAATAAA	15
GAACTCGTCCTAACTTATAG	15
TTTTCTTTAAAATAGGGTCA	15
TTAAGTTTAGGTATTATTTCTTTAACAATTTAGTTTA	15
AAAATGGTGATAAAATGATCTTATAAT	15
TATCTATTTGATTTGAATG	15
GTTCGCGGTAGGAAGGTGCCTGACCCACATAC	15
ATTCTAAAAAGATTTGCAG	15
ACTTATTTTTATGACCACTAATA	15
GAACTTCAGCAT	15
TGTAACCACTTATTTTTTAATGAAAAAATGA	15
AGACAACAAGGAC	15
GAACAAAATCCTAATAT	15
TCTGAGGGTTGTGCCATCCTTCTATTGAAGCGTTTGAGGAGAGATT	15
CATGTATGTATCTACA	15
AGAATGGAAGAGAAA	15
CAGCTGGGTGTTGATTGACATTTTACTAAATTCTTAGAG	15
GTGGGGGGG	15
CTCTGTGGCTATGCTCTGGTATTCGACTCTGCGCATGAGTTCTGTCACTCTCTGCAATGCTCCGCC	15
AAACAAGATAACGGAAACAG	15
AATGTTTTTATATT	15
CTGCTCGCGATGAGACTCTT	15
AATCCGAAGACTATATCAGTTGGCCCATGGGGAGGCAAAGGTGGA	15
AAAAAAAAAAAAAAT	15
TTTTGGAATGGGTTCGTTTCGGTTTTAATAAAT	15
ATTGATCCGGGTATTGATCTGAACTGATAA	15
ATCCCACACAGCGTTAT	15
AGCATGTATATTGATTCTGAACATACCCAGATAACATAATTGATTCAAACCT	15
CCATGAAGCATCCAGATCA	15
CTTAAATGAATGAAACATCGAATTAAACAATACTAGG	15
TGTGTTTCCAAACCTCAGTTAGAGTTTTTAGTCCCAGCCACTG	15
GGTAGCACCTTGTCAAATGCCCTAGTTT	15
GCTAATCTAAGTGCATGTACACCAACACA	15
TTGCGTTTTGATTTAGTAGTTTGGT	15
AACTGATTCTTGGATTCAG	15
GAGAAAGAAGACGAAAAGAAAGATGCAGAGAAAAAGGCACAG	15
GCTAGGGGAGGGTGGCGGA	15
GACAGATCAGTGATCTGTCAAGTCATAATCTC	15
GAGTTGTGCAAAATTATAAATGTTAAGCTGTCCATTTAGAACTGTCAAGAAATCAAATG	15
CAACCTATTGGTCCAAGAGATTCTA	15
TCGACTCTTTCATTTTCCTCATGCCAAAACAGGGTAGAGGCTCCCATACT	15
GCAGAAAAGAAGACACAGCAGT	15
TCTGGTGACAAATCTGAAGCCCC	15
TTGACCATGA	15
GAGAAAAAGCACCCCATCCAA	15
GACAACTGCTATGGCTTC	15
AATTTCTTGAAAAG	15
AAAAGCCATAAAAAAAGGAAACACAGAA	15
GACAAGTTATCATAGTCAACCTGT	15
AGCTTCTGATGCTCTTTTGGTTGG	15
ATACGTTGTTCAT	15
GAAGGAGTAGATGTTGTTTGTG	15
AGTTTGATAAGTCGTACCTTTGGTAAATTCAATTTGAGAG	15
AACTTGGTTTAGTGGATGTG	15
AAATTCTTGACCAAATAAATACA	15
AGGTGGCTCAAAGAAC	15
TAAATAACTAAATACAAAATCAATTCT	15
TTATATGAATCTTATCTTTTGTTCACCTTCTGGTGT	15
TAACGCAGAACAGAGAATATGAAAAAATGCATAAATGGCA	15
AACCCATACGCCCATGATCAGAGTTCCT	15
ATTTCACAATTTTGCTATGAAGGGGTTACAGTCACAAATCATAC	15
AGAAGAATACTAAAGAATTAGCTACCACTGACAAGCAGC	15
AATTCAAATTTAAACTCAATAATAAATACA	15
TGCCACCAAAGCAGCATATACCGAGTTGGAAAAGACACGGG	15
ATTCGCTGCCCCTCTGACCTGA	15
AAAACAGCAATAAGTAGAAAAAGACTCGGA	15
TAATCCGAAGC	15
ATTTGAGTTCACGATCCAGTGTGGTGACCATGAGATGTAGCAGTCCAAAACT	15
TGAAGCATTGATGCGT	15
AAAAATAAAAAAAAA	15
CTGCATTTGGAATTGTTGCTCTTGCTTT	15
GAATGGACTCACTGGTATAGCAGGTAGAGGAATG	15
CTTCTAATTACTGAATACAATAACAAAATAAATGCATTTTACCAT	15
TCTTTAACACTGACAAT	15
TCAGAGCAGG	15
CACAAAAATTTATGTTTAATT	15
CAGCAGTGAAGGGAGAAACGATC	15
ATTTTTGTCTTAAAAT	15
GGTTCTTGCAAGATCAGAACG	15
TCCACCAAGCACGCAGATC	15
ATTAAAAATGGAA	15
GAAGAGTCTCATCACGAGCA	15
GATGATTTGACTGTTGTAA	15
TGACCACCGTGGTAATACTAGGGACGAACATGATCGTGA	15
TTCAAAAAGT	15
TAATTATAAAATA	15
GTCAGAGCAGAGCAGCGCTCAGGAT	15
GGCCGAGGCATCTTGATCGTCGCT	15
AGTAGTATCATTTGTGTTCTGACTCGATATTCAC	15
GCATTCTATATGCAAGGGAAGCAACCTCTACCTAACTTCACATACCTGTAGCT	15
AACTTCATCAAGTGACATAACTGTTGCTTATTCTTTTCATACATTAA	15
CAACGTAAGACGAGATCTCAATGAAGGATAAGTGAAGGACAGTATCAATGTAACACGATTTCAATGAAGGAGATG	15
ATATTTTATGGGTT	15
GCAGGACAACCATTCTGATAGTGAT	15
GATATATACGCTGGGCACTGGA	15
TTGTTGTTGCTCTTCATG	15
CATTACTCTCAGTTAGTTGAAACAATATCATGAAAATTGAACAACCACCCAAATAGTGCAATGAGGATAGCTT	15
TTAAATTTTAGATAAATAATAAAGAA	15
TTAATACATAATACTTAATAAA	15
TGCCTGTGGATACTGAGAAAG	15
GGTGGAATGGGCGGTATG	15
CCCATGTTAAGGAACT	15
TGCACTAATAATTCATGCTTGTGTGAATCCAAAGCTTGCTTCACATGCCT	15
ATCGTTATAACACTCAGCACATTAACC	15
AACTTCTTTCACTCTTATCTGAGATAGGTACCTCCTACCA	15
ACACTATTCAATTGAA	15
ACTTAACTCAACACCCAACACTCA	15
AAAAATTAAATAAAA	15
TGCTATTTATAGCAG	15
AAAATTTCAGGTCCGATTGGTTGTTCACTTTAGTTACTAAACAAAAATGAAGAAAACCGTGCA	15
TGCAGAATCGATT	15
CCATAACCT	15
TCAGGGTTTCAGAAGGAATCTCAGCTC	15
TATCATCATAATCTTCATCGTGTAT	15
TTATTAATTTATATAAAACA	15
AAATAAAAAGTAAAAACAAAAGAGACCACCAAAGCTACCA	15
AATGAACATGAT	15
CACCATTACAAAAACGCAGT	15
ATTCTATTTTAACACAACGTTGCGTCAGATTCTGAAACAA	15
CGATCGGTCAGGGATGTCAGG	15
AGAGAG	15
TTGATTTACTTCATGCATTGTATCT	15
TATGTGTTATCCCTGAATTCATTTTGAAATTTAT	15
GTCATGGTAAAACACTG	15
ATTTTGGCGTTTATTTATAC	15
TAGCCAAGCCTGTGTAGTGTAAGAAATATACCAAGTGTAGTATATTTTAATTCTCGTTGA	15
GGAGGAGCAAAACT	15
GATCCTTCTAGAGCCAAACTGATAAATAAGCATTAATTTCGCTACAGTCCGTG	15
CATCCTTCCTCA	15
CAACTGAACTGAAACCTTGAGCAGTGACATAGTATTGCAGACAACTTTCGT	15
CAGTTTATGAAGTCTTATTATAAGGTCTTTTTCATCTAGCAAAATGTTACCACCTCAAA	15
CATCCACATCAGCAGCAGCAACAGCAACAATGCCGGACGGACAAACTTATGGA	15
AATGTAATCTAGAAGGAGAAAAAAC	15
GAGAGAATTGATGTCCAGCGAACGAAACCGATCG	15
AGTATGATTATGGCAAGCCTTATAC	15
TTAGCCTACAATTGATGCAGCCCAGAGGAAACAATGTCAAACAAAA	15
ATAGAGTCTTGAG	15
TTACATCATAACCAAAAGTAAAAAGAATTTTACTAATAGATTCA	15
ATATTAATAATATTTTTTTGTTATGGTTATAAGCAAAATAATGGG	15
GGGCGG	15
AACTCGGGTGAAA	15
TAATTAATTTTACTTGCTTATTATCTAAGCTACTTATGC	15
AAGATCTTATGCAAATTTCACCCCTCAAGACAAGTGTGTCAGATA	15
TTTTTTTATTTT	15
AAAAAACAAA	15
TTCTACTAATTTTCAGGTATATACATAACAC	15
AAATAAAAATAAAAATAAAAATGAAAATGAATTGCTAC	15
GTACAGTATATCTTTCCTCTTCGCCATTTGAGGACACGCGATG	15
CAGTCTATGAAGTCTTATTATAAGGTCTTTTTCATCTAGCAAAATGTTACCACCTCAAA	15
ATATGTCTTGGATTCCCCTGTCATATACACACTAACCAGGTAAATTGTAAGATGGGATACTGG	15
GTACGTAATTGTTGATG	15
TTTCTTAGAAGAAACTTGCTGTTTCTA	15
AAAAGAAAGAAAAGGAAAAGGAGG	15
TTTTTTCAATTAAATGCGTTTGTGAGCGTCTGGATTTAAGAAAACAGGTT	15
TTTCATGGAATGCAATGA	15
CATTGATCTCCTCACTAGCCCTCTGACTTG	15
TGTTGCCGCTGTTGTTGG	15
TGGTATCCTAAGAACTG	15
AAAAACCCATAC	15
ATGAACAAATATGTG	15
GTGGCTCTATCACTTACCT	15
ATCACTCGTATAGACATGCCACAT	15
TTGCTGGTTGTCAATTTG	15
AAGCATCCTAGAAACAATCCCAC	15
GATATATATTTATACATT	15
GCATAATAAACTCTTGGATATGATA	15
TCTCAATCGAGATTTAAACGA	15
TAAAATTTTTGCAAACCTAGTTGAATAAA	15
AACAGTAAGACGCAATC	15
AAAAAACTAATAAATAAAATAATAT	15
GTCAGGGAT	15
AATTTGTGTGTCCTTTGAGCAT	15
ACTTATACATGCGTGAATACACAATG	15
TCTCCC	15
CTCTTCTTCAAGCTCCTTTTGAGACTC	15
TAGTTCTCTACTTTTGCCAAGTGAGAAGTACTTGGCTTTTGTAAAACAAATTAGAGAAAGATGCAGCTG	15
CCTGAGCAAACCACAGAGACAGAGCCGAACA	15
GACTGTTTCTACAGGAAGACAGAGAACTGTTAGCA	15
TACTTATGAGATGGTGAAGAATTTTCAATAAA	15
TTCCCTTTCATGCCTGCCTCCACTACCAGGACGAGAGATCAC	15
AAGAATGTTGGCAGTCTTGACATCCCTGTGAATTATCTTTGG	15
AGATATGCCTAACATAGCAATAGATGGAATAGTAACACCAGTCCGAGCATTTAAACAATACAACAAAATGCT	14
GGGAGCGGGAGCGAAAGAC	14
CAGCTGGTGGGGCTT	14
TGCAAGTGAGGAGCTTGA	14
GACTCGCCTGCTAGCGATGA	14
AAGCGCATGGGGGCATCGCCATAGTTGGTGGCCAACGAG	14
CAGCCCCTGCAGCTCCAACCTGAGGTGCCCAAACCC	14
CTCAGATGAGAATTTTTTTCAACTTGACT	14
TCTAATTTTATGTCTCCTCGATCTAGA	14
ACCCCCATAAAATAAAATGCCCTGTAAAATAGGAGACCTATATTAAATTTTTAAG	14
TTATATTTTTATT	14
TAGAATACGAAAATAAGAATATCAATACC	14
GAAAAAGCACCTCATCCAAGA	14
GGGTCGATTGCCTGAAATGCTTCAAATGCAGCCTTC	14
TCTTTTCACTAAGCTCCA	14
TATGGTCGATCTATTATATGC	14
AGTGTACCTCCTCTCCCAAAAACTCCCCCACTACCTCAGTTG	14
ATATACACAAT	14
ATTTTTTTATAATAATATTTCCAA	14
CCTATTCTA	14
TGATTTAAAAATATCTGAAA	14
TGATTACCAGACTGGCTCAGGTTATAACGCCGAAAA	14
CCGCTTCTAGTACCAAAAGA	14
AATGCTTTTCTCTGCTTAACCCTGAAACTTTAAAAGGAATAAAACTTTCCATTTTGGG	14
CAACAT	14
CATCTCAAAATCAAAATTGAAAAACC	14
ATTGAGAAACGCACAACACATACAAACTCAATGTAAGCAATGTAACAACTGGCAATGGGAATGGGA	14
TGGTTGGTCTAGATTTAGGTTTGTGTGCTGTTCTTTTGCTTCTGG	14
GTATATATAGTCTACATAATAAGT	14
CAGGTGGAATGCCTG	14
ATATTTTGGCTGAGGTCAGTGTAGTGTGTCTTGTGTTGGAACCTTTGATTGATTGT	14
CCACGGCTTATTCGACCTCATTCGA	14
TGCCTATGAATACCGAGAAAG	14
TTTAAGACAATA	14
CTAAGTTTATCTAATATTGCACGTGATGTGCATGATGCAG	14
TTGT	14
CTCACCATCCTCCTCGT	14
CATACATATATATGC	14
GTTGGTTTCAGCTGAAACGATTCTGATACCATTAGATCTT	14
AGGACCCTTTAGGGGGCTCGACTGATA	14
AAATGAGCGGTGTGGAAAACAATATCTTAACATATGAT	14
CACGGGTCGCC	14
CGGCAGCAACAACATTAC	14
TAAATATTAAGTTAATTTCACCACCACCTTG	14
AAAACTTATAAAGCAACC	14
GAGGAGGGAATACTATTGGTTTGGGAGGAGTTTTATGAACTG	14
TTACCTCTGCTCCCTCAGCTGGTTTGT	14
TACTTCTACAAGAAAAAAAGTCATA	14
GCCGAACACGCAGACC	14
CCCACAAGGTAACGACATACCGACATGCCAAAACCA	14
CCACGCAGACAACAACACCCACTCA	14
TGCTATGGGCTTGGGAGGAGATTTGTGCACCGGGAGAAGGAAA	14
CGTGTAGAATTTGTTAAAGGGATTATTCTTCGA	14
CTGTGTTATTTTGTTTTC	14
TTTTAGTTTTTCTTTAGAGGTTCCAGAACCAAGGTAGAATTTTCATGAAATACAGCTTGTAAAACACGCAGCCTTA	14
CTGATTCACCCTCCCCCACGAAGATCTGGGCATCGTAGGCCCCTCCGGAGATGAGGGGTTTAACAGACGAAGCTG	14
TTTTATTAT	14
TGGAGATGACGAAGGATTCCCAGG	14
ACAAAA	14
CACTTATACATGACCGAACTGTGAAAATGAACACCTT	14
CCATAGTATTTGTC	14
AGATGGTTTCAGGCTCACCACCAACCATCACAACCAGTGACAA	14
TAAAATAAATTGGATTAAAAGAATAACTAG	14
AGGAAATCCTTTAGC	14
GAACACAGACCACTTGTGTTTCAACAAAAGTCTGCTGGGAATC	14
TTTAAATTACATGAGCAGTACTCTGTATGGAAAGTCTTATTCCT	14
TATTAATAGAATGAAGTGATA	14
CGGAAGAAAAGCACATGGCAGAGGATGAATCTAAACCTACTCAGGGGTTGCAGTCAATGACTCGAGTAGA	14
AAATTCTATAACGTACTTAATATACATATAATAAATA	14
AACTCTAACACTGCTTAGACAATAATATCAGAGATTATTTGAACAAAAGAGA	14
TGTTGATTATATAACGCTAATCACC	14
TGGAAAATCCAAGTTATTGCCG	14
TTGTAAGATATTACATCCATTTT	14
GCTGTTGGATACTCATGCTCTGTCTTC	14
AAGGACTCCAGAAAATAAGAGAGTATATCTGAATTGCAATCTTC	14
ATATGTCATGGATTCCCCTCTCATATACACACTAACCAAGTAAATTGTAAGATGGAATACTGG	14
GCAAGCCCGTCCATGTA	14
CCATAAATCCATAAATCAATGGCTGAAATATATTAATAAA	14
AAATTAGCTTCGCGAAGAGTCATAGAGTTGTGCA	14
TTGCTTCAGGCTCGCTTGTTTAGAGGATTCACTCCACCAACATCATCG	14
GGAAGGAAGGCCACATCATCACTGGACGAGAGAAAGG	14
GTTATTTAGTTATGTAGTCAAGAACATAATTACTG	14
CATTGTTTCTCCGAATCTCTCGAA	14
TTCAATTTTTCATTAAAACA	14
TATTTTGCCGTTTCATTCA	14
TTAATGTCGTGGCTTTTATGTGTAACTATGGTATGC	14
AGACTCTCTTTAACCTCGTATCTGTCACATAGACTCTCTTT	14
AGATGACTGCGTTTAATGAAT	14
CAGAAACGATATGCAAAC	14
ACCTTATAATAAGACTTCAT	14
CTTCTACTCCTA	14
CCTTTGTGGCTGAAGTG	14
TCAATTTCTGTGAGAAAATTCCTACTACAAAAGT	14
TTTTGGCTAGAGGAGCAACACTCAACGGAGGCAGCGTAGGAG	14
AATGGGTCATCTGTATGGAATGAAGTACAATGG	14
GTCGAGCACCTAAAGGTCCTTATG	14
ATATTAAAAAATGCAAA	14
AAGTGGTATTTCAAATAAAATAGTCTAGTGACCAACAGTGTAAGATGTGGATTGTAATACTGACAAAAGATA	14
GCGCCTCTGAAGACT	14
AATTGGGGTTCATAAAACAAATATGCAGTGATGA	14
CAATCCCATCATTTC	14
TGGGATAGTTCCATTCAGTTCATTA	14
TCTCTCCATCGATCCGAGTGAGTTAGAT	14
CAACTC	14
ACTACACAAAGAA	14
TACCAAGTAGGAGAAGCGTCTTTGTTAC	14
CCAAACTACACCA	14
ACGCCGCATTAAATACTCCTTCAAC	14
TAATTAA	14
TAAAAGATGCTGGAG	14
AAAGAGGGAGGGCGATGTTGCAATAAGCA	14
GCAACAAACAAATAACACCTCTGATTTACCAT	14
TACCAATATGTA	14
GACGATATGAAATACCCATTTTCACTTATTCCAGAAAGAAACAAAAGCAAACATAAAAAGCACC	14
TTAACTACAAAGAAAAAATTAGG	14
ACAAAAAGCTAATGCTAGCCTGATGGAAGAGAA	14
GGCGTTGATGGCAGA	14
TTTAATATACAAAAACAAAATAATAATAATT	14
AGTACATCACAG	14
CGCCCAAAATTTGGGGTTTCCACGCGG	14
TCTTTGCAGCTGGCGCGAGTGCTATTACCTGTGTCTCGCAAAACCTCAAC	14
AACGTTTCACTGGCACCTCTGCCTG	14
CTGCTCA	14
CAGCAGTTAACAGTTCGACTCAAACTTCATCCT	14
ATGTAATTTCTATATAAGTTTCAACT	14
AAAAAATAAAT	14
TAGTAAACACATTATC	14
GTAGAAGACAACATG	14
TTTTAATTTTTAT	14
ATTTTGGGGAGAGGAGGAGCACTTGGCAATGGAGAC	14
TCTGCTTGCAGATTTTGGCATCCAAATGGTATAAAGTAAAAATC	14
TTTCTTTAGGTTTTTTCTGACGTGTTGAAT	14
TGGATGAAAAGAAATTGTAAAT	14
AATATGCCAAAGCACCC	14
GTTTCTCTTCCATCAGGCTAGCATTAGCTTTTT	14
GTATTCATGCACAGAGAGGT	14
GTAAATAAATAAAAATATAAATAAACTAGAGGTATG	14
TTTTTAGAATTTCC	14
GCCCAGAAGGACCGACGAGGGCCTTCACCTTACGCAGCGGAAGCAT	14
ACCACGGTGCCAACCAACAACCC	14
GAGCTCAAGTGAGCTGTGAGAAGAAC	14
AAAATATTCCTGAAATCCACAATAG	14
GTGAAACCCTAGAAGTTCCTGTACCTGGAAGACTCGAGAAAGGTA	14
AGAGTATGCCCCAGCCATCTTCAA	14
TAATAAAA	14
AACAAAACCCATATACAGAGCCGAATACCAGAGCAGAGCCACAGAGAGCAAACATAACAGTGAAT	14
AAACAGTGCCGTGTTCAAAAC	14
TCAGTCTAAACTAACTATATATCAACACATAG	14
GGCACAGAATGAACCACCCTGTAAGACAATCAAAGGTGGGT	14
AAGTAAAAAATTATGTCTTAAGATT	14
GCTGCAGGATCATCAGATA	14
ATGTATTATATTATATACAGGCACTTATA	14
TGCCGGAGGCAGAAATTTCT	14
TTCATTGAATTGGAGTCG	14
TGCAGAGGCTCCCCAAATGCCCTAGGCAGCTTGACGAACCTCCAAACCCTTCACTTATTCCACTGCTCCTACT	14
CAGGCAGAGGCACCAGGCAAACGTT	14
CACCAATGGCTGCGAGATCAATCC	14
TCATCGTTGCCCCCGTTCTCACATTGAAGGGTGAAACATGTGCAA	14
ATCAGGCATAAATGTTAATATGGGAGGAATAATT	14
ATATATAGAGGAGACACAAAATCAACTACTGTGAACAACACCACTACTTACTACTCCAGCCAAGGA	14
ATGTTACCTGGCATAGAAGCAACAACCTACCTACTAGC	14
GGAGGGTGGCGGAGAACCGGAGAA	14
TTCCATATGTCATGTTAGATTGCCAGCAAATAGAATAGAT	14
ATTGCAAGAAAAAAT	14
AATTAATACAAACAAG	14
TCAAAGCATTTATCAAATATAGCTTCTACTTTTGT	14
GTTGAAAAGATTGGACTCGGGAATAACTTGGCGAGG	14
CTGGAACAAAAAAGGTCCTTGGCTTTAGCTTCGCTGGAATGAGTAAGCAGTTTTTTTAACACA	14
GAAAAATTACAGATACTAGAATTCAACTTTTCTGAAACCACCGATTTGGT	14
ATGGGATAACTCCCTCTTTG	14
AAAATTAATTGTATGTTATTAAGTAATAAATGTGCCG	14
AATTTTATTTAAATAACACC	14
ATAGAAACAGGAGAAACTATCAACCTTACTTGA	14
AAATTATAAAAAAATAAT	14
AAAGCCTTGCCTGAACATGGCATCCAACAAAGATCT	14
TTGAGCATCATGGACATGTTA	14
AATTAT	14
ATCTTCACCATTGATATG	14
AAGTCCATGGGTTTAAGGCATATGCAAATGGTCA	14
TGACATTATCTGCCC	14
ATGAGATTTTCTCAGTTGAAGGAACCCAAG	14
ATTTAAGCGTTCTTTGAATCAGAATCAAATGAGGATCAGGA	14
GACAATTATCTGT	14
TTCACATCTTGTATTTGATATTTGATAAAA	14
TTAAAGTTTTTAATTCAA	14
TAAAATAGCAGTTTAAAGATGT	14
TAGTCTCCTTTCCATGGATTTCAAGTT	14
TGCCTC	14
TTTATAATAAATATTTAATAAATTTATGAT	14
ATTATATCTTAACAAAAAACC	14
TAAATATATAC	14
ATAGTTTGACAGGTATTAGGAGT	14
TTTTCTTAATGACATTCAACCAAACTAATGGAAAATGCA	14
CTCCACCCAAACCGATAGTATTCCCGCCTCAAGTGCACAAAA	14
TATGAAGTCTTATTATAAGG	14
TCATGAATATTTTC	14
CATAGAGCTCCTCACTAGCCCTCTGAATTG	14
TGAGCGTTGATGCGTTTT	14
CTCCATTGCTACCACTC	14
GCCAGATCCTAATTTGATTCCGATTCAAAGAACACTGAAAG	14
GGGTTAGGGCTAGGACTGGGGCTA	14
TTGTAAATGGCA	14
ATTAATCTAAATAAACTATACATAATACACCA	14
TGGCAGGCTTCACTTGCGCTTTACGC	14
CGCTCTCCTCCCTCTCCGTCTGC	14
ATGGAATGATGAGGATCGCTTGTG	14
TTTTTATTTTTTA	14
CAGGAAATTAAAGCTTATGTAGCTGAAATAGCCAGAA	14
AATTACATGAGCAGTACTCTGCATGGAAAGTCGTAGTCCTTTTA	14
ATGGAAAGAACTGTAATGTAAGAAATCTGATAAATGA	14
TCTCATTATGTTATGAATGAGCGCATGTCAATG	14
CAGCGTGTTACAG	14
GAGAGAATTGATGTCCAGAGAACGAAACCATCG	14
ATGGATAACAAAATTTTATCCAAAGTTTCGAAAA	14
GGGGGGGGCG	14
AATAAACATATATATGATCAGATTATATTATTATTCACATCGCATGAAACGAAACGAAAACCT	14
ATAAAACTAGTCATGACTAACGAAATTGTCACAATTCAGCCGGGAGAACTTACGTTTCTCTGTAAGTGA	14
AAATTTAAAATAAATAAATCTCAATCCTTAATATTAATTTCTGGTATGAG	14
GCTTGTACACAACTTCTTATTAGTAGGAAAACAAGAAACTGAAAG	14
TCCGAGAAATTGAGAGAT	14
TACTCATAAGGCATTGCCATA	14
TTTGTTTGCTGTTCTTTTGCTTCTGGTGGTTGGTCTAGATTTGGG	14
AATAATAATCATTTTAATTT	14
AACCCTAACCCACAAAATAACAAAAATTATTTTCTGGTGTAACAATTTCAACACGTGAAGCGCTATCG	14
TTCCAACTAT	14
CGCCTCCTCCAAGACCGCCACCGCCTC	14
CTAGTTGGACATAGCTTGGAA	14
TTTTGTTTTGAATGGAAAACTT	14
TGTTTCAATGGATGAAGAAATAAGAGGAT	14
ATAAAAATAAATTAAC	14
GATAATAAAGAGAACAAGAACAAAAACAA	14
TGAAAGCACATTCAAGGAGAT	14
GAACTCATCCTAACGTATAG	14
CTTATCAAACTCTCTCAAATTGAATTTACCAAAGGTACGA	14
TTTTATTTT	14
TTAATTAGTACATAGTTTTGTCGTCAAACGGTGGCTCG	14
TTAAAAAAAAAACAAAAAACAATTTTAGTC	14
GAAGTTTAGAACTGTTTACATCTTTTACTCTTTTCCG	14
ATAAATTAACTTACTCATATAAAACTTTTCC	14
TCCCTCTTTTGCTCATTGCAACATCACCC	14
TTGCTTGGCTCTCACCTTGCT	14
ATGATGAAAAAGAAAAAGAAACAGAAG	14
CAACCAAGTATGAATCACTAAAATTACTTGTTCCA	14
GACACCTGGCG	14
GGGGCGGGGGG	14
TGAAAATATAAATATCACTAAACAATG	14
TTTTTTTATTTAT	14
TTATAATAAATAAAGAAATAA	14
AATAAAATTAAAAAAATCACAT	14
TGCCCTGTTTCAGTATGAAAAAACGTTGACATA	14
AAAAAACTTCTGCTGATAA	14
CGATTTTAAAAAAGTAAAAATAAAAATAATTA	14
TTTTTTATATAATATACATA	14
TTTGATATGCAAGTAACTC	14
TCATTTGATTGTTGTAAT	14
AAAATAAAGTAAT	14
CATTTTTTTCGTGGAG	14
GGTTATGCTGCTTGCTAGAATGAAAGGCTCT	14
CTTGTGCCGTTTT	14
AGGTTATAACTCTGTTTTTAAATCGAAGTT	14
AAAAAAATTTAAAGAAAAAATTG	14
AAGAACGAATTCAATTGTTTGATCACATTTCATCGATAAAC	14
AGGTCAGGAAGAGGA	14
TTTTCTCCAATGCCT	14
TAAAAAAAAACAATTTTTAACAATAAACA	14
AAGAAGTCAATTGGGCTTAGTTTAGGTGCTGGGACAA	14
TTATCATCTGTAATATAGGTATTGGATTTCTATGCCTTGTGTTGA	14
GGTAAAATAGTTACAGTAAAAATAGAACAAAAAAAGAGACACAAACCTTTTTTAC	14
ATATAAAAAAACATAT	14
CATCCACCCATGGAATT	14
CTCTTCAGCTCCTCGCAATTCCAGACATTCAAA	14
AGCGACTTAGTGT	14
TCAAACACCATAAAACACAGAGAC	14
GCTATATACAGGCCACCA	14
TAAAAATTTTGCAAACCTAGTTGAATAAA	14
TATTTATGCAACCACGGAAGT	14
ATGCAAGTCAGAGGGCAAGTGAGGAGATCA	14
AAGACAAACCCTCAGTATCCAACCAG	14
ACACAACTGATTATTTATCATT	14
AGCATTATGAAGCAA	14
TGATACTTCATGGTTCCCCTTATTCTATAGGGAGATGGAGA	14
TATAAAATTAAATTACTAT	14
TTTACATACTAAATCTCATTAAAAT	14
CTGCCCAAAAACTCAGTCAAACTG	14
TCCATTCCTCTACCTGCTATACCAGTAAGTCCAT	14
TTTTACCGATAGTTTCTCAAT	14
TGTTAATCTAATTATTGATTAAC	14
AAATATGTATTCACTAGA	14
TCTTGCTGTTGTTACTGTCATCGA	14
ATTTCATCGCATGTAAAGCCAGCCAGACAACCAG	14
AAATTGAATAGATC	14
CAGCTTTTGATG	14
AGTCATCAAGAGTATAAAC	14
TGTTATGCTTAACACTGAGCT	14
GGAAAGACCTGTGAGAAGAAAGGCAGAAAGAAAGAGAATTTAT	14
TTTTATTA	14
ATGTATTTCCTGAGCCTGAGCGTTGATGCGTTC	14
TCCCATAGTTATTAATGATCAAGGTCTGCTTTCCGAAACAATGA	14
AAAACCGCCACTAGCCCGAAACCATC	14
AAAACGGTTTTTGATTGTCGTTCTTCAAACAAAAATTTAGCAAGGTTTT	14
TCAAGAAGTCAGGTCCTTAGCAAGACATAAAATCTA	14
AAACTGCAACTTTTCTATGTGACTTATTGATCCAATAT	14
TGGAGGATCACCA	14
CCTTATTACTCCAAAAACAACAAATTA	14
TGTTGGGCCATCAATGTTGAAGAAGATGTTGACACAA	14
ATCATCAGGAAGTCCAT	14
CTGGCCTGAACGTTTGT	14
TTACTGCAGTAAAACAAACTTTTACA	14
TCCTCATGACAACAATGTAACCCATATGATTGAT	14
TCTCGTCGCTCTCCCTGCATTGGTTCCCTTCGTTCATATGGTAGACTGTAA	14
TTGAAATTGGAGTACTTTTTTTCTACATTTTAGGCT	14
TAAAGTGACTTTATAAGTGG	14
GGGCGGGTCGTTC	14
TAATATAAAATTATAATGAAT	14
ATTCTGCTGAAGAGGAGCTAATAT	14
CAGAGAAGATTTATTCAGGTTTCGTGA	14
ACATAACCAAAGCAATGCAATACAATAAAACATTAAATGGTAAA	14
GGTCCAGATAGGATGTATTGGGCCTTAAAGACAAACAAGGAA	14
CCCAACGCGTAGCGCACCTTG	14
CCAACACCAGTGATTTATCCGAGTCTGGTGGCCTCAACGTTCACGGAGTACCCAACAGCATTTCCATCTAAT	14
ATATATATAAAATATAAAAA	14
TTATGATTAATATTTAATTGATATAGATGAAAC	14
AATATGTCATTGTACTAATT	14
TTTCGCAGCGCAACATGTTTTAGGTGA	14
GAGCTTACTCTGTAGTCACTATGTGT	14
CATATGACCAGGAGGTCATAATTTTTGTACCTCGGGAG	14
AAAAATAATTTCTGCTGATAA	14
AATTCATCCAGTCAATTACAACATTATCACAGATTTTAGAAAGCCATTCTCAG	14
ATGCCAAATTATTTCAGTCTTCCAT	14
ACTGCCATTACTTTCCTTGGACAATAAGGTCCCTAGTGTCTAAGATTGGGTTGAT	14
CAGGATTCAACGAATT	14
TCAAAGAGCCTGGACCAGCTCTGACACCA	14
CTCCCT	14
AAAACTCGACTCAACAA	14
ACGCTGCTCAATTTTCAATACAAA	14
TATGAAGAAAATTCATGCTAAAAAGATCAATTTC	14
TCGCTCTGGATTTGGTTTCA	14
TTTCTATACTATGTTTTTTCTGG	14
CGCCTC	14
ATGAAACACAACAAAACACAT	14
AGAGGAACCTACAATTGTGTCTTCTTGATAGAGTTG	14
ATTCAAACGCATCACCCC	14
CTTTCTTTCCTTGTCGG	14
AGTAACAGGAGGGGC	14
AACAAAAAA	14
GTCGAGTACCTAAAGGTCCTTATG	14
TTTAAAAATATTCATTGGAAT	14
TACCATTGACAGTGAAAG	14
TGAGGCATCCGCTATGTTCATGTACCTATCTCCTAAGTGTCGCCAAACTTT	14
GGGAGCGGGAGCGAAAACG	14
TTTCTCTGCTCGTTGGCTACCTATCAGTGCTCTGAAAATTGAGTATTCTGGTG	14
TCACATGATGAAACCAGAG	14
ACTCGCTATAATTAAAACGATGGAGAAATGCTATATTCAAATAAGTTGTTGGTTA	14
TGAGGAGCAGCATCGTT	14
TACTTGTTCTACATGAGAAAAGCATCATGAAAACAATCACACCCATC	14
TCTAACATACCTAATTCACCACCCATTTGAT	14
TGTTGATTATATAGCACAGTCGCC	14
CAATTCAACAACATTC	14
CCGTCT	14
AGAAGTTGAGGACGAAACTC	14
AAAAAAATCACACTTATCACTCCAAAATTA	14
CTGAATTATA	14
CATATCACCAAAGCTTTGTAGCAAAAAGGATGAACTTTTAAAATCAAAAT	14
GGGGGGGGTGGG	14
TTTTAAAA	14
AATCATTTAAATTTTTCTCGTCTATAAAATTCTAAAACATTCCAGAAATCTACTAAT	14
GATGGACATCAGAGACGGACTTTGAGCCATTGGAGAAAGATTCAA	14
CCAAGATCGAAGTTAATCCTCAGAAGG	14
CAAAATTTGTGACAACAACAGTTTATTCTACACTC	14
TACAGGAATAATCTAGACTCCTTTGGACTTATTAA	14
CTGCGCATTCAATAAAACGATAATACCA	14
GTTGTTGCTGTTCATGCT	14
TAATAAT	14
TTTCACATGCTTTGAATGTGTTGGTATC	14
TGTGGAACAAGTAAAGTTAGTGATTCATACTTGGT	14
TTTCTTCTTAGTTTTGGATAATAAACAGAGACTATGGTAATCCTGTGGTGGTCTTCCAC	14
CAACCCAATAATAAAATTTTATAGTTCACAACATAGAGCA	14
TCTGCTCTTGCAACTCAGAAAATGATCGGTATGGT	14
TGTGCAGCTGATTCGAAC	14
ACCACGTCACCAGT	14
TAATTAAATATCCTAAAATAATAATTAT	14
CGTAAGAGAGCAGCAACC	14
TATCCCATCAAAGAGGAGCT	14
AAGATTCTAGCCCAGAAGGC	14
TGTTCAAATTTTATATG	14
AAATTGAATTTACCAAAGGTACGAATAATCAAACTCTCTC	14
ATATATATATATAGATGGC	14
CTCACAACTAATTCTTGTTAAACTG	14
CATTGCATTCCATGAAAT	14
GGAGGAGGAGGGGACTTGTAGTGATA	14
TCTATACTGATAATAATGGTTTTC	14
AAAAAAAAACA	14
GAAGAGGACCAGATAAACAGGGACACGCTCGCTTGCA	14
TTACAATTAGCTAG	14
CACTCACTTTCACACATCTAG	14
ATATATAAAAAC	14
CATGTTAGTTTTCT	14
TGGTTGGTCTAGATTTGGGTTTCTTTGCTGTTCTTTTGCTTCTGG	14
GAATCAACTTCAACATACCCCATGTGGTCGCCGATGCTCGT	14
ATTTCCAAGAAGTAAATTAAA	14
GCCTTTGTTTTATCAACCATGTACATATATATCTTATTTTG	14
AAAATCTAAGCCTGCAAATGAGGTATGTGTGAACC	14
AAATAGAAACAACAAGTTTCTACTAAG	14
ACTTTTGTTAAAGT	14
TGGAGATCTGAATGCTTGG	14
TCATCGTTGCCCCCGTTCTCACCCTGAAGGGTGAAACATGTGAA	14
TTATTGAAGCCCTTAACCCACTTCCTAACCTCCGACTCC	14
CAGCTATGATGAAGACGATTACAG	14
TGTATTGAAGACCGATGCCGAGGTTTATATAAAC	14
TTTTGGTGGTCACGAAAG	14
ATATATGTAAGCAAATGTTTTAG	14
TATTATAGAATTTGATAAA	14
CTTTGTACTCTGGACACAGTTCTTAGGAAATG	14
ATATTCACCATAATAGAACATCGTCAAACAAAATACCCCCGACC	14
TGCAAATGCAAAGATATAAG	14
CTCAACACTTTGAGCCACTCTGAAGTTCATCCCATTGACATTCAAGTAGCC	14
ACATCCTCTGCAACCTGCTCTAC	14
AGATTAGAACAAATGAAGTTGCTTAT	14
TGGAGGTGAATCAAATGGAAATGTGCGTGATCGTACA	14
AGAAATCGAGAAAT	14
GATGATGCAGATAAAGAT	14
GAAAAAAAACCAACAATTATATTT	14
GAGATC	14
CCATTAATTTTGATAAAGAAACAATCATAC	14
TGATTTGAATGATGA	14
ATATATATATTAAGAACTTAAATTACAAAATG	14
CCTCCTTCTCAATCATGGAAAAACAAAGCAAATACCAAACAAT	14
AACAGCACAAGTCTAGGGACCATAAAGAGGGGAACGGAAACG	14
TAATTTAAAAAAAA	14
CCTTTTCTAGAACGTGTAGCCATCAGCATATAAAAGCCCTATGT	14
CCAAGGTATTTGGT	14
AAAATTTCAATACAACAAA	14
GGTTCCATCCTAGAGCCTCCGAGATTGCCTTC	14
TGGTTTCTTCTGCCATGAATGTGCGTTCAAGCTCATATTCCTAGTCTGAGCTTTGT	14
TTAATTTTACAAATT	14
CATTTAATACTCCTATTAATGGAATACATACCATC	14
AATATCAATCATGTAATCTGT	14
GCGGGGGG	14
CAGCGAGAAGGAATTGGATCTGAGA	14
ATAAACTACGAATAAACTTCAG	14
ATAATCAGTATTAA	14
TTTCATTGCGGAAAAGCCTTTCAGACTCAAAGGTTC	14
ATTACAACATCCTTGCACTAGGAAGCGCAAGCCCCTCCGGGACCTTGCTTTC	14
TTTTGCATCGAGCTCCCCATCTGT	14
TCTCTTTAATGGGTTTTT	14
GCATTTAAGCATTCTTTGAATCAGAATCAAATGAGGATCAG	14
TGAAAAGCGACCACACTCGAAACATTGCGGAGTCCGCAAGGCCTCCGGAGT	14
AAATTATGAAAAATGTTCTTG	14
AATCTTTGTCTTTTGAAACACGGTAGGGTAGAGCCCATCTC	14
AACTAAATTAAACT	14
AACTTAAGCAAGCATTACTGCC	14
TTCACAAAACTCCTCCGAAACAGATAGCACATCCTACTCCAG	14
AACCCATAAAATAT	14
AAAACGGTTTTTGATTGTCGTTCTTCAAACAAAAATTTACCAAGGTTTT	14
CAGGGAAGGGCTGACAGT	14
CCTCCTTCTCAATCCTGGAAAAACAAACCAAATACCAAACAGT	14
GGAGAAGAAGAGGACAAAAAGGAA	14
TTTCACCTCGACTGATATAGCCAAT	14
ACAAAAAAAACATTCA	14
GCAAAG	14
AAACTAAATATATTACAAAAGTTATA	14
TTATTATGTGTTTTGTATTTTAATCTATA	14
ATTTTTTTAAAGTTATTTACATCGGC	14
AAAGAAAAAAAAAA	14
TAAAAGTCAAATTAAT	14
CTTCTCATCCTCCTTCCCACCGTCCTT	14
CTTTCAATGTAT	14
CCAAAACATCCATGAAATCTGG	14
GGAACACTGGGCAACGGA	14
GTGCCTGTACAGAGACTTAAATTTATGGATTAGAAAGAGAATAATT	14
TACAGTTTCACTACACAGAGCACAAATTGTTTCAATGCCACC	14
CCAGAG	14
TTAAATAAACATTATAATTT	14
ATTTTGGTGAATTGGGTGCCG	14
ATCACAGATTTTCATCAGATACATAGAAGCTTAGGGTTTAGACT	14
AATCATTTATACTTTTTAAAATTTA	14
CCAACTCATTAATAAATCATTAACAAAATATTTATTACTTC	14
ACGCCATAATGTACTTCTA	14
ATAACAATTTGAGTT	14
GAAACGAGAACGG	14
AAATTTATCCAA	14
TGGAGGAGGGCCG	14
CTGCTGTAAAAATATTTTTACACATA	14
TTTTAAATGGGCACTCCAATAAA	14
ACCCGTGTTTATAAA	14
ATTCTCTATATAGATAACACTCGCAGGTACGCAGACGCACTGAACCAGTCGTCGAGAC	14
TCGCTCCCGCTC	14
TAAACAGTTCAAGAAGACCATCCTCAGAAAATATATCACGAACTGCAAAGAAACAAGAACCCCATA	14
GATGTGCATCCAATACATAT	14
CTCTGTGGTTCGG	14
AAAAAAAATAAAAA	14
GCTTCGTTGGCTGAAGCTCCAGCAGGGGGT	14
TCCTTCCATAGGCCTGTAATTGTCCCG	14
TTTATAAGGGCCAAATTCGTGGA	14
ATTGATACTCTCT	14
GACTGCGTTTTTTGTAAAGGT	14
CCTTCCTCCATGCTTCGA	14
TCCTTAACAGTCGAGCACCTAAAGG	14
AGAGA	14
AATTCAATGCTTACAAGT	14
GGAAGCCACTCAGGAACA	14
CAGCCTTAGCTCCTTCTGCTGGAGGAGGACTCTCTCCAT	14
CATGCATAGCAATGAAGTCT	14
TCAAATGAGGCAGAGGACGATTTTGGGGAGAGGAGGTACAC	14
CCAAAAGAAAGAGATCC	14
GTGAAAATAAAAAA	14
TTGAATCAAGTGTCTCCAAGCAGCG	14
GCTTTTTCCCTGCATAACCCTGAGACTTTAAAAAGAACAAGACTTTACATGGGAAT	14
CGAGACCTGCTACTGCG	14
TCCTGCTCCTTCCTCTTATCT	14
TAGGAGGTAGGGTCAAAAG	14
TGCATACGACAAAACCGCC	14
CCATGTCAAGTAGTGATTTAGTTG	14
ATTTCCATTATGTAGTTTT	14
CTGCCTCTGTCCTAAGTGCTCCT	14
CAAACAAGACAAGGAGAAAAATACTG	14
GTTTTAAATTTCTTATATAT	14
CAGCAGTGGAGGCCGAGGTCGACGCCTCAAAGTCATTAG	14
TTGTTATCATGCAGTATATGATCTATGTTTTATGTGCTCCGACAATAGT	14
TTTCGCAGCGCATAAATCTTTAGGCAG	14
GTTGAAGGGTCTTTTGGGTGAGTTATAAAGAGT	14
ACCAATTTGGTGATTACAT	14
CATGGG	14
CCGAAGGAATCCGGAAGCCTCCCCAAGTTCGTGCTTCTCAGGACGATGTCTCGCAGATTTGTTAGATTA	14
GCGCTGCGAAATCACCTAAAACATGTC	14
AACACCCAACTGCTCTAAGAATTTAGAAAAATGTCAATC	14
TTTTCGGGAGCG	14
TCTTTATAT	14
CTGGTATAGCTGGATTTTCTGTTGATGAGTGTTCTTAATTCTCCAACGAATG	14
CTAGGGTTTTGCCGGTACCTGGTAACATGAAAGG	14
CTATATATAT	14
TCCACT	14
TTATTCACTATCAACGCGGTAGTCAGACGTAAG	14
TCCAGACCCATAACCTGAAAGCTAGAAAG	14
ATAAAATATTTAAATTTGGTAAATTAGGTCTGAGTAATTAACATATGCATACAAAAATT	14
TCATGCTTTTCTGAAAGTTCCTGG	14
ATGTAT	14
ACAAAGACACGGGTGCAGGGCAGGC	14
ACTCAAAGACGACTGACG	14
CACATC	14
AAGAGGGAACTTATCCCACCA	14
AGCTTACCAATGGCAAACCAGTTATCCAACTCTAACCATAT	14
TTTGTGTTTTGTGGTGAATTAGGTTATTTGCCAGGGAAGCTCTATGA	14
ATTGAATAATGAATTAAGTAGTGGACAATGAC	14
CCTGCTATCAGCGACCAT	14
GAATGCATTGATTTCTTG	14
TTAAGAAATTAAATAACAGACATACCAGATCATAGAGCAACATTGCATAACAACACAG	14
ACGTTGCTGCAACACCACGAACA	14
AGATGCGCTGGTAA	14
CACCTGCAAAACAATAGATCAGATAAGAAAGGCCGAATG	14
AATTCCAAAGTAGTTGCGTGTGAA	14
AACCCCAAATTTTGGGCGCCGGGTGGA	14
AAACCCGCGTTGGTATTGTGCGTTG	14
AAACTCAAAAAGTCAAGGCAAGGTCTATTAGTAGTTTCTC	14
AAATCTACTGCCC	14
CCCTTCCTGGGCTTGG	14
TCTAAAAGGTAATCT	14
TTCTTGAGTCCACTTGGAGG	14
CCATACTTGACATTTTAAATAC	14
ATAGCTGTGGT	14
TGTTGTCTTTCTCATCGTAGAATTGAGT	14
CAACAAAAATAACAAC	14
TCTTCATCTCCATCTTCT	14
GGAAATACTTCTCCGCATACAGCGTCGGAATCACCAGGCGGT	14
GTTTATCTGTCCTCACTCTATCGTACA	14
TCTTGTAGCTG	14
AATCAACACCCAACTGCTCTAAGAATTTAGAAAAATGTC	14
CAATTATATCCTCACTAAAATAA	14
CTCTCAAGGGTAGCAACAGCAGAGTACAA	14
ACGCAGGTCAGCCTTACATAAAGTGCGTAC	14
TCGCATCATCACCTTCTTCCCTTAATGGCACACACTAAAGGGAACTTCAGACTATCACTCGTCAC	14
TAAACCGGCCGGTTCCCTAC	14
GAGTTGTACCGGTACAGCCAGGAAGATCATGCCCACCAGTCGG	14
CAAACTTATCACT	14
ATTATAAGCTATTAAGTACAAGGGTTATAATATTTG	14
CACCAGAATACTCAATTTTCAGAGCACTGATAGGTAGCCAACGAGCAGAGAAA	14
TATGTTTTTTCCATTT	14
GGTCTCAGCTAACG	14
AAAGAAATATAATACAC	14
TAGAAGTACATTATGGCGT	14
TTTCCAATTTGACTCAATTGACCACTCTTAATCTTGATGGAAACAATATCACTGGTAGCATCCCTGTAACCC	14
AACGAAGGCAAGT	14
ACCCACGCAGGGGTTTCCATCCAAAATCAGAACTGT	14
GAAAGAATTTTTGTTGCAGGTCTTAACCGGTGCAGAAAGAGCA	14
TCGTTAAATTTCTTCTTTC	14
GAGACTTGGCTTATACATCTTTG	14
CGAGCCACCGTTTGACGACAAAACTATGTACTAATTAA	14
ATTGTTTTGATTTGTTTTATTTTA	14
TCCCAGAGGAGATGACCCAATTGACT	14
CAAAAAA	14
AACGTCGACGGCAGCAAC	14
CAACAATTTCACTGGTCCAATCCCTTCCACTTTGGGATCAATAAAAACCCTAGCCTCTCTTCACCTCGGAAT	14
TTTGTGTTTTGTGGTGAATTAGGTTATTTGCCAGGGAAACTCTATGA	14
GGGGGGGGGCG	14
ATGGCCGAAGCCAGCAGATCTTTACAATCAAT	14
CATTGGTTCTTTGTCAACA	14
TGGCTATTCCGACCAATGAACTTGCATTGGCTCAGTTGGTGCACACT	14
ACTGCCTTGGGAATTTTATTC	14
AGGTCATATTATGGGATCAGACAGAAATGAGCT	14
ATGCAGTCGCTCT	14
CATGCACAAAGACACGGGTGCAGGG	14
ATTGTCATCCTTGAAAGACCGAAATCGGCCAGTTTTCCATTCAT	14
TATCAACAGAAGTATTTTTTC	14
GGACAATTCAGGCAGATGCGTTGTCAGGTCAGA	14
AACATATATTCTACTAATTCTTCAAAGCTTTT	14
CCCATTCGTTCCTTCCTC	14
CCTGAGACGATCGGTACACTGCTTCCAAACTCCAAATCTTCAAAAGCC	14
TCCATCAGAATATGATCATCG	14
AATGATCGAATT	14
TGATGT	14
CATTGCCAAGTTGACCACATTGACTTACTTAGACCTTTCTCAAAATGGTCTCACTAATAACATATTTAGAAC	14
GGGGGCCTGAGTGGGCAA	14
AAAACCCTAGAAACACTCAACCCTAGCAG	14
CATGCTAGTAGGTAGGTTGTTGCTTCTATGCCAGGTAA	14
TGATGGTGCTGAATCTATTTCTAC	14
CTTCAAATCATTCACAGG	14
AAAAAAAAAAAAAC	14
ATCTATCAGTAAACATCCATTGCCTAGAATTATTGA	14
ACTAGCCGTAG	14
GTTTTTTTCAATTAGATACGTTTGTGAGCGTCTGGATTGAAGAAAACAA	14
AACAATGTCCACTGAACAGACTTAAAGTTTGAGTTTGAATTTT	14
GTATTCATGCGCAAAGAGGT	14
TTCTCACGTTGAATCAATCTTTAAATGAAGGAAT	14
ATTGTTCATGTGGAATCT	14
AAACACGATAATGGAAACAG	14
AATGCTTTTGTACTTTTTAAAAAT	14
CCGTTGCTGAAACAGCTGACT	14
CCCAAATCTGCCCTGTATCCA	14
GATAGCCATGAAAGGATGAGCATGAGCA	14
GTTTCATAAAAGAAGCACTGTCCTGAAATG	14
TTTCCTATTCTAGCGCTGTCAAAATTTG	14
TTTTTTTAA	14
TTTCTTTCAATCTCGA	14
TGCTGAAATAACTCCCTGACAAATTATTCACAGGAATCAATCCCCGACCGC	14
ATTCAAAACTCAAAACGATAATACCACTTGCCGTCAGCACTGAGA	14
ATATTTTCGCTAAGGTCTGTGTAGTGTGTTTTGTGGTGGAACCGTTGATTGATTGT	14
TTCACACTTGCAGAAATTCAAA	14
AGGGCCACATGGCTCACCTCCTTCTCCGTGGCATAGA	14
ATAATCTAAATAGCCTATAT	14
CAAACCTACAAAATCACAAATAACTTCA	14
TATATAACCTTCTGG	14
AGAGGC	14
CATAATATGGTTTTAGACCTGAATCATGAACCCATCTTCTGTA	14
AAAAAATAATCTAAGTT	14
TGTTATATGAGTCGATGAATGAATTTTCTA	14
TGCTTCTATTGATACCCATTTGCAAAAAACTTACATTTAAATCGTT	14
AAAATTTAAAA	14
TTAAAAATAAAAAAAAAAATAAAAAA	14
GTCAGTTTGGTGTGGGTTTCTACTCTGCGTTTTCGTAAGCCTTGAAGGCTAGC	14
TCCTCCGCATAT	14
ATTTTATTTTATTCCGTTTAGTTTAGTTTTTACTTTTATTT	14
AGTTCCTGAACATGGG	14
CCCCGAGGCCCCAACAA	14
TGTTCTTCTTCCCTGGCTTTTGGCAAGCAC	14
TGTTTATTTATAGTTATTCTCGTA	14
ATTTACAGAAACAGGCAGGGCTTCTCAACATTATAAGTCG	14
ATTTTTGCACGGTTTTCTTCACTTTTGTTTAGTAACTAAAGTGAACAACCAATCAGACCTGAA	14
AAATTAAGGAGCATGTCAAAAACTGCCTCTTCAAACCGGTTGT	14
TCAACAGGCCTGAAACTTGGACTCA	14
TCATGTGCAGGTGCATACACAAAGAT	14
AAAGGAGAGGGTT	14
TTTTTAATATT	14
ATCAGCGGCAGAAGAACCGCAG	14
AGGATGTGAGGA	14
GGAGATCAATGCAAGTCAGAAGGCCACTGA	14
TGCATGCTGAACACTTGCCCCCGCT	14
AAAGATCGTTCGAATTGAATGTAAACCTTC	14
AAAATGGCCAGTATAATCT	14
CTGACTCTCCTGACTCGTATCC	14
AAAAAGCATTCCCATGGAAAGTCTTATTCCTTTTAAAATCTCAAAGTTAAGCAGAG	14
CATGACTACTCCAACAAACATA	14
AAAATAAAATTATTATTATAAAAAAAT	14
AGTGAAAGCAGAAACAGGAGG	14
CTGCCTCTGTCCTGAGCGTTGCT	14
TATTATTGTGCCCATAGAAGCCCAATATTGT	14
TGAGTCATAATCAACACTGC	14
ACAGTAAAATTTAAGGATGTATTGTAAGGGATTCAGA	14
TTCTTATTCTTTA	14
TTTCACAGTTCACCATCTTTACAG	14
AAAATGGGCTTTAAGGTATAATACCCCCCTTCTCCCTCCAAAT	14
ATATTTTGGCTGAGGTCTGTGTAGTGTGTTTTGTGTTGGAACCTTTGATTGATGGT	14
TTCAAAGAAATATTTT	14
CTAAAGAATGCCATTACGAAGAC	14
GCTTTCATTTTCAATGTTT	14
TTTTTCTCTACATAACCCCGAGACTTTAAAAAGAACAAGACTTACATGAGAAGGC	14
AACGTCTGAGTGCGAAAATAACTGCACAAAT	14
ATTTCTACAACAAAT	14
TACAAACTAAATATACCAATAATT	14
AAAATTAAAT	14
CTG	14
TGCATAACCCTCAGACTTTAAAAAGAACAAGACTTACATGGGAATGCTTTTCTCCC	14
AAAGTGATAAATGGAATACAAATCTT	14
AGCAGAAGC	14
ATCTCTAGCTCTGTC	14
TAGGG	14
ACCTGCAAACTCAACCCTAACCCTTATTTGAATCTTGA	14
ATATGCATATGTTGCTCCGTTG	14
ATTAATA	14
AGACCCTCTCCTTTA	14
TGTCACAAAATTTGGAGTGTAAAAAACTGTTGTTA	14
CACCAGATAA	14
GTTT	14
GTTGCGCATTAGAGTTTTGAACGATGAAGTCTGTTATATGAACC	14
TGGATTCAAAGGATTTAATTAAAAAAACCAAGAAATG	14
AGTTCCGAGTATCTGGTAAAATAT	14
TTCTCTGGCGCACCAGCGCTGCCTTTGTAACGCCAGTCTGTCCATGATG	14
AACAAATAGAA	14
ATGAACTATCTATTTTCAAAAAT	14
GTCGGTGTCGTTGTGTCATT	14
TGGCTTCTACTGCTAACTTCACGC	14
CATGCCCAAAAAATAATAATTCATATT	14
TTGAAATTGCAGTACGACTACAGAGATGAAGCAATATCAGGTTGG	14
TAAGTTAAAACAGTTCATATTACAAGTAGACCAAAGACCTGGGTTCAAAAACCTGAAAATACATCCACA	14
CTTCCTGTAGAAACAGTCCGCTAA	14
ATAATTAGTTATGAGTGGTTGAAC	14
GTATGAACCGGAGCTTCAGCAGGGGCTAGTGGAACCGCAGTATTTTTCGGTGGA	14
CGGTTTTTAAAAA	14
GAGGAGGAAGCCGAAGCTCAAGCGAGC	14
TCAAAGGACACAAGCACACTCACGGCG	14
CTCAAATTATATATAGATATATAC	14
TTCATAAAGGTTTGAAAAGA	14
TTCCGAACTATATTTGTAGAGAAATGGGTTCTC	14
AATTCAGGCTAAGGTTCCATGACAAACTAC	14
TTCAGCGTTTGGCCAAT	14
GAGTGACTGTATCTGTATACTATGAC	14
GGGTGGGGGGGG	14
ACACAGTGAAACTAAAAACCATAAGTCATCACTT	14
GAGGGATCCAGAGGAGGCAAGTCCT	14
TTCTACAGGAAGCCAGCAAACAGT	14
GTGTGTGGAACTTGGCTCGG	14
TGATCAGCTAGAATTAGAAAAATTCCTGA	14
TCTTCTTTCTCTTGTGACTTTTTCTCAACAGCTTTCTCTCCA	14
GACAAATGCCTTT	14
TTCTATAAATATCTCTAGGAA	14
GATGCTCAAAGCAGA	14
GTAGATTCTAGCAATATTTTAGAAGATGC	14
TAGCCTTTCAAAGTATTCACACTGTATCTTTACTA	14
CTTTGAAGAAAAACTGACTTTATTACATT	14
CCTTCTTCACGTT	14
TAGTACATTTTGCAATTCAAGTTTATATT	14
CACAAAGAAGGAAACTAGAGC	14
GGAGGCAGCAATTGTAATTGTGATTGTAGCGTGGTGTGTGGCGTGA	14
GCGCAGTCTCAGGACAGAGGC	14
TTAACTTTTACAGGTATATACTTA	14
TCTGTTGTACAGAAATTGGTCTCATGGATGATGATACTCTATTATACATCACACGAGTGCT	14
CATGTAAAACTTTAAAAGA	14
TCTCTCTCTCTACTACGCAGAAATGAG	14
CTCTATTACATAGCTTTC	14
CTTTGTCTCTCTCCTCTT	14
TAAACCTGAATTTAGATAAATTTAAGC	14
CAGTAGTTCTTTATCTCGTTGT	14
AAATTTAAAACTC	14
ACTGCAGTTGATTTCCATAACTTAAGGAAACG	14
GGGGGCGGGGG	14
AATCATGACTCCAACACTTTGGAGTAACCATAAAACCTT	14
ATAAAGACATTATACTGCAGT	14
TGAAGT	14
AACCAATGGAAACATTAATAAT	14
TAATAATCAAACACAAGCTAAATGCTGAAAGCTGTATCAATTCCG	14
AAAACTTTAATATAATATA	14
GGGCGCCCCATTGAAGGAGGAAGAGAAGGATTACGCCTAAGCTCACCCA	14
TAGAACCTGGGTCGAAAAGAAATTAGACCAAC	14
TTGCATCTATAGTTTTCCATCGAAAAATGCACTTAAGATTG	14
TATCCTCACTAAAATAACAATTC	14
ACCATGCACTTATTGATATTGTACAACTAAA	14
CCTTTCCTGCCTCTTCCTCTA	14
TTCTATAGATTTCTCTAGGAA	14
ATGCCCATAACCAAAATTAAAAGC	14
AAAAGACCAACTCTAACACTGCTTAGACAATAATATCAGAGATTATTTGAAC	14
CTGGCGGGTATG	14
GAAAATGGATACAGAATCTTGTGCTTTATCGAAT	14
TAAATCAACGGCCTCATATAAAATATCTGGGCTTCCAATAGATTCTGA	14
CTTGAGTTAGGGAGAGATTG	14
ACTTAAAAACATATACACAGTCACCGATCAATCCCAACTACA	14
ATAAAGAGAAACAAAAACACCAT	14
CTGTAGCTTGGAGATGTTGGG	14
CTAGAATTTTGATTCCTCCAAGTGACACAATTACCCCTCAC	14
GATTCCACTGCAAGGTAACCACAGGATCAAGAG	14
CTCTAAATTTTAAG	14
CAATTTGAATAGCAGAGAGAAGAGAAGCGATAT	14
ATTTCTACATAATATGGCTGG	14
ATCACCATTTCTTAT	14
GGGCTTGACCCCTCCT	14
ACGGAAAATCAAGAAAGC	14
CTTCGCACAACAAC	14
GAGAATATGCCAAACCTGAAAACT	14
TATGGCAAAGAGTCCCACAACATCATATAGCAGGCATA	14
CTCAGAGGTTGGTACAAGTG	14
TACCCATATTAAATCCTTATTTAAAATAAATTTA	14
TGGTCAAGTGAGTCAAATTTCCAAGGGCTACAGGGA	14
GTTTTTCAATGGATACACCCTGGAG	14
ACATGAGCAGTACTCTGCATGGAAAGTCTTATTCCTTTTAAATT	14
GTTTCTCGTTATGGTTCCC	14
CCTATATGAATGAATAAAAA	14
ATACAATAATCACTAACATAACTGACTCTAAT	14
GAAGTGGTGAAGACCCTCAATAAATTATAAT	14
TCAAACCATAATAGCTCATTGGCCTTGGTGAAACCGATCCC	14
TTAATACAACATGGAATATGATGCTCAACTGGCGTTTTACA	14
GGAGGAGTATGGT	14
TGTACCATAAAATGGTATACCCATACAGTACGAAAATAATGGCG	14
TATTGAAGCTATCAAGTGCTAAATGCATAGCTATA	14
CGCAACCTAAGAATAGCA	14
AACCCAGTCTGGTAAATGTGGCAGTT	14
GTTGTTCTCTTGTCGCAAGTA	14
GAGACTGCGCCCTCTGCTGCTGAGGGATTCCTGACA	14
ATAATTCCACACATGTTACTAAT	14
CAGCTCTCACAACAC	14
AAGGTTTATTGAGACTTACCT	14
TAAATATGACATTTCACCTATACTAAAAAAAATGAA	14
TTATTAACGTTAATTAG	14
GCATCTCTATATTTATGGTTATC	14
TAATTTAATTAATAAAACCCAATAA	14
AAAATTCAATAATT	14
TCAAACCACACGTTCT	14
TGTTATATTAACTTTG	14
TGCAATCGAAATACATAATGGGAGACGGCATCGACGCATATATAGTGCCTAGTAATACTGCCCTGC	14
TCGTTGCAGGTGTGGAAAAGG	14
ACAAGTGTTTAAGAAGATGGATTATAAATA	14
ACCCACGCAGGGGTTTCCATCCAAAAGCAGAACTGT	14
TAATTCAACAAACTACAATAAAAAACTTCACAATACG	14
GTTTAGCCTTAAATACTTAACAATACCATTAATTCCACTGGGT	14
GCGACTCAGGGTG	14
GGAGGCGGTGGCGGGGTTACGGGAGTTGTAGTTGCA	14
TGCTAAAAATAGAAG	14
GATTATTTGGATTCACACCATGATTT	14
AAATCAGAAAACAATAGCTTTCAACCAGAACAAAATCTATTAACTCTTGAAATACTGTAGA	14
GAAACTGATTGTTTCCATATTCTAAATA	14
GAAGTTGAGGACGAAACTCG	14
CTTCTAAGATTAGGAA	14
GTTCACATACTCGGATTACAACGAGTCATGCTACATGCGACGC	14
TATCAAAGTTCATTAATTCGTCTCTATACACCGTGCGAAAAAGAAATCATTTCC	14
GCAAATTGAGAAAGCTGCAGAAATCAACATC	14
GACAAAGAAAGA	14
ATTTAAAAA	14
AGGAGAGAAGCAAAGAC	14
CCTCTTCTCTTTT	14
GATAGCAAGCTCAAAACGTAAAAAGATCTATTTGATCATGGCTAGATATTCA	14
AAAGTGGATGGTTGCCCTGTTTATTAATTCTGATCTGATGT	14
TGACATGCTGCCTCTGCCATA	14
GAAATTCTTTCTTGCATGG	14
AAAACATAACCTGAATTTCCATAACTTAAAAAAAA	14
GTGGCTCTATCTCTCACCC	14
AATTCTTGGGCACGGAGATAGCATTTG	14
TGTCTCATGTTTATGGTCATGTGCCTC	14
CAAAGAAGCCCAAGTCAAGTGAAAT	14
CACGGACGGTATGACA	14
TCACATCAAAACTGCTCT	14
AATATTACTATCAAAAATTTA	14
CAGATCG	14
AGATGGTGGAGGCATACTCTGTGC	14
TGAATCCTGAAGACAATTCTTCTCATTTGCATCATTCATCTTGTCTGGAGAACATTCCGTCTCAAT	14
AAAAAGACTTACAAGATGCTGGAGGATG	14
CTTCACAAGTTCTCGGA	14
AACTTCCTGTAGAAACAGTCTGCT	14
TGGCTTGACCACACAATTGCCAATACTTCTTCA	14
TTAATTTTTATATGTTAA	14
TCACATGGAAATTCCTCACCAGAAATCGT	14
GGGTTTTTTACAGCTACCGAGAT	14
ATGTAATGAAATCCTATAAAGTAAGGA	14
ATGATAAAAAACATATATTAT	14
TACTCATTAATATTATACTTATTGT	14
AAGTCATATAAACCTTAATCTCTTTACAAAAAAGCACACAATCACAACATCTTGGTGGGAGGCC	14
TTCCTAAAAGTTAGGACGAA	14
CAGCTGCGGAAACTGGGGT	14
CGGCCGGAAAGACAGTGAAAGGAACCGGAAAGATGA	14
TCGACCCACAAGAAAAAACGGATTTTCAACT	14
TAGTGATGTCCAGACCTGTCTCTATTC	14
AAAAATGAGCAAACTGAATGGTTTTGGTTGGCCTAATGGCAA	14
AGGAGACATGTTATAATCTTG	14
AGAAGACAGAAGAT	14
TGATTATAGAAATATGAAAAAA	14
CTCATCTTATATGCATTATAACAATTAACCTTCAACATTAAAAATTA	14
AAGATGTTGCCAGAAATA	14
AGCCATCTTCCCAAAATTTTAAGCGAAAATTAAAAAAAACAGAATAAAAGGTGA	14
ATCTTAAGACACAAATTTTCACTTA	14
AATGCTGGTATAGCTAGATCTTCTGTTGAGGAGTGTTCTTAATTTTTCGATG	14
ATTTGAACAAGTC	14
ATACTTGGGAGCACCAAATAATTGCAAAGAAAAGATGAGCAAAAT	14
GTAGAATGTATTAGAAAAGATCAAATATAACAACTGCAATTATGAAAAAA	14
AAATTGCATATATC	14
ACCACTTTATATATCTAGTATCACTGT	14
TCCTCCGAAACACAAAAAGCCCACAGAGGCTCCGGCCCCAGCCCCGAC	14
ATATCATAAATTTAAAAAAT	14
CATCTTCCTCCT	14
GGCTTGGGAGGAGATTTGAGCACAGGAGGAGGAAAGGCAATC	14
AACATCAGCCAAGATGAATG	14
ACAGTGCATAGATCCACTAATAACAA	14
GAGAACGTTAGGTGA	14
ATTGTATATGTCAGTTACCTGA	14
CGTATAAACCGCTGTCTGAG	14
TTCAGGACTTAAAACAAAGAGG	14
GCTCAAAGAACACACAAATTAT	14
ACTGCAGTTGGTTTCCAGAAATTAAGGAAATG	14
AGGGCCACATGGCTCAACTCCTTCTCCGTGGGATAGC	14
TCATCGTTGCCCCAGTTCTCACCTTGAAGGGTGAAACATGTGAA	14
AAATTTGGGGTTTCCATCCGGCGCCCA	14
CCGCCTCCACCCTGTATTTGTCCACCTCCA	14
TTCTTGATT	14
TGTATATGTGTTTCATTGTTAT	14
TCAACAGGGGAAAACTAGGCGT	14
CTTCTTTTTATAGCGATTGGTATCGTAGTAATAAGATACAGTTTCAGCTTCGTTCGCCTGTACCT	14
ATTAAACTTTCAAACCTTTCCCAACTTGTGTTT	14
AGTGGATAGAGCATCCAGATTCATAAGAGTTGGA	14
TTTTTGTT	14
CAAAACTGTCCGCATACACTA	14
ACAGCTTGTGCGAAGGAGTTTGGAAA	14
TTCTTGACAACTGGTGATAAATTTCAAAC	14
AAAAAAAAAATT	14
CTTCAGCAGTGTTGACAAG	14
AAACCCTTGTGGTGGTGGTGCCAGGTGGACTATTGTCCAGTAGGCGAGCTATAG	14
TGCCCATAACTATATTAAAGGCA	14
CTCCACCCAAGCCGATAGCATTCCCTCCTCCAATGCACAAAA	14
TCTTGGAATTGCTTCTATGTTGCATCA	14
ATTTTGTAACACT	14
TTGCCATTCAAATGTTTAATGGTCGAGTACTGTGTCACGTCATAATGAAGATAATT	14
CATGAAGAGTCTCTGC	14
TCGGCTCTATCTGCTCCTC	14
GGGCCAAGCCCACAA	14
CTTCAGCCGACAAGGGGACCGTCGACGGTAGCTCCACAAGCGAAT	14
CTCCAACCGGCCAGGCAAATCTACGGCCAAATACATTGGCTACGA	14
AAAATAAGACCAAATTTGAAAGCCACATGGAACCCAGCCCATG	14
AATTCTGAATTTTCATTTATATGGGTGCAGTAC	14
TAAATGTTAAAAATAATAAATGATT	14
GAGATTGTTCTCTTATCACTTCCTT	14
CCGTATTTACAACGC	14
CCTAAAACTACCCCTCCCAGTGCCTTTGCCCTTCCCAATTCTTCTTCGCTGCTA	14
CATCTAAATATCGATTGAGAG	14
TCCCTGACA	14
ATAAATCAATAACTCATTAGAATTATCTTTAATATCCATA	14
AGACAAGATGAAGCATGAAAATGAAAAGAAATGTCCTGAAGATTCAGTCGAGATAGAAGATTCTCTTTT	14
CAATTGAACAGCGTTC	14
TTTCTATTTTTAATGG	14
TGAAGGATTACTTTGG	14
ATATGACAACACCAAAAAACTATC	14
TTTAAATTACAAGAGCAGTACTCTGCATGGAAAGTCTTAGTCCT	14
TAAAGTTCTCCCTTCTACCGTAAGGGGTCATGTAA	14
ATTGTATATTCCACCATAAGAATTGCAAGCAGAGGCTATATAACCCTGACCATGAATCTGACTGCC	14
GCTTTTAATCATTTAAAACTTTAAAAGACATGTAAAAAAT	14
AAACAAAAATAAAATC	14
ACACATTACATGAAAGCGTTATTTCCAACGCACT	14
GATACCTATCACGGTCTCTAT	14
TAATAATAATATTAAAAATAA	14
GCTGCGGAAACGCGGAATTG	14
CTACTCTTTTGGAAAACAACACGTTGGATTGTACTTGATAGGAATCTAGA	14
ACGCATCTGTCAT	14
AGTTTCCGCAGCTGAAATC	14
AAAAAATAAT	14
ATTTTGTCCAATTTAGTGCGTAGATGCATTTCAAATT	14
TTAAAACTAATTATATTTAAAA	14
AGTCTAAAGCTAGTCTA	13
AACTCGGACTCGGATCG	13
TAAAAATAA	13
CATGGTATTTTAGTTAT	13
GAAGTTGGAGAATAGCCAGGA	13
CCTGTCAACTTATAAAGCCTGAACTT	13
TATGCTAAAAAAATACAG	13
TTCCAGCGAAGCTAAAACCAAGGACCTTTTTTG	13
GGGGTCGATTGCCTAAAGTACTTCAAATGCAACCTT	13
TTTAAAATGGTATTGGGTTTGTAA	13
CATATTTTCGCCCCAATTACAAAGCTATATATTTTCATAAGAGAAATATA	13
CTTACAACACATCAAGGACAT	13
TATATATATTCATGAAGTCCACCTGTG	13
TATGCATTTATTGATTC	13
TAAAAAAAAAATA	13
GGAGATGTTGGGCTGTAAGCC	13
ACTTCTCTTAAACTTCTTGAAACTT	13
TGAGATAAACACTCAGATTCTTGCAGGAGACCTTTTAAGAAAAAGCTTTTGCTACTCATCTTAACCC	13
AATACCATTCAATAACACATTCA	13
TGCAACCAAAAGAGCATCAGAAGC	13
TCAAATAGAAAACATACT	13
TAGCAAAGCCTGTGTAGTGTAAGAAATATACCAAGTGTAGTATATTTTAATTCTCGTTGA	13
CAAGTTTTGATTTCACACACAGTAACTGCGAATATGATGAATCTA	13
CAGGTTCATAATGCA	13
AGGATAAACTTGAGATATTGGGCACAAAATGG	13
ATTTCACTAGAATTGGGCTTCTTTA	13
GAGTAACTCGACCATAAACCTA	13
AGTTGAATTATTGAAA	13
ATTTGTGTGTCCTTCGAGCAC	13
AGCAGTGACAGTGATAGTGGAAGC	13
GTTTCAAAATATATGT	13
AAATCTTAGTCGGCATACCAGTTTCAGTCTAGGTGAATAT	13
TAATAAATTACAACTACCATATACTTATATAACA	13
GCAGGTGAAGCCAAA	13
AGAGAAAGCCTCTCAGGCCACTCAGACTGCTAA	13
GGGGACAAGCACTATGATCACCTGTTTCCCTTGGGTTTCGGATTGATCTGAAGATG	13
AAAATAATACAATGTCA	13
CCGCTGTTGATGGTGTTG	13
TATATATAT	13
GGGGTCAATTGCCTGAAGTACTTCAAATGCAGCCTT	13
CCTCAAGATTATAACAGGCCT	13
GCATTGCTAACTTCTAAGTTTTCAGCAA	13
TTTTCCTCTTGC	13
CAGATTAATGAAATGTCTGTGT	13
ACCCACACCACCTGTCCCAATCCCAATTGACTATCACACAAGC	13
TTTGTTGTGATACATGAGTAAAT	13
TACATCATAACCAAAAGTAAAAAGGCTTTTACTAATAGATTCAT	13
TTTACATGGGAATGCTTTTTCCCTGCATAACCCTGAGACTTTAAAAAGAACAAGAC	13
CATGAACATGCA	13
TGCAGAACAATGGTGGGAAGTTTGTTTGAAA	13
TTTCATTTCTATATTG	13
AACACCATGAACAGCAACAACAAAGGCGGTGACAACAACAACCTGATA	13
TAGTTATGAACAGTTGAAACAGAAG	13
TAAAGCGTTGAAGTAATATG	13
GCTCCTCTGCGTCACTGTTTGCACGGTTTTCTTCCA	13
CCTCCGCCCGCTCCAGGTTTTGCCCCT	13
CGTTTTATTCACGGATTACAGGGAGCTGTAACAAATTTG	13
TTTAATAATTAATTTTATTTTTTTAGTTAATTGAGTAAAAATG	13
GATTGCCAGCAAATAGAATAGAATTCCATCTGTCATGTTA	13
TTCCTCACACCTCCAAAAAGCA	13
GAGCTCTGTGTATATCCTACTATCAACAAACATATGTGGGTATCTGCCTGTG	13
ACCTCGCCAGCGCTCTGTCCTCT	13
TTGTTGCTGTTCACGGTGTCG	13
TGCTTCTATTGATACCCATTTGCAAAAAACTTACAATTAAATTGTT	13
TTTTTAACAATAAACATAAAAAAAAACCA	13
TGCATATCAATACTGTAAATCTGGG	13
TTCTGGTTAAATACTGAGGGTTTCTC	13
AACTGACTTGAGGATGTTAATGGGACTGGGTAAGTTGTTGGAGTATATAGACA	13
CCATGCTATTACAAACCTTGCCTTCTTTGGAGGAATCCATTCGCCCAGAGGATTGTACAAGCGGAACCA	13
CGCTCCAAATCGATGTTACT	13
AGCTCCAATCCATAACATTTTAATCCATTACAAGCAACAAGTATGACT	13
CTGGTGGCTGCTCAGGTGGGATGC	13
AAAGCTTACGAAAACACAGACCAGAAAATCGCCGAAACTAGCCTTC	13
CGG	13
ATGGTTGACTGCGTTTA	13
TTGTTGGTCAAAACCCGCGTTGGTA	13
AATATA	13
GGAGGAGTATTGGGTAGA	13
TAAACCTAGAACATATATTGTGCT	13
ATAAATAATATAAACCTATCTTTCATC	13
ATAGTATTCAATTATGGGTTAAAGAGAGAC	13
TTGAATGCGATA	13
TATAAAGAAAATATAATATATTTTTCACACGATAAAACA	13
TTTATA	13
TTTAAGCCCTGGCCTTGATCACCCCAAGATATTGCG	13
TTCAACTGGCCGAATTCACAGTGTAATGAGTTACATTGTTCCATAGAG	13
TCCTAAAACTCGACGACAATAG	13
CATAATATATTCCTGG	13
TTTTGAAGACAAGTGCAATC	13
ATAATTATTTCAATACAGAATGTAATATGATGCTCAGCTGGCTT	13
ATGGGATATACCAGTAAATAGAAGTGACTCATAT	13
TTAATGTATTTT	13
AACTCATCCTAATTTTTAGG	13
AATGCTTTTTCCCTGCATAACCCTGAGACTTTAAAAAGAACAAGACTTTACATGGG	13
CTGCAGCTCAGAGGC	13
CTCAATCTCGTGTCTTCTCTCGCATT	13
ATCACAGTGTTATTAAAATTTAAG	13
TTCACATGTTTCACCCTTCAAGGTGAGAAAGAGGGCAACGACGA	13
ATTCAAAATTCAATAATTAAATCAAAC	13
AACACTCACAACCTTACATAT	13
CAACACCCACAACCA	13
GGCTTCAATACATTAAAC	13
GCACAACTGATCCAAGATCATTGGCAATGTCTTTGACCCAA	13
ATTTCC	13
TACAGCCCAACATCCCCAGGC	13
CTGTTCATAATTAATTGAAACATGAAACAAAGC	13
TACACGCAGGTTCGCTTAAGCAAAAGCGCGTG	13
AATATTAATATTAACATTATAACTATTA	13
ATGGTCGTGAAAAAAGTCATTTATTT	13
CACACTGCTAGAGTA	13
AAAATATTCC	13
TAGATGCCCTCCATCTAGACCTTCTAATCTT	13
CTCCGCCCAG	13
CAGATCGCGCTCTCATCAAA	13
CAATATATCAATATATCACTT	13
TTTGTTTTTTTTGACATGTTTTTAA	13
ATGATACAAAAGTCTTTGTTGAAGGAGAATCGAATAAG	13
ACAGAGGCATTCTAGTTTATTC	13
AGCTCCTTATTGATTGCC	13
TTAAAATAAGAAAAATTAG	13
TTTGAAATTAACTCGATTACAGATTTCAAAAATAAAA	13
GTCGCCCACCCATCGGGCACGGGTCGCCCACAG	13
GCAGAGCAGACGCAGAGCAGGAT	13
GGAGGGAATACTATCGGGGTCGGAGGAGTTTTATGAACTCGA	13
TTTTTTTTTTTTA	13
TATAGAATCTACCAGCCCAAACCCAAAAACCTAACGC	13
TCTGTTATTGAGCAGCATCAAGAACGGTGAATAAGG	13
GTATTTTCGCATTCTT	13
GGGCATTTTCATTTCATCA	13
ATGTTTCAACCATCTTAGTAATTCATTA	13
GCAGACCATTCCCAAAACCTCTAATGCTCTCTGCAACA	13
CCCATAGTCACGTTGCTGCT	13
CACATCCGTACATCAAAGAACAACAAAGAAGTATAAACAGAG	13
CTCCATTGTTCAGACAAACCAATCATGGATGCAAAACTTTT	13
CTCTTTTCCTGCATATCGCAACA	13
AATTAGATTACAATTTAA	13
CGAAAGACGGTGTT	13
AAAAGA	13
GAAGAAGATTTA	13
TTTAGATAAAGATTTCTGTCACTGATTATCACGTGACAACTTCTTACGCCTTGCAT	13
TCTACAGAGAGCG	13
GGGGC	13
CAAAGCATGATATTTTTTTCTAATAAATTTTATCACTTCAAGAAGGATTTGCGGGC	13
AACTTGAGAATATTGAGCACAAAATGGACGATA	13
ACAAAAA	13
TGGCTCAAATTTTCCACCAT	13
TGATTAAACAACTAAGTTATTAG	13
TTTACATGTAAGTTATAACTACTATGATCC	13
TTATATTAAATATTTATTA	13
AAAAACAAAACATGTTAATAACCC	13
TGTTTCCGAGCATAATTTGGC	13
ATATGCATATGCTACTGCTCCGTTG	13
GTCAGAGAGCGCAGCGAATTCAG	13
AATAAATAAATAAACAATAAAGAT	13
TCTGCTGGCTTCGGCCATATGTTGTAAAAA	13
TCCATTGCTTCATCTTATGCAA	13
CCATATACTCAATGAGATTTGAACCT	13
ACTAACAAAATA	13
TTGGTT	13
TGCTTTACTGTTTCGCAGC	13
TTTAAATTAAATGAGCAGTACTCTGCATGGAAAGTCTTATTCCT	13
TAGTTTACATAGATTTGGGG	13
CAGCAACTTCCAGTTTTCTGTCAAGGAACTCC	13
GATTTTTTCCCAGATCTCCCGCTGTTACTGCCAAATAAAAGAAAAAATGTATAAA	13
ATATAAAATTATGAACTTTATAACCTCA	13
CAACTATTGGTTAAGATTTCCTCTGAAGCAAACAAAATCGAAGAAGTAA	13
GAAAACCAAAAAAGGGAATTCACTGATGGCAA	13
TGACAAAGCTATGACAACTACTACACCCCAACTTGACATA	13
CAGCAGAATAAATAGTAAACCCTTATTCACAAAACCCTAGAGCATACAATGTGGC	13
CCCAAATTTTGGGCGCCGGGTGGAAAC	13
CAATAGGAAGATGAT	13
CCTTATAGTCGAGCACCCTAAAGGGT	13
CAATTTCAAACTCTCAA	13
TATAATATATATTGGAGTAGGCCCATTATTTCATTTCA	13
AGTCTCTGCAAAGAGTCTCATCGCCAGCAGGC	13
AAGTTCAGAGTTATCAGTTCACAA	13
TTGAAGAGGCAGGGTTACCTG	13
CTCACACGAAACGACTAGTTAATTAT	13
ACTGCCTCTGTCCATA	13
TAATCCCTCTTTGGAGATAATTGTTTTTGAAATAGATTT	13
TTTATATGAGG	13
TATATATTTACCTCTGA	13
AATGCTAAAAACAGCCTTC	13
GTGCATGTACACCAACACAGCTAGTCTAA	13
TTGTAAAGAATGCTGTCCTATTACATAATCAAGTATCTAT	13
AAGAAAGACATGA	13
AGACCGAGAACGAGATGA	13
TCAAAACATTTATCAAATATAGCTTATACTTGTGT	13
CAATCTCGTGGATTATGAGTTTATCAATATGAAATAATTCCCCATCT	13
TTCACAGAAATTGAACCCGAGGCCACTCAACCCAACGGAAACAGGACC	13
TATGGTTTTAATAATTTGGGTGGTTTGTGGCTTGTAAGCAGCTTT	13
AATGTTCTGGTAATATTTGC	13
AGATTTTCATGCTCTATTACCGAACCAAAGGGTCGAGAGACCCACACAACTTAGCTCACGC	13
ACAAGCTTACTGCTGTAAAAAAAATTCAC	13
AATGACCTTTATAAAAGGTAT	13
TAAAATGATATTTAATAACAAAAA	13
ACAAAAATATAGTTTCCAACTTGTACGCTGTATTAAGATATCA	13
ACCATGGAAATACA	13
CTCGCCACCAACCAATCAAG	13
AGAAAAA	13
AAAAAAATCCATATATTAAT	13
CTGATATTCTGTGGAAGGAATACTGCTAA	13
TATACATTCCAATACCAAAATACATT	13
AGTGAACAGAAGAAGAACCTGCGAGTGAAAATGAAGGGCGAGAG	13
AGGACTCCACCGGCATACA	13
TTCTGACATGGTAACAAAAGAACTA	13
CATGCATTACTAACTTCTAAGTTTTCTG	13
CAAGTGTAAATGAACAACAATTAG	13
GGAGCAA	13
ATCCTAGCAATATTTTCATTTATATTAATTAACCT	13
CGTTTACTTTTCCA	13
GCTTTTTGATCAAATT	13
CTCACAGTATCAAACTAGCTA	13
CTTCCTGTAGAAACAGACTCTGT	13
AATACCATGGGTGGATCTTTAC	13
AACTAAAAAGACAAGTTTCCGCTTAAATTTGCAACAATAAC	13
TTGGAACGGTTCAGCTCAAGGCCAGTA	13
GGAGGAGTTTTGTGAACCGGAGGAGGAAATACTATCGGCGTG	13
ATAGAAATCACATAAAAGATT	13
TGAAATAACTCCCTAAGAAATTATTCACAGGAATCAATCCCCGATCGCTAT	13
AAGTTGTGAGTAACTGCACACAACCTTGAAGAGAAAACC	13
GTAGAAACCCTTTGG	13
AAATATCGGC	13
AAATAATTAAAAAGATAAAAGTG	13
TCTCTTAAAAACAGAAACCCACAAGATCATTGACAACCTGTTGAACCATTCTAAAACTCAG	13
CCGTCTCAAGCTTCTTTTC	13
GATACAATTGTGTGTAGAAGAATCTTTG	13
TCATACTTGTAATTAGAAACTGTTAA	13
ATAGACTGCTAATGGCTGTGGTTATGTATTGAGACCGATGCGA	13
GGAAACGCTGTATTGGCTGC	13
CAAATTGAGAAAGTTGTAGATAATAAACATCA	13
AAGCCTTGAAATGTCTA	13
CGATCAAGGCCCGACATCAC	13
CAGTTTCTTACCTTCCCAATAATAAAAAGATATGTACAAGCCTTT	13
TGGTTTGAATTCGAAAGAATCAGTTGACAGAGTTTT	13
TCAAGTTTGATCCTT	13
AAGTTGTTACAAGGAAGAAT	13
GCCGCTGCACCTGCA	13
TATATCAGATAAAACGTTATAAAG	13
TCAATCAAAAATTCCAACACAAAACACACTACACAGACCTCAGCCAAAATATACGA	13
AAATGCAAAACAAGTCATAGGCATCTGTGAAGAAGCCCATCTCTGTAAT	13
AATTTATTAAAACACAAACGAACCCATTCCAA	13
TTTCCCTGTCGTGCTGACACGTGGCATCTT	13
AGAGAGAAGACGGAAAGAAAGCTGCTGAGAAAAAAGCACAGGAAACAGAAG	13
ACCTGCCAATATGCTCAG	13
CATGGTCTCAACTTGG	13
TGAATTCTTCTTCGTCGGTCCTC	13
ATGCCCATAACGACATTAAAAAC	13
GCACTGAAATTAATATACATAAATATAAATAAATAGATGTGCGGAAGCA	13
ATCAATCAAAAATTCCAAAACAAAACACACTACACAAACCTCAGCCAAAACATACG	13
TTCTTGATCCTTATATTCT	13
CCAAATGAAGGAGAGGTACTTGAA	13
TGGTTTATATACACCCTGAAAAACCCCA	13
GCTATCATATCCAAGAGTTTATTAT	13
TGGAAAATTTGAAATAAGACTCAGA	13
TAGATTACTTTAATATAAAATGATAAATACTTTTTT	13
AATTCATCCAATCAATTACAACATTATCACAGATTTTAGAAAGCCATTCTCAG	13
TATTAGGATCCACGCCTCTCCATAAATACAA	13
AAAACACATTACAAGGCACTCAAAC	13
TCTTAAGATTAAGTAAAATTTATG	13
TCTATCATGTATTGTTTGTCTCAGTATGAGATGTGTCCCATGCGCAGAACATTACCTTCATAA	13
AGTCACTATCTTATCATTTAAAACACCCCTCTCAATCCAAACAGTTG	13
CAGCCTCCTCAACAACCACGA	13
TTTTGGACACCATTCTATTTAATTTCTAAACGAGGGTTTTAG	13
GATGAAATGTTTCCAAACATTTAAAAACTCAATGCGCTAGCTCAAGTAGTTGAGTGCTTGATGTTTA	13
AATAAAATGATATTTAATGGACAAG	13
CCAAAGGTGTGACAAAACATTAAATCTTGTACAGATGT	13
ATTGCTTTTTCTTATCCCTCTACAGCTT	13
CAGAG	13
GAAAATCGGCGTGAGCGGAGCCATGTGAGTCCCTCGACCCTTCACTTCGATAACAGAACAT	13
AAATATTTAATATA	13
AAAAGTTAAAACTATGGATTGAGGATTCTCCTAATATTTCG	13
CGACTTGACAAACA	13
GGGTG	13
TGAAAAACAAACAACGAA	13
AATAATATTTTAATTAAAA	13
GCTGTTGGGTGAACCAACGGAGAGTGAGTTAGTTGCA	13
AAATCGAAGAAAAAGATGAGGAACATACAT	13
GGAGAAATGACAAATTGGCAAGGGAA	13
AAAAAATGACAGAAAACCTTGTCCAATATCAATCTAATCCAATACCAATACACGAAC	13
ATAAATTATATCTTCACATGAAAATTACAAAAAAAA	13
ACACTTGTCTTAAGGGGTGAAATTTGCATAAGATCATCTTTAACAGAC	13
GATTAAAGCCTAAACATACAAGT	13
TTTGAATAGTGTTAATATTTGACTTCA	13
GCTTTCAGTTTTAGTTTCT	13
TCTGATTTC	13
CAACTTTCACAACAGTC	13
TGCCTTTAACGTTTA	13
GGGAATTTATCTTAATGGCAGT	13
CTCTGCTAC	13
TTTCCTTTCTGCAAAAGTAACTAGG	13
ATGGCTCATCCTC	13
AAAAAA	13
TATTAATCCCTTGGGTT	13
TTTTTCATAATTGCAGTTGTTATAATTGATCTTTTATAACACATTCTACT	13
TCAGAAGTGATTCTAGTCTATCTGTACAGCCAATTT	13
GTGTTGGTGTACATACACCTAGACTAGCT	13
GGCAAATGATAGTGCCATACGTT	13
TTAAAGTGCTATCAAATTGCCAAAGAAAGTAGTTAG	13
AAGCTGCCATTCAAGCTA	13
CTCTTCCTCTTTCTCTGGTTTCTT	13
TATAATATAATATAGACATAAAATATATTATAAACGCGAAAAGTAATAA	13
CCGAGACCTGCTACTG	13
AATTTTTGGGCACGGAAGAAGCATTTG	13
TAAAGAATTTAAAGAATGCATAGATTTTC	13
TTGTGCCAAAATCCGATTTTCT	13
ATGTCACACACTACCATCTTC	13
CTGATTTGATCTCCTCATCCACAGAATCCCATCCGGCAATCTATGG	13
CTTCCTATTCTAAAATGAAAAACAGAAAAA	13
AAATAAATAAAAAAAAAGAG	13
ATTTGGAAATTTGA	13
AGGAGACGCGAAGCAGAAAGAAAGTAGCAGCGGTGGTGGCGA	13
AATCAATCAAAAATTCCAACACAAAACACACTACACAAACCTCAGCAAAAATATAC	13
TGGGATAATGCCATTACTAATGCTA	13
TAATCTTGGCCAACGACTTTTCTG	13
AGGAGCTTATCCCTTTGAAGTG	13
TGGATAAAAGAAATTGTAAAT	13
CAAGAAGCAGAAAAAGAAGCTC	13
TCCTTTTTTCATTTTTCT	13
AGATGGGTATGATTGTTTCCAGGATGCTTTTCTCATCTAGAACAAGT	13
AAGAAAATACAGAATTTGTACAGG	13
AAGGCTGCACTTGAAGCACTTCAGGCAAACGACCCC	13
GATCGT	13
GAATGACAACGGCATAAAGATCTTAACCAACACAGAGGG	13
AAAAATGCAATTCTGGT	13
ATTATTTTGTATTATTTTA	13
GGGAGTGGTTTGTGAGGGTCGATTTGGTCCC	13
CCAAAATATTAGAATCATTAAA	13
CATTGTTTTCTGAAACTGACAGCGAAATGC	13
CAAGATTCATCAATTCATTAACTGCTTAGGCTGAT	13
ATTGCACATGATAATCCATGGAACTGTAAATACCAGAATCTTT	13
GTTTAACTGTT	13
GTATAGTGAGTTTTGATCGAAATATT	13
AAGACGGAAAGAAAGATGCTGAGAAAAAGGTGCAGGAA	13
AATAATAATACAATATTTTT	13
TGTCCTGCCGCTCCATATAAC	13
ATGAAGCCACGGCGTTG	13
GATATAGTTCATCCTCTCTGTTGTTGTTATCTTATTAGAA	13
TTTAAAGTTTTTAGTTCAGTAAGATTTAAGTT	13
TTCTTGAT	13
AGCTAATCTAAGTGCATGTAAACCAACAC	13
TCCAGAAGATGGTCGAGTTCTTCAGACGGCTTCGACATCGACTGGGCA	13
CCTAAAACCTAAAATAACGAACAGAAC	13
GCAACTTCATCAGCAATC	13
ATTGTCATCAATGTTGATCTGGAAAATA	13
TCTTACAGTTCCCATGCGATTCAAGGA	13
GTAGTTTCTGTATCTGTGTGTTTTTCCCAACAAAATCTCAGACAGGTTTGATTTCT	13
CAAATCTCCTCCCAAACCCATAACATATCCACCCCCGGTGAA	13
CTCTCAACACACTCAG	13
GAGCCATGAGAAAACACAATACGTGGATACGATGAAATAACGATAAGAGTTTGAACT	13
GGTTTCCGCAGCTGATACC	13
ACTAGGTGACCTG	13
TATTTTTATAACTATGTATTTATT	13
AGTCTCCACAACTTATTCAATCCGA	13
ATTGTTACATGAAAAAGAAAAGTGA	13
TAATACCACGA	13
ATGGTTTTTGGTCC	13
ATAACTTATCAACG	13
CTGATATTAAACAACTC	13
AGCAGTGATTTAAAAGATGAACAT	13
TAAAATACACTTATATAAATTATAAAAT	13
AAAGACATGCCTCAACAAT	13
TTCTTCCTTCCGCCTTCT	13
AAGACGGAAAGAAAGATGCTGGGAAAAAGGCACAAGAGA	13
ATTTTCCACTTGATCAAAGTTTC	13
GTTTGGAGTCTCTGTGTGGTATGGT	13
GGCGGGG	13
TGTTTCAAACCCCACAGCTC	13
ATAAGTCAAGAGACAAACCACAAATATGCCAAAATCTGATAG	13
TATGCTGAAACATCAAGTCTATTCA	13
TTTTGGAAAAAGTTTGTACTACAGT	13
AATTTCTATAATTTTAAAAACT	13
AATATTGTTATGGGCACGCATTT	13
TGTTCATATCCAAAAAAGAAGGCAATACCT	13
GCCTGTTAACTTGCTTT	13
ATGTTTAAGTGTTACTTTTTTCCTGATTGTTTTGATTCAGTCTCAGCCACATA	13
TTCAGTCAATGCGAAGAAGTTTCGG	13
TTAAAAGGTTGTAAATAT	13
TCAAACATAATTCCCTAA	13
AATAATCTGACATAGGTTTTCAA	13
ATAAATAAACACTTTGAAAAACAGCACAATACTCTGAATG	13
CCAAATGACTTTTGGGTGAC	13
TTCTCTGCTCGTTGGCTACCTATCAGTGCTCTGAAAATTGAGTATTCTGGTGT	13
TGATGACTTGA	13
AACATATATAAA	13
TGTTCATGGTGTTGTTCTATTGTTGCCAACGACGGGAT	13
TCTATGTTGTGGTTATTATTATTAGAAGAACC	13
TTTCAGTCAAGT	13
GAACAACAATCCCTTG	13
GCGAGTATGGCAACGATGGTCTCCACAATGGAGA	13
ACACCTGTACCAAAAGGCC	13
AACGACCCGCCCGAACGAGTTCACACGGGCACCCTCA	13
TTACAGCATCTATGTATAACAGTAGATGTGATGTAAACT	13
ACCGGTGTCTCAACAGGGAAAAACTTCTCTGCT	13
GCCTGCGTCCCGGCGCACCTGAACCCTTCTGC	13
GAAAATTTCAT	13
TTGGATAATAAACTACATTTAT	13
AATCGAAATCTGAAATCGAAATCGGG	13
AAAGTCATTTAGGGCGAATAGAAATAAT	13
GAGACAGTTTGACAAGTCGGACCTTTGGTAAATTCAATTT	13
TCCTTAACAGTCGAGCCTGCTAACGCA	13
ATATGAAACATAAAGAAGATAC	13
TTAAATTCTTGTCAGTAAT	13
TTTGAATTAACTAATGTAATTCATCCTCTATATGGTTG	13
TAGCACGAAATTTTGGCCTC	13
TATGTTTTTA	13
ATTAAAAGC	13
GGGTGG	13
AACTAAATTTTATATAATTAATCCAAAAAAAACTTGTTCTG	13
ATAATTTAA	13
GATACATATTTCAATATATTTTTCAGGGGAGAAAAAAACGA	13
AACTTGTAGCTGTCAT	13
GAATACAAATATAGGATTGAA	13
GTTGGCATGACCCCC	13
ATTACCCAAATATCCAATCACATACCTCCAACACTC	13
AATTAGTAACATATTAATAT	13
AAATAGTCATTAAGTT	13
AGTTGCTGCAACACCAGAAACAGCAACTACGC	13
AATAAAAAAAAAA	13
ATATATTGAAGTA	13
TAGCACATGATAGTTTAT	13
GAAACCCTAGCGGGTATAATTCTATGTCCAATTCTCATCCCA	13
TAAAATATCCTTATTACTCCAAAATAC	13
TGAAGCACTGGCACCACCAAATGC	13
CTTCTGCGGCTAGGTCAAA	13
TGAGAGATTGGTATTGTTTACCATGGAA	13
CTTAATTAACCACAAATAGTGCATCCATA	13
AACCGGCCGGTTTGCCATA	13
AAAATATTCCTGAAATCCACAATAA	13
TGAAGGACATAGATATATATA	13
TCACCCCTGCAGGATGGCCTGGACTTCCAACAACAGCACTTCTTGGTGCACCAACCTTCTTAGCTTGAGCATTCG	13
TTGTTGATACATCATCTTA	13
CAACACCCAACTGCTCTAAGAATTTAGAAAAATGTCAAT	13
GCTGTTGGATACTCATGCTCTGTCTTT	13
AAAAATACAAACGAA	13
GAACAAAACTATATATCCATAAGAACTTC	13
ATCTTTGACATTTGCTATAAGTTTTTGGCTGACAAC	13
GAATGGCTTACAGATGCTGAATTGAGTCCCTCCAGTTC	13
TCAAGAAGTCAGGTCCTTAGCAAGAAATAAAATCTA	13
TTGAACAATCTTTAGAAAACC	13
GGGTGGACGAATTGG	13
TTGCCCGCCTGTTCACG	13
AAACTCTGGACATATCCAAAATTCTGGTCACAAAGTTTTGGG	13
GAGGTGAAAAATGGCTATAGCACCC	13
AATCGGTCTGCGC	13
ACTTAGTGTGGCA	13
GCAGTCGCCAAATACACCAA	13
GTTGTTATTGCGCTC	13
GGACTTCGGTTGTTTTTCCTGTGGCACAGAGTAGGGTTTCCAGGTT	13
GTGGAGATCTGAATGCTTG	13
GATAATTTAAAAATTATA	13
CTGCGGAAACGTGGGATTGG	13
ATAAAAAAACATGAAAAACATTAA	13
TCCCGCTCAACAATCTTGGAAATGTGCTTGGTGGCGG	13
GTGTCATAATCATTTTATTTCCCTCTCTTTCGAATGCCAGCCAT	13
CTTATCAAAATCC	13
TAGAAGAGGCCAGAGGGAGTAGCTTCGAGAGACG	13
TCTCAAGGGCAGCAACAACAGAGTACAAG	13
TTTAATTT	13
AATATCCTCCCCCAGAGCACA	13
AAAACAAAAAAACAAAAC	13
AGTCACGCTGAACATAATTCATACACGAGAGATGCTATGAG	13
TTTTGACCGTCCTAACAA	13
CTGCTCTCCTGCCTCTG	13
GCAGGACAGAGAGCGCAGAG	13
CAATACTCTGAATGCTTTGCA	13
CATATATATATCACTGCT	13
TGGTTTACAGACATAGATGTTTACT	13
GCTGCTGGACTCCAGGTCCACCATCTCCTGAAATAGCGGCTCCAA	13
AGGTATATGAAAGAAAC	13
AAAACAAAAAAA	13
CGATTTTTTCCCGATAATTC	13
AAAACCGGCCGGTTTAGGAC	13
GAACACTGTTCAATTG	13
ACCTAGCTACTTAGTTAGGTCGATTACAAGAAAGCGTTTATAA	13
GGGTCGTTCGGGC	13
TGCGATTGTATCGGTGTTGTGTATTATATTCTCGCTCCAAACAACAGTAGGATGAGATA	13
AATATATAAATA	13
CAGCGTGTTTGTGGTG	13
TATTAAAAAAAAATAAAATA	13
CAACAAGAGAAAG	13
GGGGTGGGGAG	13
ATCCGCATAATGTTAATTTTA	13
GCTCCGATACCAATTGAAGAATGGGCAGAGCAAACAAC	13
AGGAACGCATCAG	13
TCAAACACCATAAAACACAAAGAC	13
TTATGCGTACTGTATGTATGCATCTGATTAGGATTAGTGTTTCTAATCTGACAGCTAAAAAATAGGATTCGGTTTTGT	13
ATGATGATGACAATGTTTATGCTGAATTC	13
CAGCAAGATCGATGACAATAACAA	13
TTTTGGACACCATTCTATTTAATTTATAAACGAGGGTTTTAT	13
GCCCATTTGTCAAAGGC	13
CACTCACTTTAGGAAGTTGCTTGGAAATTGTAAACATTAAAAGCTTTAAAAACAACTTCAA	13
AAGTTCAAAGGCCAGGAATCCATCCGTAAAGGTGGGGTTCTT	13
GGAGGAGAA	13
CCAATCCACCCATGCCAC	13
CTGCACCGGTTAAGACCTGCAACAAAAATTCTTTCCGCTCTTT	13
ATTTTATTTACTCCATTAATCATCATTCCTTGAT	13
TTATTATTTTTATTT	13
ACTGCTCACATATATCACTGTTC	13
TTAAAAATATTTGTATTTTAATTTATTTTAATATTTGA	13
AATTAAATAA	13
ATGCAAAAATTTATTAACAAAAAAATAATCTAATCA	13
TTTATGCGGTTAAATCCTTCCTATATATTGAATATTGATTTTCC	13
ATCCCTGAATCCCATGGGAACTGTAAG	13
ATGCTGAAAGCTGTATCAATTCCG	13
TCGTTCCTCTCCTGCAGTTGAATTGCTTCCT	13
TTGTTATCATGCAGTATATGATCTATGTTTTATGTGCTACGTCAACAGT	13
GGAATACTATCGGCTTGGGAGGAGTTTTGTGAATGGCAGGAG	13
CCAAAGGCCGCGAAGACACTAAAAC	13
AAATCTTTCCATAGCAGCAGGGGGCA	13
TAAATATTAAAAAGTATAAATGATT	13
TTACCATTGCTT	13
AACAAATTAAATAATTTAC	13
TTTTATATATATG	13
AGAAGTGGGGACAATTTGTATATCGTATGGAAGACTGACGATTTTGCCCGGC	13
ACTACGCTTCCCTGTAGAAATCCT	13
AAGATATTTTCACTGTGAAAGATTC	13
TATTTAACACATAAATGTAAAAACAATCAAACAT	13
AATTCAAAGCTTCTGC	13
CAGTG	13
TATATATAGTCTGCGTAACAAGTA	13
GTGTTGGTGTACATGAACCTAGACTAGCT	13
TGAGTGTGGCATTGATTTCGTCTTGTTTGG	13
AAGCATGCGACTAAATCC	13
GTTACCTCCTTGGATAATGGAAGTGGCTTG	13
AGGAAATGCTAATCTATGAAAGC	13
GCCCTCTTCCACAGACACAAACCACAGAACTTCA	13
CATGCATTGCTAACTTCTAAGGTTTCTG	13
TCTGTTCAAGTTGGGAAAGGCCACCAATCTGCCAGGTCTGTGCCCAT	13
ATCAAAAAGACCTACATG	13
CACAAATAAACCGATTAAGATTT	13
CATCAATACTCAC	13
TTCCGTATATGCCACATC	13
CATTCCTCGCGAAGCCATAGGGATTTTGAAAAA	13
CAGACTTCCTGTAGAAACCCCTG	13
AGTGAGCTTGTTTTGAGAAAGGTCTAGGGAGGTCA	13
ATTTGGGTGTCCTTTGAGCAC	13
AAAAATGGTAAAAGAT	13
TCCATGGTCACTTGAATTCATAGTATTGTTATTCTTGGACTATAAACTTCGGTTTGATA	13
GTGGGCGTTGGGTTT	13
AAATTTCCTTTTACCCAATTT	13
TTTTTTTG	13
CATAGTCAGATTCATT	13
CATAAGGACAGTAAATTTAACATAAGGACATCACTGCAAAACAGTTCATGATGACTGACAGCAAGCA	13
GGGGTCGATTGCCTAAAGTACTTCAAATGCAGCCTT	13
AACATAAATATGATATCAATAAGTATTATCAATAA	13
TGCGCATTGTAACTATGCAATCACAGGGACTCGTCTTTGCTCTGTTCTCTACTACG	13
ATTATTTTGTCATGCATCACCAATAATCCCCACAAGAACATTGCCCATCCTTGAAATGG	13
AAGAAATTTAGGAT	13
TTGCCGATATTTTCGCCGATA	13
TCAATTTATTT	13
ATCAAAAAAAACCATATCACAACT	13
GATACTCAGGCTCAC	13
GCTGCTCTCTTCAAGTTTCTA	13
AACATATAAAAAAAAT	13
ATTTATGCAAGTGTGAATTTG	13
TCAAACGATTGTCATTTGAACCT	13
AAACTTACATTTTTCATAAATACAC	13
AGTGAGCTCGTTTTCAGAAAGGTCTAGGGAGGTCA	13
GTTTTTCTTAAAATATGCTTTTAG	13
GCAATACCATGGG	13
ATGCAGAGGGCCCAACTATCAAACTCTCAGACA	13
TAATTTTATATTATTATAT	13
GGCTTGGCCCCTCCTG	13
CCTCGGCATCAGCATAGT	13
AATCTGCAACATAGATTTGGT	13
AAAGTGGCTCATTTTTTATTTCATGTTAG	13
TTTAAACCTATTGAAC	13
CGGGTGGAAACCCCAAATTTTGGGCGC	13
ATCAAATTTTAAAATATTCTAAAAAAAACAAAACAAAAACC	13
GCAGTCATTTCTCCATTTCCATAGAAACCA	13
CCTATTAAAAACAAAAAAACTCCAAAGCAAAAAATAAACACGG	13
TGCACATCTTCATGCTAAATGCAAAAAATAAAAAATAAACA	13
ACAGTGTTAAGCATAACAAGC	13
AAAAAATAT	13
ATTCTCTGCGCCTCATTGA	13
CTGTCTTAGTTTCATGTCTCTAATCACGCTGCA	13
GAAAATTTGGAACCCTTG	13
CAAAAAAGTGCAGCTT	13
AAGCATGCTTTCTATTTG	13
AGGGCGGTGTAAGTGGCCTCAATGGGACCGCAGGGTAAATCCCTATAGCGA	13
CAATGCCGGGCTATCAACAGGATTATAACAGACCTCCACCTCCCCATATGGAAGGAAGAGGCC	13
CTGAGGCAGAATTTCAGAGGTTC	13
ACTTAAGTAATCTCCGTGAAAGAGTAAG	13
GAGTCTGAAGATTTGCAA	13
TTGCTCACGACACCAACCTGCCCTTGTGACTTGT	13
CACACCATACAAAACCGAATCATCTCCAGGGCTCACAATATTAAGAACGAAAATGGCAC	13
AAATTGCCGTTCGAAACACA	13
GCATCTCTGTGTATATGGTTATC	13
CATTTGGATCTAGGAGTA	13
ACCCTCAGATCTTCTATCTTGTAATAAAC	13
AAAACAAATCCAAACAAAAAATGG	13
CGTCGGCAACAACGC	13
AGAGGG	13
GTGCACATCCCATTTCCAAAAGAAATAGTCCGACTGGAAATTTCACTTC	13
AAGGTCATCATAAGGTCATAAAAATATTTGATGGATGTGACTGTGAAGG	13
ACCTCAATCAACGA	13
AGTTTATGTAGCATGTGT	13
TTGTATTATCCTTCTGCCTC	13
ACCGGCTTTTGAAAAAAACTTTATACGAACAGCGCCAGAGCCCCACCAGTATTCTGCCTC	13
CATGTGAAGGATCACAAAAGCAAAA	13
AAAGATAAAATTTTC	13
TTCGTTGACATCACCAT	13
GGGGGTGGGGG	13
ATGATAAAGGAGTCAATGCTAGCCGACTGTATCGATACTAAAGAAAGATTT	13
CGGCAGACGGAGAGGGAGGAGAG	13
TGGCGAGGTAGGGCTGTAAAT	13
TAGCCATACAGAGTAGTACAACCTGGAAACC	13
TTACTGCTGTAAAACACATTTTCACA	13
CACCACCACCTCCTCCAACAACAACACCAC	13
AATTCTATTTTTAGC	13
TCTACGGACTTTC	13
CAATTCAACAGCGTTC	13
CGAACTGGAAGGACTCAATTCAACAGATGCAAGCGATT	13
ACCCCTATCCACATGGAGGACCA	13
ACCTCCCCTCGTAATCGTTGGACCACATC	13
CATTATCGACCCTGCTTTGATTTATAACTAATAATGGCCCAT	13
AAGATCAAGAAAGTA	13
TCCTCCTCTGCC	13
TTCAATATAGAAACCGAAAAAAAAA	13
AGGAACTATTGGTGGAAATTATCTACTGACCTTTACTCTCATCCAAAACAGGAAAA	13
GGAGATGAATGGGCGGATTTAGGAGCCGCAGCA	13
GGAAATGCATTTCGTCATCCAAG	13
AAAAAATAAAGATAAGATTG	13
TAGTGTTACAAAA	13
CCATAAAACATATGAACAGAGTGACCTTG	13
TATATAAAAAAAATAAAACA	13
TTTGATACCTAATAGGCATGTGAA	13
TCCCTTTCCTATGATGTATAAGTTTGGTATTA	13
CTTGGAGCGAGTGCATAATACGCAAGA	13
AAAATCTGAGCAGGGAAAATC	13
CTGGTACATTC	13
TTTTTTGTGGAGTCAAG	13
AGATGTGCTGTAAATTCTCTGCATTGAGCAGCAATGCATCTA	13
GGTATTTTCAATTAGATGCGTTTGTGAGGGTCTGGATTTAAGAAAAAA	13
GAGTCTCATCGCCAGCAGAA	13
TAGCGAATGGAAAGACTGTCATTTCCAATAATACACAAC	13
AATTTTCAAGA	13
AAGCAGCAGAGGCAAAAGAGGCAGAAA	13
CGTAGTATGATAGGTCTCTTAATGTACAGC	13
AAAGTAGAAAAAAGAAAGCTTAATCAGTAAATATTTTCCAATTGCTTC	13
CTTACAAACATTAGAAACCC	13
CAATATGAACGGAAAACTGGCCGATTTCGGTCTTTCAAGGATGA	13
GGTGTTGTAGGACAAGGATACTCAAATAATGAGGACTTGACATCT	13
GGGCGGGGGGG	13
AGCAGAGGC	13
GTCTATGACCATTATGTTCAAGCTGGGAAAGGCCACCAATCTGCCAA	13
CTGCAGGCTTTTAAGTCTACTACTGTTGATTGAG	13
GAGGAGTTTTATGAACTGGAGGAGGGAATACTATTGGTTTGG	13
AGGGCTCTTTCCACAACAGTAGAAGAATTGC	13
TTTTTTCTGAAGATTAAGCTGACAGAACAAGGA	13
ATATTTTGAGTTAAATA	13
GAAAGATCTCAGGGATCACATGAAGGA	13
GGTAAGTTTTGATAAGGACTCTTCTAAGAAGGCCACAATTTCA	13
GGTGCGCGACCACTCGGGC	13
CCGCC	13
ATAGCTTTTATAGTTCAATGCCACTGCAAAATTGCAACCT	13
AAAGCATGACCAGGAACTTTCAGA	13
TCCCGAGCGTTCTCCTTCTG	13
TTGATGAGAAATACAGACCATCCA	13
CTCTCAACACACTCAGCT	13
TAATCTATTTTCCAAGAACGGGCATGGGGCCGGGTAGAGCA	13
AATCTGCATCTCAAAGGGATTACTGGTCA	13
TTAATCTCACC	13
GCATCGAATCAGTTACCATGGATACAAGTTTCAAAT	13
CTCAGCAGTGTCAGGAATCC	13
AGCCGTAGTATGATAGGTCTCTTCTTAACGTAC	13
AGTGGTTACTCTTGCAAATTAAAGCGAAAACTCATCATAGA	13
ATATAAAAATA	13
TTTTTCTCTGCTTAACTCTGAGACTTTAAAAAGAACAAGACTTTCCATGAGAAGGA	13
AAACTATTTAAAAAAAATCT	13
TTTGTAGGCAGCAATTTACTCACAAAAACTGAACT	13
TTTGCAGAGCATATGAATGGAATTTA	13
TGTAATTACTTTGTTTGGTATTATTATTATTGCAGTTGGTGCGTGTGGATAAGGATCATT	13
CCTGACCCTGTTTGTATCATCAATCAGGATCAATTCCCTTTTACCTGAT	13
TATTTTTTT	13
TGGGAGGAAGCCAAAGTTG	13
CCAATGGCCCTC	13
TTAATGAGGCCCGCCCA	13
TTTCAATCCTTATCAT	13
GGTGGAGGGGCTTCAGAG	13
AGGAGAAATATTTC	13
TAAAATGTAACATGTAACAAGATTTAACCTTA	13
CGATGAGTCTCGAAAAGAAAAACCAAAATATAAAGATAGCCAGAGAGTAAGGAAGT	13
GCGACTGAGCAACATTCTCCTGCCACTAAACATGTAAACCATCTGAACACTCG	13
GGGCGGGGG	13
ATCAAGTACAAAACAT	13
CTAAACTCACC	13
TTGATTATACTACCTGCGCTATAACCACACTCGAGAGG	13
TCTGCTGTTGCTGCCCTTGAGAGATATAC	13
TGTTGCTGCATGAGAATTCT	13
ACATTTAACATTAATCACTTACATTAAAGCGTTTACTACTG	13
TTCCTGTAGAAACAGTCTCTGAC	13
TGTTGTTTGATGCT	13
CAGAGGACAGTGCT	13
GAATACCAAGAATCAGTTTT	13
CTCCGCTCGTACCTGTGTAACAGGCCTTGACAGAAGAGAAACCACTTCACCTG	13
GCAACAACAACAGCAAGA	13
AATAAAATTAAAATAAAT	13
ACTCAGTTTCTGAGACCTCTTCTTGTGTTAGCTTGTTACGTTTCAAATTTTCTTGCACG	13
CTGGTTTGTTTAATTA	13
TAAAAATAAA	13
CAATCACTTGCACGGCAACGCTTTCTTCCATCCCTG	13
CAACCACATAACTATTATCACATTGTTGATGAGC	13
TAGAATTATCTATTTATCTGATTATTA	13
AAGAACTCAATTAAAGATTGTTGCCTCATTTAGCATACTAAAGATCAATGCTAGAGATCGACCTG	13
AGTTCCTAAAAATTAGGACG	13
TAACCAATGAAATGACAGTGAAC	13
AAAACATAAATATGATATCAATAAGTATTATCAAT	13
ACTTTATGAATGATAGTGTTCCTC	13
GAAGTAGGACTATATCCAGGA	13
ATACCCTGCAAACAAG	13
TTTTGGCTGAGGTCTGTGTAGTGTGTTTTGCGTTGGAACCTTTGATTGATCGTATG	13
ACAGGGAGCCACAAT	13
CAATTCTATCCTCATTGAAATAA	13
CTTCAACATATATCA	13
GTTACTGTTACTAGCCGTGTGTATTAAGTAT	13
GGGGCGGGG	13
ACTTTTTAGAAATGATAGATGATTATGCAATACACAATTCT	13
TACATGAGGTAA	13
ACAATGACACAAAAAATC	13
ATATTACAGAAGGAAATCCCATC	13
TACGATGGATCATGT	13
GAAGGATGGAGGTGGAGTTTAAGGGTGGGA	13
ATTAGGGTTCTTTTTGTCTGTATAACATAATGAAAATGC	13
AAAAAATTCTGCTGGCTTCGGCCGT	13
GATCGAAGTCTGTGCAGT	13
GCAGCGCTCAGAACAGA	13
GGATCACCCAAAAGTCACTT	13
TTAGGTTCGGA	13
TCCAGTATCCCATCTTACAACTGACCTAGTCAGGGTGTATATGACAAGGGAAGCCAAGACATA	13
TTAGGAATCAAAGTACATGA	13
TGACTGCATTTTTTG	13
CATTCCACTACTTTACGTTATAGTTTGA	13
AAAGAGCGAGGGCGATGTTGCAATGAGAA	13
ACGAATCACGTGGGATATTCG	13
TACTGCCCAACTCACTAATAAATCATTAACAAAATATTTAT	13
AATGAATCTATTAGTAAAAGCCGTTTTACTTTTGGTTATGATGT	13
TTTCTAGAACGTGTAGCCATCAGCATATAAAAGCCCTATGACT	13
TGAACAGTAATATATATA	13
AAGAGTAGTTGCGACCATGAGTGAAAGCGAAACTTCTTTGACAAGATGAAA	13
ACTCCCTGCCCTTTCAGATGCGAATAGGGAGATC	13
TTAACGCATCAGTATC	13
CACATATATATCATTCCAATCACTCACACACATA	13
GCAAGAAAATAAATCAAAGTTAAAC	13
ACGATTTCTGGTG	13
CTGTGGAAGAGGGCTGAAGTTCTGTGGAACATAT	13
CGCGTTTCGTTTCGCTTC	13
AGAAGAAAA	13
AGGGATTGGCAACGG	13
TAAATAGTAATTAAGT	13
CTCACAGTGCTGGCTCACCTCGCAGGTCCT	13
TATACCTGTGTACACACCAGTAGCT	13
TTTGTGTGTTAGTCATTGCA	13
GAGTAACTGGACCATAAACCTA	13
TGGAATAATTAGGATTATTATAGATGAATGCTGGCAATAATATATTTCTAAGAA	13
ACCAGAACCAAAAAAACAGCAAACAAACCCAAATCTACACCAACC	13
CAACTAGATACGTGCAAGAAAAGGACATGG	13
CACTGGGAAAATCAGCCC	13
AAAAAACAAAA	13
CTCCTC	13
TTACTCCTAACCTGCAAAATTTACCTTGCATCGCATAATT	13
AATACCATGGGTGGATGCCACTTAC	13
ATGCCTTTAATATAGTTATGGGC	13
TAAAAAAGACATGTTGCTT	13
AGGTGAAGTGGGGCTGTAAGC	13
GCTGGCGATGAAACTCTTCC	13
TAATA	13
GACTTTAAAAAGATAGTGGAG	13
AACATTCATAAGTAGTAAAACT	13
TTTTATATTTATTGTTATA	13
TTTTTTTTATGTTA	13
ACCAGACTGGCTCTGGTTATAACGCCGGCTCTGATT	13
CCTATTTGCATTAATTGAGAAATATCCATATC	13
AAACCGGCCGGTTCCATC	13
ATTAAAATAAAGCTCATTTAACGTTACAAAATATGAATTGCCACCATCCTTTTCATGTTAATATTTGTTTTC	13
TATGTTAAGCATGGAAATGGCCAGGAGGCTTTGGCAC	13
CAGCAGCAGAATCACCAGTT	13
TATTAGATCGGAACACAAGCAAACTCAGAAG	13
CCCAAAATTTGGGGTTTCCACCCGGCG	13
TCAACAGTATGGATTTCTAAGAAATCACAATCTACATCTATAT	13
TAAAACCTAAACCC	13
ATATTACAGAAGGAAATCCCATG	13
ATAATCAAAAACTAATTTTAA	13
AGGGGGCTCGACTCATAAGGAGAGGAG	13
GCAGTCTCACAGAGGTGCTCAGGACAGAGGCAA	13
CCCAACCAATTGGGTGAAAGAGATAAAGTCA	13
AGCTGGACAGCCCTAGGAGGCAAGGCT	13
TATATGTTATCTTACTTCCAAGTAAAACTAGTC	13
TTTTTTTTTTTAAATA	13
AATAATAATAATATATGAAAAATTT	13
TGTGACTGATGCGAGTTACCTATGCAACATATTT	13
TATTTAATCTTATTTA	13
ATCCCACGCAGTGTTAT	13
AATTTGCAACAATAACAACTAAAAAGACGAGTTTCCGCTTA	13
TACCTTCAAGATTACA	13
TTCACTACTCGGTTTCA	13
GCCCTTTTGCACAGACATAAACAACAGAACTTCG	13
CTATTTGGGCTG	13
TTAAAAAAAAAATGAGAATGCT	13
GCAAATCAGCAACAAAAGAGCC	13
GGAATCTATATACGATGTTTAACTACTTCTAATCATGGCTTTCCTTCTGTCGCCCATTT	13
AATAATTAAAATTAAAATTAAAAAAT	13
CTGCATCCTGCT	13
TTTGTGGATTTATAAGGACACAG	13
ATATAAATAAAGGCTGATTTTGAGATTCCG	13
AGAAAGAAGGGAAATCAATAC	13
CATGGAAAGTCTTATTCCTTTTAAAATCTCAGAGTCCGGAAAAAAGCATTCC	13
GAGATTATTTCATAGACTCAATTAACATGTGGCTAG	13
ATTTTAAAACAATTTA	13
TAATGATTGGGGTCATAAAGAAAGGAAAC	13
AAACTATAATGTAATGTATTGAAACAGAGAAGAGATCTTTCTTCG	13
CTGTCCACAGTGAGAAGCTAGCCATTGCTTTTGGGCTTATCAATACATGCCTTGAGG	13
AAAAATTAACCACGCTCAAGC	13
GGGGGGGTGG	13
AAATGTCAATCAACACCCAACTGCTCTAAGAATTTAGAA	13
AGTAACGTATAAAAAATTTCAAAATGTTCCATGGTTCAAAATTTATTTGAAAAAC	13
GGAAGCACCTTCCAAAGA	13
AGTTTAAAAATGTGAAAAAAAAAAG	13
CCATCTTCTTAGCACCTTTATTT	13
GGCTAAGAGCAGGCAGTGAAT	13
GGGCTTGGCCCCTCAT	13
CTGCCTCTGCCC	13
CAGATTTTGCAGAGGCA	13
AAATAAAATAAA	13
GTTGCTGTTGTGGTG	13
TGTGTAGTGTGTTGGAACCTTTGATTGATCGTATAACATGGCCGAGGTC	13
TCTTTGTTGGTAACAAGATCAATGCAGGAATCTACCTTCTGAACCCTAAAC	13
TGTTTCTCTGTGTTGTTGCTTATAATTTTTATTT	13
TTACTTCTTTTAAATGTTGAGTTTACTGCAATGCAATATGTATG	13
ACGTCACCTGTACC	13
TCTTTCAACATGCACTAACATCAGCTC	13
CTACCGGCTTGGGAGGAGCTTTGTGAATGGGAGGAGGGAATA	13
AAAAGCCTTTCGGACACAAAGGTTCTTGTAAACTTAATTTCATTGCGG	13
TTCTCCATCTAGTTTCCTAGTACTACTCCCAC	13
TCTGTCCATTAACGCA	13
GGCAGAGGAGGAATTTTGGGGAGAGGAGGAACACTT	13
GCGCGCTACGCATCAGGGGG	13
TCAATAGACATAGAATATGAGCAAATCATTGATATC	13
ATTGGCGGCTTCACAGTTGCGTCACTCGTTATAT	13
TATTATTTTAACTAATTTATAACAATGTAAGAATAAAAAAAATAGAAAATATGA	13
GACCCAAGGAGATGGAGTCGTTGAA	13
ACAAA	13
TGCAAACGT	13
GAGATTCAATGGAAACACAAG	13
TTTATTGTTGCTCTTGGTGTT	13
ACTTCAGAGTGCAAC	13
ATCAGTCTCCAGCAAGTGGAAATCTATGGCTGAATCCGAC	13
AAAACAGCAATAAGTAGAAACAGACTCGGAA	13
CTCCAAGCTCCTCCTCCTT	13
AGCAAGGCTTATGTGG	13
ATGATCGTTTATGAAGCCTG	13
ACTATATTGTAAC	13
TCTCTTTCATTTCTACCCCACTCTACCCTAGGAGTTAAGGGCTC	13
GAAAACTTAAACTACACC	13
TAAACAGCCAAACATGAGAAGAAATCCAAAAAAAC	13
ATTCTTTTAGTTCTTTTG	13
TGTGCGAATGCGTGGTGCCATTGTTGGACGCATGACGGGACATGGCTGTG	13
AGCTAACGAACAT	13
TTCAATATATCAC	13
CCCGTCATGACGCC	13
ATGCCAATTTATTTTAAGATCAATCTTCCGTATGCCAAATTATATCAGTCTTCCCC	13
GAAGCGGGAGAAGCAGACGCTGAA	13
TTTGTAAATGAAGACTGCGTTT	13
ATAGCTGTGGA	13
ATAAGTCAAGAGACAAACCACTAATATGCCAAAATCTGATAG	13
AACGAACAGCAGGCGTG	13
TATTTAAATATTTATATGTAAGTTAAAA	13
CCAGAACATCCATGAAATCTGG	13
AAGACACAGAGCCTCGATGTTA	13
CCAAAGTTCCATGGTAAAACCCACTTATTTCTCGTTATCTTC	13
TAAAAAT	13
TCAAGCTTAGCATTGGA	13
GACTTATGGGATAAAGTGTAT	13
CTGTAATCGTCTTCATCATAGCTG	13
AAAACAGATGGGGAGCTCGATGCG	13
TATATCTCATCAATGCACAACTCTTTACCC	13
TTGAGAAAGATAGATACAACCCAAATAAGAAAC	13
ACAAATTTATCTCTCTGTCTTTTAAAA	13
ATATGCATACGCTGCTCCTACGCCTG	13
CACATAAATGTATACGACTGATCAGATGAAATCCGACATAACAAA	13
GAGGAGCAGATAGAGACGA	13
CCTGAGACTGAGCGCCCTCTGT	13
ATTAATTTAAATTAAATTTATCAGATTTAGGAATCATGGAAGTCAATTACATGTGTT	13
TATCAAAATTGTGCAGGTTGCATTGACCCAGATTACCAATTTATGCTTT	13
TTATAATATATAATAGC	13
TTATTATTT	13
ATATGT	13
AGGAGGCAATTACCGCCGAAATCTTTAAAG	13
AAATTAAAAAAA	13
GAGAAGAAGCCTGCTGCA	13
AAAAGAAATGCATT	13
TGGCTATTCTCCAACTTCTCC	13
TTTGATTAATCTAAAAGAATCAAACTTC	13
GGGGGGCGGGGGG	13
CATATGAAATTAGAG	13
CCTAAAGGTCCTTATCAGTCGAGCCTGCTAACGCAC	13
TCATTATATGCAAGGTACTCGGCTAAGTGCTCATACATCTTTGTACTTAC	13
AAAAAAACACTTACCCA	13
TATATCATAATATATATTAA	13
AGTTTATTTGAATTCATGAATTATGTTAATATGTATGAGTTTCCCAT	13
ATGTAACAACGTCCAGCGTTCAACT	13
CTCTCAACACACTCAGCTCTCCG	13
CCTTATTACTCCAAAAATATTACAAAAA	13
AATTATATATAAAATTATT	13
AAAATTTCAGAGAACTGAATAAGTCTATCAAGCAGC	13
TAGCTGCGCGAAATC	13
TTGAAGAGATGGCCAGAGGAGAGACGAAGCAGATCAA	13
CAGGCAAACGTT	13
GGGGGCCATACATATCCATATATCGGAACTCCGGC	13
AATCGGGAAAAAATCGGAAAA	13
ACGGTCATCATAACC	13
GTTTGTATTTGTGTTTCAAA	13
TTTTCCTTGCACGTTTCTTGCTGAAATTCGGCAACCAACAGGCATTCCACCCTAGGGG	13
CCTGTGTGGCTGGAATTG	13
TTGGCATTTTTATGCTTTGTCTGACTTGGCTCTAC	13
GTGTTGGTGTACATGCACCTAAACTAGCT	13
ACCTGT	13
GTGGTCTCTTTTGTTTTTACTTTTTGATGTTAGTAGCTTTG	13
ACAGAGATTGAGATTTATAACTCCCC	13
TTAAATGAATTCAATTAATTATGAAGAACAGAGGCACA	13
TTGAATTGACTGTGTATTGTGGTA	13
GAGACTCGCCTGCTGGCAAT	13
TGCAGTCTTTCCTTAACTTAAGAAAAGCCAAC	13
TAATGGGTATCAATGACCTCAATTGCTGAAGAAACATGTCTTAATATGTCTAAATTT	13
ACTCAACACTCAAAC	13
CTCTAAATGAAGGCAGAAAGAAAGGGATCAC	13
AAAAATAAAAAAAT	13
GAAAACTGCTTCTACAGGAAGCCA	13
GTCCTGCGCTCACAAATCC	13
GATATTAAAGATAACGATAATAAATTATCGATTTATTATG	13
GTATGA	13
ATTAAAATATTTTATTCATAAACAAC	13
TATAATAGTTTTATGCATAGTC	13
CTGTTTTTCCTGTTTCGGCTTTCTG	13
CCGCATTATGTTTTTGTTGTA	13
GAGGGTTGATTTTCCCATA	13
CGATTTTTTCCCGATTTTTC	13
GGCCGCTGCAAAATG	13
TAAAATATCTCTCTTATAAATGAAAGGC	13
TCTGCTGGCTTCGGCCATAT	13
TCACGATTATTGTCTAATTAAATG	13
GGGGTTTCCATGCGGCGCCCAAAATTT	13
GATGTTGCATGTAGTCCCAT	13
TTAAAAATT	13
AAAATTTTGTAACAAGTATTACATG	13
AGAGTATTACTCTATGCTCATATTCTTGTTGTTTCAGAATTTATCAGAAAAC	13
CAGGATTGTTTATAGACTAGTGTGA	13
ATGACTGCACAGCGT	13
TGTTTCAGAAATTTACGGTCCTGCTGCAAAAACAAAAGGCG	13
CAAACGTTCAGGCAGAGGCGTTATGGCCAGA	13
CCGTTACTAGCTGTG	13
AACAAAAACAAC	13
TTTAATAAAAATAA	13
TAACCTAATTAATATT	13
AAGGAGCTTAGGCGGTGTTG	13
CCTCCTCTACCCAAAATCTCTCCGCTCCCGCAGTTAAGCGTA	13
AAATAAAAAAT	13
CCCAGAGACTTTTCCTT	13
AAAAAAATAAAT	13
GAAAAGAAGCTTCGAGACGGAAACAGAGAGAGAGAGAGA	13
AAATTTAATAATCTTAACCATATTGTTATAAATTA	13
TGCTAAAAAATTTCA	13
TTCATTCTTTCAACAT	13
GGAGACATTTTGGGGAGAGGAGGAGCACTTGGCAAT	13
AACCACCCACAACTAATTATGTTC	13
GTTACCCACCGGGTGGTCTGAAGTATACGGTGTGTAACGAATCA	13
TATTTCACCTGCCTTAAACATTAATGATGTTGTTGGAACCAATTGACATCTCTGT	13
CTGATATAAGAAATG	13
AATGCTTTTCTCTGCTTAACCCTGAGACTTTAAAAGGAATAAGACTTTCCATTCTGGG	13
ACAATCATCCCTAATGTCAGAAGAAGTCACAAATGCAACTCTAATACAACCAAGTAT	13
CCATCTCCTTGGGTCTTCAACGACT	13
TTGAAGTAATAACT	13
TTAATAAATCAACAGTGGCATATT	13
AAATCACTGCAATACTACATAAGCTTTGA	13
GCTAATACCAATTGAAGAGTTGGGAGATACAGCGAAATCTCCCAACTCTTGAAGCT	13
ATATATGGTTGAAGTTTTAATGAATCTAGA	13
TCGTTGATCGTTGGAAGCCGAACGATTAAAAACAGTT	13
ATGGACAAATAACATATATAGAC	13
CCTGAAGGATTAGCATTCAAACAATTCCAGTTGAAACTTGCTTCATCC	13
CAAACACTGTATTTA	13
CACCAGGAGCCACACTAGTGG	13
GGCCAACAACATGGAGAGAGAAACGTATGGAGGGA	13
TGAATTGATGTCAT	13
AGTTTGTTGCAATT	13
AAAATAATTAAGGAATTAA	13
AGATATAGATGTTGTGT	13
TAAAAAAT	13
TTTAATAATTAATTTTATTTTTTTATTTAATTGAGTAAAAATG	13
TTCTACAGGAAGCTAGCAGACTGT	13
GCTCTTTGGCCACATGCGTAAAATTCCCAG	13
GCCACAAACACACCCCACTCCAAT	13
GAGAACATGGAGAGCC	13
TCCATAATTCAAGTCTTGAGATG	13
ATGTAAAAAGGGGTTTTACAGCAGTA	13
ATAGTTTTATGC	13
GACTTCACTCTCAACAATGT	13
GGAAGAGAAGGAATAGTT	13
AATATATTAAAAACA	13
TCTAAAACCCCACCAATACCCTCCACCGCCAAAAACCCACAAA	13
TCCACCACTCTTTGATCTCACAACTCTCTCTTTCTGTGCTTCAATCAGATTTTGTGATCAATAGAATCCACCCC	13
TATCTCAAAAATTTCCACAAATTCTCATACCTAAAAATCCAAAAAGATCTCACTTAAAAAATCAC	13
ATTCAAAGAAAATAGATAC	13
AAAATACAAGGACATATGAATC	13
TTTTATTTATTTACCATACCTCTAGTTTATTTATAT	13
ACAATAATATCATGTAAATTTATAAAACA	13
TTTAATAAATCATGATAAAGT	13
CTTGATTCGTTACAGTATCACAGTAAAGACAC	13
AAAACAAATCATACAAAATAAAGAAGAGATTAT	13
TGCGGAAGAGCAATCAGATC	13
TTCAAGGCTCATCTGCAGCATCGATAAAAAGAGTTGG	13
TCTTTCCGGTTCCTTTCACTGTCTTTCCGGCCATAA	13
CCTTTTTTAATGGCACATCTAA	13
TGCATTACTGCTTTTTCCAATTCTTTTGTCACTCTCGAAGATA	13
TTTCGGCTCCATATTCTGACAGAGGGTTTTTAGTGAGAG	13
TACAGTCCCACATCTCCTGGA	13
CCTTGTGGAGGATAA	13
TGTAGACGACTGATCAGATGAAATCCGACATAACAGACACATAGG	13
ACAAAACGAAAACGGAGT	13
GGAAACCCCAAATTTTGGGCGCCGGAT	13
TGTAGATTTCTCTAGGAATTT	13
AATAATTCTATCAAAAAGAAAAAGTTCAGAGAACTG	13
GCTGTTGATGGTGTTGCC	13
ATATTTTCACAAATAT	13
CATCTTGGCACATCAAAAATACATTTCTACCCTTCG	13
GGGTGAGCTTAGGCGTAACCCTTCTCTTCCTCCTTCAATGGGGCGCCCT	13
AACCAGCTTCAT	13
TCATTAGATACATAGAAGCCTAGGGTTTAGACTATAAAACTCACACAAGC	13
ATCTTGAAACTGCAAACTCAACTCTACCCCTAATTTGAATCTG	13
GCTGCGGAAACTGATTCCA	13
ATTATAGAGGCGAGAGCGAGAGAAATTGCG	13
TTAATCGCACGGTTAATTAGAA	13
TGGGTATTCATTGTTTATCTTGACCATGTGGAGACTACACACAAAACAGGGG	13
AGGGACCAGAGTGTGAACCGAAGTCGT	13
AACTACATATTTTGA	13
TTGCTCTGATGTTTGAAGGTAA	13
AACGAGACAGAGAATTCCCCTCAGTTCGGGCATTGACACTGTCAACCG	13
CATGGCCTTCATCCTTCAGTTATGGGCGGAA	13
TTTAATTCATGTTATTACTATATTAATAAT	13
TGAAATAACTTCATATATA	13
CAGTTTCTTCTGGCCGTTTCCGGATAGACTTG	13
CTAAAACCCTGCACTCACAATTTATTTATG	13
AACGCCATGCCTTCATC	13
GTGCTGCTGTAACTCCAACCTTCCCA	13
TTTGATCATTTGATGGTTGCAATTCATTTTCAGC	13
ACAAAGAAAACAAAA	13
TATATGATTGGCTCATAGAGAAAATGGGGAACCCCC	13
CTGTCATAACCTACGACC	13
AAAAAATAAAAT	13
GCAAAGAGTCCCACAGCATCAGATAGCAAGCATATATG	13
AGAAAGATAGATACAACCCAAATA	13
TTCTGTCTACGCA	13
CGAACTGGAAGGACTCAATTCAGCAGCTGCAAGCGATT	13
GATTCATTCGGGAATCTAACAAACCTGCAACACATAAACCTCTCAGGCACGAGATTAAAGAGGCTTCCA	13
TTTTTACCAGAACTGCA	13
GGGCACAATAATAACAATAGGGGGACTACATG	13
ATTTCCATTCATTGT	13
GAGCAGCTAGTGTGACACGGT	13
AAAGAAAAAAAAAAAAAAAA	13
ACCATGATTG	13
AGCCGCCGCCGCCTTCAATGTGACCACCCCTGTATTCAT	13
GCCGCCATC	13
CTCTCAAGGGAAGCAACAACAGAGTACAA	13
CTCTCTCCACCATATG	13
TGGGATGTTATGTGATTGAAAAGGGGCT	13
GATGCTAAAGTAAATTTGATAC	13
AAGGCTGCACTTGAAGCACTTAAGGAAAACGACCCC	13
AAATAAAAAATA	13
TACTGTCACTCTTGG	13
CCGGTTAGTTTTGAATC	13
TTTTGAAACT	13
AAAATTTTA	13
AGAAGAATCCATACCAAGAACGA	13
AGAATGAGGGTCGAGGCATACAAGCACAACAGCCTA	13
ATAGCAACCTCAAGG	13
AACATTTTGTTTATATATTTTATTT	13
AGTCATTAGTTTACATATCCAAAACTCCATTTTTCTAT	13
GGTGGCATAAGGGCAGAAGACCT	12
AATCGAACACAGACCCTTGTGTTTCAACAAAAGTATGCTGGG	12
CCGAGACTACTGAGCCACTATTATG	12
CGGGATCACTAAATGGCTG	12
TCATATACTCGGC	12
AATAAAACTCTAAACTC	12
ATTTGAAATTTGGAACC	12
GTTTCTCTTCCGTCAGGCTAGCATTAGCTTTTT	12
AACACAACTAGTCTACAGCTAGTCTAAGTGCATGTACACC	12
AAAATTACTTTAAGTTGTT	12
TAAAAAAAAAAAAAA	12
TCTTTTT	12
TGCCTTCTGTGATCCAATATGGAGGAATTC	12
TCACATCATACATTCGCAATGGA	12
AAAGACCATAAAAAGCTGCATCA	12
ATCCAACTGCTGTAAGAATTTAGTAAAATGTCAATCAAC	12
TTTTTGCACAGGCATAATAAAATTCTCATTCAGGGACTCAGCCAACCTG	12
AATCTTTGTCTTTTGAAACACGGTAGGGTATAGCCCATCTC	12
CACCAAAACTGGTCACAAGGTATGGGCTCGCAGGAAGGGTAAGATTT	12
GCAACAAATGACAATGGCATAAAGATCTCAGCCA	12
TTCAAATTCCATTGTTTC	12
GACACTCACTCAGT	12
AGTTCTTACAGATTC	12
ACTTATTCGCCAGATA	12
TATTCGTACGAAT	12
ATTTAATTATTATAAAAATCGTC	12
AGAGTCTCATCGCCAGCAGA	12
CAAAGGTACGACTTATCAAACTCTCTCAAATTGAATTTAC	12
GGAATTTTGAAAAGGATATTTTAAAAGGAGCA	12
AAACATGGAACATTAAAGAC	12
CTAAGAATTTAGTAAAATGCCAATCAACACCCAACTGCA	12
GAAAGAAGAGAAGCC	12
ACTAAAAACCATAATTCATAACTTCCACTCTTCTCCAAACTATGCACAC	12
TCACTGCCATGACCTGTCCAGCGTCGAAGAGACA	12
GGGGTCAATTTCCTAAAGTACTTCAAATGCAGCCTT	12
GGGGGGGTGGGGG	12
AAAAATAAAATTGAAAAGAAGCTAAAGA	12
GGGACAGCGAGAAGTGATAAA	12
CTTATCTAGACTTCTGCCACAATGTGAGGG	12
CCCTGTAATGTAGTT	12
GTGGAAAGCAGAACAGGAAGA	12
CCTTATCTCTCCAAAAATACAAAATCACT	12
ATATATTTTTAACTAAATTATATA	12
GCACAGACCCGGAAAATTGGTGGCCTTTCCCAACTTGAACAGAATGG	12
GTTATCAAGCGAGGCA	12
AAGGCCAGGGCTTAAACACAATATCTTGGGATGATC	12
AACTTATTATGTATAAATCTCTGGTTGTCCCTCACA	12
CTTTTGGTGAGAACCCTCCTTTGGTACCCTATCATCAACACCTTGACCATCCAAAGAGCCCTTTATGCC	12
CTATCGGTCTGGGAGGAGTTTTGTGAACTGGAGGAGGAAATA	12
ATTATAAACATACAAAATATATGCAGCATTCCAGATAACACCGTAGGTGCCGAATTCAGTGGCTAAAATCTTGAG	12
CCCCGTTATAATTTACAACAGG	12
TTGTTATATAAGGGTGTATG	12
GATTTTCCGGTTGAAAAGATTTTCTT	12
ATTCGCTTGGGGAGCTACCGCCCACGGTCCCATCCTCGGCTGAAG	12
ATTTTTTTTT	12
ATTAAAAATTGAACGATTTCCAATCAAAAGCAATGAAG	12
ATTTATTCATATGATTCGTTTAAAGCT	12
CACGCC	12
GTTTTTCATAAAAAATATTAGATCTAGTCACTG	12
TATAGTCATTCTTATGCCCGT	12
TTTCCACCCGGCGCCCAAAATTTGGGG	12
TTCCGCAGCTAAAGCCA	12
GAATGAAAGTGAGACAGCAAATCAGAGGCA	12
CACTGCTGTAAAAACTCCCATTAACATT	12
TATTCATTATGCTTTGATTTTAA	12
TTTAAAAACAAAATTAAAG	12
TATAGATATATA	12
TGGTCTAGTATGTCTGCGAGGATGGGTGTCTCTGTGTGGTAGGGTGTT	12
AGAAATTGAAGTAAATCAGGAGGTGAGAA	12
AAAAATGATTCCCA	12
TTCCAAACGGACATCCGTGTATA	12
AATTTAGAAGGGATGCCATTA	12
TGTTGTTGCCACAATTGA	12
TGTTGCAGGTTAATTAGATTCCCAAAGGAGTCTGGAAGCCTCTCTAAGCTAGAGGCTAACAAGTCGACA	12
TAAATTATAATAATAAT	12
AACAAATTCTCCATTGACATAC	12
AGATATAGCTGGTATATATATACTTAGTAAATTTTAGTAATCAACTAACAAGGAT	12
GACCGCCGGGTAAATCCCTATAGC	12
TTGAACGTTGTTCAAGTTTATG	12
AACAGTGATATATGTTG	12
TTATTTTTGAGTTAACTA	12
CTAATAAATCACAACTCAACCAATTTAAATTTATAATAAAATT	12
CGGGGTGTCTCGGGTAGGTCGCCCGCCCGTCGTGCAACAAGAAACG	12
ATTGCTGAACTGTGAAACTGTAAAG	12
ATGAAA	12
TATATTAGTTCCATTTCCATTTTAATTTTGGGATTTGTAGATGGTGTT	12
TTAAAATAAAAATAATTAATTTTTAA	12
TTTAATTTTTAAAAATGGTTA	12
TATTTGTACTGTGTAGAATAAAA	12
AGCTTCTGATGCTCTTTTGGTTGT	12
AATTGTTCATATAT	12
TGTTTTCTTAAATCCAAACCCTCACAAACACATCTAAATGAAAATACT	12
AATAAAAACTGTCTCTTTACAA	12
AAAAAAATAAAAAAA	12
AGGAACATGAAGATTGT	12
CAATAAGAAGATGCATCAA	12
ATATAAAAACAT	12
GATCCCATAATATGACCTAGCTCATGTACATCA	12
TCCCGGATATATCCACAACTTTCATATAATGGAGTCGAGATAAGAAATTATGCAAACC	12
TATAA	12
AAGGCTACACTTGAAGCATTTCAGGCAAACGACCCG	12
TGTAATTTATAGTACAATAGA	12
TTCAAATCTCAACACCAAT	12
AGTTTTCACCTCC	12
GTAAAGACCATAAACTGAAATACA	12
TGCATTTAATTCCCAAATTA	12
GTATCACACTCCCATGAACTA	12
AAAGTGTGAGTGATC	12
ACTAACAAACATATATATAATTTATCATCTATTAGTATTAAGTGAATAC	12
TAAGTGATTTCGCAGCGAAACACGTGTC	12
TATTTTAATGAATTATT	12
TGTCCCGTCCTCCCATAGGCCTGTAAT	12
AAAGATCAAAAGATACTTCTG	12
TGTTGGTGTACATGCAACTAGACTAGCTG	12
GCGGCAGCAACAACGTTG	12
ACGAATGCTTCAAATATGC	12
AAAATTTCCCAAAAATTTTAACAAATTTTATC	12
GTTTTACAGCAGTATGTGTAAAAATA	12
TGATCTTGTCACATTATGTCATCA	12
AATCCTTCGACTCCATCTCTGTATCTAAGATCCTAG	12
TTTCAAACAGTTCAGTAATTTTTACAG	12
AACAGATATAAATAAAATTAT	12
AGTGAGTCAATTTGCCAAGGGATATAGGAATGTTACC	12
CGAAGATAGTTTAGCCAGCGTAATCTGCAACTCTTTCCGGTT	12
GGTCTTCCTTAGATTAGATCTGACA	12
GTCGGGCCCGAAGCCGAGTCCCCAAGGGAT	12
GCATCTGAGTGTGCAA	12
GACTGCACGTTTGAGGCATATCATAACTTAGTGAGGATCGAACTGCTGACCGG	12
CAAGTCAAAAAATTGAAAGC	12
AGATACAAACACTGTTAATGAGCTTAATTTTGAAACTCAAT	12
TTTTGGAGAGATAAG	12
CGACTTAGTGTGG	12
TGCAATGAAAACCAAAGGCTATGGAAATCGAAAGCTATGTAAC	12
GACAAAACCATTGCTACTGACATG	12
AAAATAAAAAAAA	12
CACCCAATCTGCAGATATAATCTC	12
AATACGAAAAACAAACTGAAAAATATATTATTTTCAA	12
GTCAAATAATAGTTTTTTTTAAGAATTTCAT	12
CAAAAAAA	12
TTGTTT	12
CAAAAGTATACACGGATGCCCGATCGGAATATA	12
AAAACAATTATCCAAACTCCACACAATCATGTTTACAGCAAGTAC	12
AATTTGTTATGCACA	12
TGGTGGTGGTAGTGT	12
GGAGAGATTTTGGGGAGAGGAGGCACGCTCAACTGAGGCAGC	12
GGAATTTGTGGGAAAGGA	12
TCTATGGCAGGTATGGGAAAGAATATATACAGTCGAAGATTATCTGTGTATCTTAGACTGACTAGGTGTCTT	12
AATACTATGTTTTTAACACAGAAA	12
TGGCTTCTTCTGCCATGAATGTGCGTTCAAGCTCATATTCCTAGTCTGAGCTTTGT	12
GGAGCTCATGCTGTTTAAAACATAAATTGCAATAAATAAATTAAAAACAATGGCAATATTGATGT	12
GTTGCCGCTGTTGATGGT	12
TTCTCCCTTTCTTCAGACAGTCTATAACTTATTGAAAA	12
AACTGTATGTTCTATCATG	12
TTTTATTTATTTACCATACC	12
CAGGTACAGGAA	12
TGATGATCGAGGATTTTTCTC	12
TAACTCTCCACACTCACC	12
TATTGAAGTGATATATTTAATA	12
CGTATATATAGTCTGCGTAACA	12
AAATCTCAGTCAACTTTGCCCAGAACATCAGTCAAACTACTGCCCAA	12
GGGGGCG	12
TGGATG	12
CAGTGACCAACTTGGAT	12
TTACCTGCAAAAACCCAACTCATCAATACACTGGTAGAAAATGGCACAAAACACAAATAA	12
CGGAGGAAATAATATCGGCTTGGGAGGAGATTTGTGAAC	12
AATGAAGAACCCTCAAGAACAAT	12
TGATCTCTCCACTTAGAGT	12
TGTATAT	12
GCTTACGAAAACACAGACCAGAAAATCGCCGAAACTAGCCTTCAAG	12
ATAAAAAAAACAAAAAAATTATATAAAACAAAAAAAATA	12
CCTCTTCTTCATTCT	12
TTCTGCACCGGTTAAGACCTGCAACAAAAATTCTTTCCGCTCT	12
AAAAAAAAACTTCTGCTGATA	12
GAGCACCGGGATTCTTGGAATCTCAAAATGCATTTTCATAGGATATGA	12
TCGTGTCCTTGTGTC	12
AAATTCGGGAAGATCCAAATGTGAAAAGCCAGAGAGGCTAAATCTGATCA	12
TTCTTCTCCACAGCACAAAACGCT	12
TATGATTATAAAG	12
GGCGTTATAACCAGAACCAGCCTGGTAATCAGAGCT	12
AATGTTTCGATCGTCATGGTTTCTGTTAAAGCCAG	12
TTTATGTATGTGGG	12
AAATGATGAACTCGGCCCCAGAA	12
TATATCTCATTAATACATTATCATATTTTCCAAAA	12
TCAATACAATTTA	12
TCTGGCTCAGGCTCAGGG	12
AACAAATATGCATATG	12
TTTTTTTGT	12
TTTTTCTGAGTTTACA	12
CGAATCTATAACGGTTCCTCCATTGCCTTTGCTGT	12
TATTGAATGGTTTGCAG	12
GAAATAGCGATGGAATAGGGAAA	12
TTGATGCAGTAAAGTAATCTTGTTGAGCAAGTACACTACATATCATCATAATGAACTTTGC	12
CTGAACCTGATTAT	12
TAAGATTCGTATTCCATTTATCACTT	12
GTGGG	12
TGGTGTTGTAAATGTTTGTTTGTAAGGTACCAATGCTAAT	12
GGGTTGCCCACAGGACCCCTCTTTAGGGATATATTGCTTTTTGGGAAA	12
AATGCGCATATAACCACAGCGTT	12
GTTCCTTTCATGTCA	12
GCCAACAGCGATAACAATTTGCTACAAGCAGGGCATAAC	12
AATTTACAATTTCATTCATCC	12
TCAGAAGAAGTCACAAATGCAACTCTAATACAACCAAGTATACAATCATCCCTAATG	12
CTTTATCAAGGGATATGAAAG	12
TTTAAATTACATGAGAACTACTCTGCATGGAAAGTCTTATTCCT	12
GAAACCCCAAATTTTGGGCGCCGCGTG	12
AATAGAAACAACAAGTTTCTATTAAGA	12
GGGACAAAGACAGAGGTGAAA	12
GGTTACTGTATTTCTGTTCTGGATATTACCGTATTTAAGTTT	12
GAGAGTTTCGGCTCCATCTTCTGACAGAGGGTTTTTAGT	12
TTTGAAGGCTAGTTTCAGCGATTTCTGGTCTGCGTTTGCGTTAAGC	12
CATCATCACCAGAGTTCATCTCCAGGG	12
TTCACATGTTTCACCCTTCAACGTGAGAAAGAGGGCAACGATGA	12
GGCAAGATCAAGGATACGGACCAAGATACAGTCAGG	12
CAGCGATGGAATTACCAGCTGCACTTA	12
TGTTTCCTATTCTGGCGCTATCAAGATT	12
TTCCTGTAGAAACAGTCCTCTGTC	12
CTAAAATCCCTAAAACCTA	12
AGATGAATGGGTCGGTCTCGCTGTACAT	12
TTCCCT	12
TTTACAATACCACGGGCAAATGCCA	12
GGGGCG	12
AAACAATTCGGCTTGCTTAGGTATG	12
CGTCACTTGGAAAATGC	12
AGGTAATCGAACTACTGGTATGATTCCGACAACAATTCTTACAT	12
AAAACACCACAGCCGGCGCAAACATCTTATAAAATGGAAGGGCAT	12
GGGGGTG	12
CAGTTGGGTGTTGATTGACATTTTACTAAATTCTTAGAG	12
TTAAAGCG	12
ACGGAAGCAGAATAACAATGAAGACGATGCTATACAAGTTGTAGATATAAGG	12
AAACATAACAACACACAATATTAACATCACTCCACATTGAC	12
GAGGCAGCGCATGTTATT	12
TGCCTGTGGATACCGAGAAAG	12
AATCCAGACCAACTTC	12
AACAAGAAAGGAAGACGAGCA	12
TATTTA	12
ATAAAAAAAAAA	12
AAGAATTTAGCGGTTTGCAGCAAACTTGCGGACTGATGTGAAATTAGGAGCCATGAACGTGAGAAAACCTA	12
AAAAAATAATATAAAACAC	12
TAAAGACTAACTATCTGAAGAAAT	12
CAGATAAGAAGCGTTTCCAACAAAAACATAGATGGAT	12
TAATATAAATAAGGCTCACTTGTCGAAGCACTTCGATTGTATTCATTGCCCAAATTCTGCAT	12
TTAAAATTAAAAAAAATAAAAA	12
ATCTTTGCAGTTTCACAGTTCAGC	12
TATCTGAATTCTACTCACTTGAGTGAGTCTACAAAGTTACAAACGGCCTAGA	12
CGCTCCTGCTCCCCACTTC	12
AGTGAATCCTGTAACAATTGTTTGCATTTATTATTTGATCTA	12
AAAAAATTCAACATATATACCAAA	12
GCTGTGCCGCTGTTGTT	12
AATCTGCACCTGCCATTTATTATAGAGGCTTAACATC	12
AGAGGAAGAAGCAGACAAA	12
TGACAAAGGCAATGGCAGGTATACTATTACTAAAACAGAAAAT	12
CGGCGCCCAAAATTTGGGGTTTCCACG	12
ATCAAATTCTAAATATTTTTATTTCCAACCAAACCCA	12
TGCTTTTGTAGAGAATA	12
TGTAAGAAAGAGATATATACAT	12
CTTTGTTATAGAGGATGAA	12
AACCTACAAACA	12
GTTCCATTAACCAAATAATTTTTTATTTAACAACA	12
AGTGTGATTATTTTTTA	12
TGTAATTCCATATTAAAGTAATGA	12
ATATGAACAACGT	12
TGCTCTCTTAATACCGC	12
TCAAGTTAAAGAAGCTATGAACAT	12
AAAATTAA	12
CGATATGCAAGCCAGAAA	12
GAAGAAGACCCAAAGGCC	12
TTTGTTTTTGTAATGT	12
TTATGCGCTGCGAAACCACCTAAACAT	12
GGGGGGGGGTG	12
ACAACTTACTGCTGTAATAAAAGATTAC	12
AAAAAATTT	12
AAAACATAAATATGATATCAATAAGTATCATCAAT	12
CTCTGACATACCTG	12
TTGGTAATTGACTTTATATTT	12
TATAACTACCCAATGCAATTAACGTTTATTCTGCGTCCTCTGCTTTTCTTTGATC	12
GAGAAATTATCTAAACCAAAG	12
GTTGTAAAAATTGTGTTTGCTTTTAGATGTTGTAAGTTTGGAGCGGCC	12
TTTAAAATTGCCTTTACCATT	12
TCGGCAACAATACCGTCG	12
TTGTAAACTGCAAACCATGTCAGCAGTCTCCAGA	12
TGGGAGGAGTTTTGTGAACCGGAGGAGGGAGTACTATCGGTT	12
AGAGTATTACTCTATGCTCATATTCTTGTTGTTTCGGAATTTATCAGAAAAC	12
AGAATTAACAAGACCTTAGCACTCGATCTTCAACGTT	12
CTGATTCGGTGTT	12
TAACCACCCACAACTAATTAAGTT	12
CTGTTGATGGCGTTGCCG	12
CAGGGATGCCCAGCTTAACTGTGAAGCGGATAGAAACATTTCCATTAAAAGAAGATG	12
ACTATCCAT	12
AAGAGG	12
CCCAAACTCGATTCGGAACTTGACAGGCCTCCAAAGTCCTGAACTGGCTTCGTGTTCAACTCTGCAGACACC	12
GCGCTAAACTACAGCAGTGGCA	12
TCTGAGAACTTCCTAGATGC	12
GTTCCCACGCCCTCT	12
CGGCTCCCTGTTTTGACGGATA	12
ACTACAGTTGGTTTCCATAATTTAAAGAAATG	12
TTTAAGACAAAAACAG	12
TTCCTCTATTATTA	12
TGTTTCTGCTATGCAATC	12
ACTTTCCGCAGCTGGCTTA	12
TGTTATTTTTTTTA	12
AGCTTTCTCTTGAGCAGTCTGAGTGGCCTGAGA	12
TCTTATTAGAAACT	12
AACAATTCTGTAATAAATGTCTATCTAATTCTCAACAGAACCAGAACCA	12
AGGTCTCAATATATATCACCGC	12
ATATTTTGTGATTATATGACATAAATGAAGGACCTAGAAATAA	12
AAAAAAAAGAAA	12
TAAAATGGACTAAAGAAA	12
TGTTTTGTTTTTT	12
CATATTCACCATA	12
ACAAATGATAAAACAGAGTACCAC	12
GCCACCCCCGTCTTCCCACGACTTTGGTATTCTGCCCCATAT	12
AAAAGAAAAAAGAAGGAGAAGG	12
GAATTTTGATATATAAAAAGCGAAAGTGTTAACAACTAACCAGAACTA	12
TATCGAATTTTTTTGG	12
TCGCTCTCATAACCCGTAAAGTGTGAATGAAT	12
AGTGAGCTTGTTTCCAGAAAGATCTAGGAAGGTCA	12
TTCTGCCTTCGTGATCCAATATGGAGGAA	12
TAGGGAGGTCAAGTGAGTCAAATTGCCAAGGGCTA	12
ACAATTAAAAA	12
TGATTCTGAATC	12
TAAATTATAAATTAATA	12
GTTTGAAACAGAACCGTGGA	12
TATTTTAGTTTAAAATGTTCCAAAGATTAAACTGGTTTTA	12
AAAAAACAAAAGAAAAGAGAATACGAC	12
ATGTATTTTTATATAAA	12
AATACCAAACAACGTGACGGAAG	12
AGGAGTTACAGCAGGAGCACAGGA	12
ATTATACAGTC	12
TGAGGAATTATTAACGTAATCTGTATATAATAGTATTAAATT	12
GATTTCCATAACCTTCGAACCAAAACAGCTACCCATGGAAATAACTCTCGATTGTATTCCATAA	12
TCTTTATACATTACTCCATTTAGTTGGCAGTAACAGCGGCAGATCTGGGAAAAAA	12
AAAGTAATAAAAAAAATAAAAAACAACAATTC	12
GGGCGCCCGTGTGAACTCGTTCGGGCGGGTCGTTTGA	12
GGGTTTCCACCCGGCGCCCAAAATTTG	12
TTTCGAGGAGTGCATTAC	12
GGTGACATAGTAGTGAAATAA	12
TTGATTAACCTTTAGTAAA	12
TAAGTCCATATTAAAGTAACGATG	12
TGAAAACTCAAACT	12
ATTATTAGTTTACATGTGTTTTATATTT	12
AGGAGGAAAAGCCTA	12
AACATCGCGATTCTGCAAAAACAGACAAAAATTAA	12
GAGCAAAACAGTAGTAGCA	12
CCTTTTCTATTCCAGTCTTACCATGGGATGGATGATTGGCTCAACA	12
CAAGGTTCATCAATTCATTAACTGCTTAGGCTGAT	12
TGCACAACAGGAAAACAAT	12
ATTTACTGCTGTAACAAAAA	12
TCTTCTTGAGTAAGTTTTAT	12
CATTCATCAAATTAAGTGATGCAAGTT	12
GGGGGGGGGGTGG	12
TAGAAAATGTGTATACACTATCATCCAAAT	12
AAACTTAAACATCATACTTACCCT	12
AACTGGAGGAGGGAATACTATCGACTTGGGGGGAGAATTATA	12
ACATCCATTTACAATC	12
CAACTCAAAGAA	12
ATAAATGAATAGTATAAT	12
CATTGAGCTCCTCACTTGCACTCTGACTTG	12
ACACTGCTTTTAGAATCAGCCAACATGTAT	12
AAATTTAAAAATATGCCAA	12
TGTTTGCGGCGTTTAGGTTTGCTCATGCTCTCGGTGGT	12
TCTTTCTCCTGCGCCTTTTTCCCAACAACTTTATTTCCACCT	12
CCAGAAATCTATCTACAATGATGAATTTTTCACTTCCACTCAATGTTCAATGTTTCCTC	12
ATAAACATTATATTCACACAATCCT	12
ATCGAATATTAGTCCTGTGG	12
ATATTTTGGCTGAGGTGTGTGTAGTGTGTTTTGTGTTGGAACCTTTGATTGATTGT	12
AAAACAAAAAA	12
TCTGCCTGTGGAGCTCTGCGTATATGCTCCGATCAACAAACATATGTGGGTA	12
AGGTGA	12
ATTGATGTGCCAAGATGCTGGGTGGCGAACAGTAAAAATGTATG	12
GGCTTACGAAAACGCAGAGTAGAAAGCCACACCAAACTGACCG	12
CTTCCTCATGACAGAGGGATTCACCATGAAACTGTGCTTAAGAGCAC	12
TTATCAGGGTTTCGATTCGTTTCATGCGATGTGAATAATAATATAATCTGATCATATATATATATATGT	12
GGTGTAGAAGGATTGAAGGAGCCTGTTGTAACAAAAGTTGTCATTGCTTAGAAATA	12
CAGAAACGATATGCAAGC	12
TTGCACATTGCTTTCAACAAACACGGAGAAACCCAA	12
TCTTCAAAGAAAAATT	12
ATTGCATGGTGCTTCAATTCACCAATTTCTAACCGAAGTTATTC	12
CTTCCTGTAGAAACAATCCGCTGG	12
TGTTGTTGCTATTCATGG	12
AGGGAACCATACTTACTCAAACAA	12
TTCTTGTTAGATCAATTTACATGATTTGTAAATCTGACAATCTTAAG	12
ATAAAAATAAA	12
AAAAAATACTTCTACTGATAG	12
AAAATACAAAGTCAGTGGTCCAAACTCTTGCCCATCAATATCTCATGGATTTAAAAGTTTGTA	12
TTTTGGTTGAGGTTTGTGTAGTGTGTTTTG	12
AGAGAATGTATATATAGTGAGACATCTTGACAATTTAGAGGATTT	12
AATAAATACAATACCGCAACAGGTTTTATTA	12
CCCACGACCACGACCACG	12
GAGGCG	12
GCCACACAGGCAATTCAA	12
ATAAATTAAAAACACATTAATATTA	12
GTTTCTCTGGGTTAGGGGAAATCATTCTGCAACGCTGCAATTCAGA	12
TTGATGGCCATCAGCACTGACTAAAATT	12
CAAAACTTGGTG	12
TGGCAAAAAAAAGCAGTACCGCT	12
TTGCAGCTGCAGCCG	12
TTATCATCTGTAATATAAGTATTCGATTTCTATGCCTTGTGTTGA	12
GATCACAGCAGGAGT	12
ACAGACATGCATGA	12
GAAGGTATGTTGGATGAACAGGAGCATCGGGAAGCAATT	12
GGAGGCCTGTTATAATCTTGTGA	12
TTAAATTAGTTATGGATGTTAGAGAAGAGCAACTTTTCTCTGTCGACTTGAGGGTTT	12
ACTCGCATCAACCACAAAAATATAGCATAGGGA	12
AATAATCTAATGGATCCATAATTTCACTCAATATTAGCCATTG	12
GTCTGAATTTGCATGATTGA	12
GGTTACGGAGGAGGATCG	12
ATGTTTGTTACTTCCAAATAT	12
CCTCTTGAACTG	12
AGTTCAATAGGAGTGAAAGAA	12
GACTAAAAATGAAGACCTACTACAT	12
ATATTGAAATTCCAAACATTCCAAACAACTAGTT	12
TGGATCCTTCTAGAGCCAAACTGATAAATAAGCATTAATTTCGCTACAGTCCG	12
AAACCAGAAAATTACAGCCG	12
AAAAAGTAGAAT	12
AAATAAAAAAAAA	12
AAGGCCTCAGAATGAACTCACTGCCACAATTAATGAGATAAAATCAATTCACTGGCTCAGAG	12
TTTTTAATTTTA	12
AACAAGCTCACTGGTAGCATCCCTGAAACCCTTTCTAATTTGACTCAATTGAACATTCTAGATCTTTCTAGC	12
ATTTTTGGAACCCCTTTGGTACA	12
CCAGAGTCTCTTGGGAGCCTGACCAACCTACACCACATGGACCTGGCAAGGTGCGAGAAATTGGAGAGGCTG	12
GGCAGCGGAGAAATTTTGGGGAGAGGAGGAATACTT	12
GGGGAATACAGTAAGGTGCC	12
TGCATTCGGCCTTTCCTATCTGATCTATTGTTTTGCAGG	12
TTATCACACAAGC	12
TAATAATTAAATTT	12
TATATTGTTAAGACATTT	12
GAATATTAATAACT	12
TTTTTCATAATTGAAGTTGTTATACTTGATCTTTTCTAACACATTCTACT	12
CAAAGTCACCTTCGTGTTATATATCAAGGCAT	12
CATTTAACCCGAGTTCGAAAAAATA	12
AAACTCCACAGTTCTGTTTC	12
TTCCTAAGTGCCTTGAATAAT	12
AAATGGAACAGCAAACCC	12
TTGGATTAGATGGAAATGCTGTTGGGGACTCCATCAACGTTGAGGCCACCAGACTCGGATAAATCACTGGTG	12
TTAATTGCTAAAGCTCTGTGCATTTATTGAATTGC	12
TACTTAGTGAAACTGAA	12
AGGCTCTCCCAATTTCTCCAGACTCTCTTGTCGCGATGGAGT	12
AATTTAAATGTAAGTTTTCTGCAAATGGGGATCAATAAAAGCAAAC	12
TGACTCTTAACATTGTACTGC	12
TCACGA	12
CAACAAACAAACCCAAATCTAAAC	12
GCTTTTCCTGTG	12
ACTGGATCCACTCCC	12
GCTTAACCAAGTTTGGAAGATATCCTCTAAATCTCCG	12
TTGGTATGCCTAA	12
CATTTCTATCTGATCCCAGAATACGACCTAGAC	12
CCTGGCCTTTCATGCCCCATTGCCT	12
TTTGCTTGAGTAAGGAGTGAAAACCCATCTCTCTCATGATTAGAGC	12
AACGCCTCTGCCATC	12
GATCTAGCCTGATCAGTTGAAATATTTGCATCAAGGTC	12
TGTTTGCGGCGTTTAGGTTTGCTCATGCTCTCAGTGGT	12
ATATATAACACGC	12
AACGGTAAACCCTATCTGATATCCACCTGG	12
AATCTCTCATCTTCTCAGA	12
TATAAAATGTACAAA	12
GACATATCTCTGCGTATATCAAGCCAATATTGCCAGTAACCAGT	12
ACCTTAAATGTCATCATATTTAATAAGGAGACCTTGCC	12
CAATTCTGTCCATAAGAGTTCCTTT	12
GTTTTGATTACAGGTAACTCTTCATTCAATAT	12
TCTTTATGTTCCATACCCATCTTTTAGGCCTGAAAT	12
GGAGTTTTGTGAATGGGAGGAGGGAATACTATCGGCTTGGGA	12
AAAAACAAAAAAA	12
TTAAAATAACGTTGTATATTTTTTTTTA	12
TCTAATCAAAAATTATATCACAA	12
CCTAAAAAAAATACACAAATTAAAAACCT	12
CAAAAACCACCTC	12
TTTATGAAGTATATAATCATTTGCATTTTTTATTAGGCTTTT	12
TTGGTCCAAGGTA	12
GAAGAGTCTCATCGCCAGCAGGCAGTCTCTGC	12
CTGCCCAAAATCTCGGTCAACA	12
TTAGAGAAGC	12
TCTATTCGGGTTTCCGCCTGATCTTCACATTTGAAATTTCCT	12
TAAAACCACAATCATAAAAA	12
GTGAGTTCACACTAA	12
GTATGAACCGGAGCTTCAGCACGGGCTAGTGGAACCGCAGTATTTTTCGGTGGA	12
TGACCAAGTTGAGCTACGCCATTAATCCAATTGCACTTTA	12
TCAATATACTTACCTTTTTGTTATTTTCATTTCAGATC	12
AAGTCTTGATTTTTTACTTTTATTTCACTTCATTGATGGTTTAGGTA	12
TTTTTTATAATAACAGTGATGAGTCAGCTT	12
CCACTCCCTAAACAAGAAATATGAATTATCTGTAATCGAATTTTCTTGTGCAGTTT	12
ACATCTATTTAAAGTCAT	12
TAACCCGACCCTCCTCCA	12
TGAATTCTGGGTTTTACACATTTATCGTTCTATGTTCAGAAAAAT	12
ATCAGTTTCAGAATCTGCATCTCAAAGGGATTACTGGTC	12
GCGAGCTATCTTGCCTCAAATCA	12
AGCAACAGCACCAGCACCATA	12
ATTTTTGTTGTTAATT	12
AATGTCCAGCTTAACCAAGTTTGGAAGATATCCTCTA	12
ATACAGCAACATATATAATTCACTAGAATAAC	12
ATGCTTGAATTATTTTA	12
GACTGTTGACTGA	12
AATTTACAATTTCTTCTCATCC	12
CCTCTCTACGCATGAATAAA	12
CTTTTCTAGAACGTGTAGCCATCAGCATATAAAAGCCCTATGAC	12
TGAGCTTAACGAGCGGG	12
TATATGATATTTTGTG	12
GCAATGGAATGGGGTGCGTTTGGG	12
ACTGTGGTATCGACTGCGTTTTTTTGTAAAG	12
GATGGGCACTCCGCGCTCTTCATTACCCGGACCGGC	12
ATGAAGAACGCTCAAGAACAGTA	12
GACATACGTAACATTTG	12
TCATTTGGTGGAAGCAGTGTTCATTTGGTTATGCCAAAACTCCA	12
AGTTCCTATAAGTTAGGACG	12
TTGTTTCAGTTCACTTTCAGT	12
CAGATCTAACTGCTCTTCTC	12
TTAAA	12
CATCATGGTCCCCAT	12
CATTTCTGTTCCTCCTCTTCAGCTTTCTGCTCTTCCTGTTCTCTTCCACGAC	12
CAGTATTCCTCCTCTCCC	12
AAAATAATT	12
CATCGCTGGAGGTGCAAAAAC	12
TGTAGATTTCTCTAGGAATTC	12
CTCTGATTACCAGACTGGCTCTGGTTATAACGCCGG	12
CCAACCACGGATAATAGAGTTCATGTAACTGAAAT	12
GGACCGATCTGCCGCAAG	12
GGAATGGCAACAGGATCACAACTAGGACAA	12
ATATTGCCAAAACTCGTAGATACAT	12
TTGTGCTTTTCGGTGTTAAGGTC	12
AAACAAAAA	12
GTGCCTCTGTTCTTAATAATTAATTGAATTCATTTAAT	12
AAGTTTTAAAGAGTTATGCTCTTGATTTTGGGT	12
CAAATTTTGGGCGCCGGGTGGAAACCC	12
AAGTCGTTCGAG	12
CTCATAACACAAAATTGGAAAACACAGAC	12
AATATCATAATAAAAGCAGATGAGACTTCCAAAAAGTTAAGAAGCAGCATGTT	12
GGTGAATCCCTCTGTCATGAGGAAGGTGCTCTTAAGCACAGTCACAT	12
TGTATTTTCTCACACAAGCATAACAT	12
AATAACTTCCGTGATTCCATA	12
AAATCTGACTTCTCACCA	12
AATTACCATCGCCATTATATGCACCGCTTGGT	12
AACGCTTTCTTCCATCCCTGCAATCACTGTCACTGC	12
TAAATTTGGAAGAGTA	12
TTGTTATATTTAACTCGTTCTGT	12
TTTACAGAAACAGGCAGGGCTTCTTAACATTATAAGTCGA	12
AATTTTTATTTT	12
TTTTCCGAATACCATGAAATAATTGGAATGAACTGTACATTGAACATTGAA	12
CTTAAAAAAAACCACTTATTCTA	12
GAATGAT	12
AAAAAAATAAAA	12
TGTAATCCTTATTTTACTTATGC	12
GCGGCGCCCAAAATTTGGGGTTTCCAT	12
AGCTAGTATCAACAAGAG	12
TTAAGGAAACGACTGCAGTTAAATTCCATAAG	12
CCTTCCTCCTCCAACAGCA	12
ACCAAGATACAGTCAGGGGCATGATCAAGGATATGC	12
TTGTGAGAGCTGTGT	12
TGTATCGCTCAGTTTTTAT	12
AATGCAAGAGTAATTGATC	12
CAACCCAGTCGCTTCCA	12
CCGACACCTGCAAAACAGCAAGCAAA	12
ATCTCCACTTCACATTACACCACTCATTCATTTTT	12
GAGGTTGTAAAATGA	12
GTGGGGGGGGGGG	12
TTGAAGGCTAGTTTCGACGTTTTGCTGGTCTGTGTTTTCGTAAGCC	12
TGTTTCAACAAAAGTCTGCTGGGAATCGAACACAGACCACTTG	12
AAACGCAGACTTCAATAAA	12
ATAATTTATGCC	12
TCCACTCTAACATCATCA	12
AAGAAAGAAGAG	12
GCGGGGGGGG	12
GAATAAGACTTTCCATGGGAATGCTTTTTCCCTGCATAACCCTGAGACTTTAAAAA	12
TAGGGTTCGAGTGTCTGCTACTGGTGAAACCC	12
AGTTGACCAAGATTTTTGGGCAG	12
ATTTTTTTCTGTTTAATCT	12
AGGAAGTTCTGTGCCTTCTAC	12
GACAAAACTATTACTACTGACATG	12
AAAGTTACCTAAATTTAG	12
TGATATACAACACTCTGAC	12
CGCTTTTTTC	12
TGCTAACTTCTAAGTTTTCAGCAAGCAT	12
GAAACTTTTACTATAGATG	12
TCTTTTGATGCAGCTTCTCATGC	12
GAATTTAAAGAAATTTATGAACGAATTACTG	12
GATCAAAGTTGGGTGTCCTTT	12
CCCCTTGTTGCAATGAGATCTATGCTTGTAAGCAATGTCACAATGAATCCATGAGCCATTTAAAGGA	12
TATTCATAGGGTATAATAT	12
CAGACGGCCTAC	12
AACACTTCGCTGTTAATCATACCTGAAATGCATCGGAAAAAGCCCACGAAAG	12
TATAAAAGAAATATATA	12
GATGCATCGAGGATGCTC	12
CTTGATCCTAACATTATTAAACTTGCAAAGAAAAAATATGAGA	12
TTTTCTTGTAGCAAACTTCACCACCTCTTAGGACTGCTTTTCAAAACCA	12
TTTGTTGTGATCCATCAGTAAAT	12
CAGATTCCGTGTAACGCCTCTGTT	12
GCAGCAGGTTAGATACTCATATTCACCGCAGGCTGTAGCAAAATGGGATGTT	12
CCTTTTCAAAAAAAAGAGTAGACTGCTACTTTCCAAAAAAA	12
TCAAAAAAATTCATGG	12
CATGTAATACATACTACAAAATTTT	12
CATACTCTTCGAAGATGGCGGAGG	12
GTCATTTCTTCTTCGGAGCA	12
AGAGAACAGGATAGGGATCAT	12
TGCAGAACAACGATGGGAAGTTTGTCTAAAA	12
ATGTCAACTGCTCCACTGAGCACCTGCGCTGA	12
TTTCTTGTCCAGAAATTCATT	12
AGGGATTATCACAGAA	12
TACCATGTCTTAGTCGCA	12
GTCGTTGCCTTCTG	12
ATCATACAACACCAATCTGTG	12
CATGAACATAATCTTAACCCTTATCGCAGC	12
AGTCAAACTCATGCTCAC	12
AATTTTAATTTTTT	12
AAAGGACACACATTTTCAATACATCCT	12
TATAATAAGTTTGGTTTCTAA	12
ACCATGGTCA	12
AACCCTCCCAACTACTTGATATACACTCTATTGAGTCATTAAGAAAATCATTTAGTTTT	12
ACTTCC	12
TTTCGCAGCGCCAGAATTCTATTTAGCAG	12
TTTAATT	12
AGGAAAAAAAGATGAAAGAAGC	12
GATCTCCAAGGCCAAAGCATTGCTGCGCGGTA	12
GGTGGTGGCGAAGGAGACGCGAAGCAGAAAGAAAGTAGCAGC	12
TGGTTGGTGTAGATTTGGGTTTGTCTGTTGTTCTTTTGCTTCTGG	12
CAAAAAAAAAAAA	12
ATAACTGAATTTTGTAAGGAGATCATGGGAA	12
GTTGACCATG	12
AATATATAAGATCTTTTT	12
GCCATTCACTCTCTGAATTACATGAACATCC	12
TTATACAATAAGGAATGCCCAACAAATAGGGGT	12
TTTTGGAGTGAGAAGTT	12
AAGATCTTGGTGAGCGAACTGCGAGCGTTCCCGTCCAGCATGAGAGGTGAGACAAAAAGTTC	12
CAATAAAATC	12
GAAACCCTTGAGGCTCTCATCGCGGA	12
GGTGG	12
TTACTGCCCCTCCTGTTACAT	12
ATATTTTCGCTGAGGTCTGTGTAGTGTGTTTTGTGTTGGAACCTTTGATTGATCGT	12
GAAAGAACAAGCAAGTTAGCAGC	12
AGAGAACCCATTTCTCCACAAATATAGTTCAGA	12
AAAAAAAAATAAAAA	12
CATGCATTGCTAACTACTAAGTTTTCTG	12
GAAGGGTGGAGGTGGAGTTAACGGTGGGA	12
AAGAAAATTGATAAAACATTCA	12
TAATTATT	12
AAGATGGAGATGGACCCATCATGGATTCTTTACAACTGCAG	12
TACCACAGTCTTTACAAAAAAACGCAGACGA	12
TGTTCATGGGGAT	12
CCTCCTCTACCCAAAATCTCTCCGCTCCCGCAGTTCAGCGCA	12
GTATTTTTATTAATTGATAAAGT	12
CTGCAGACTTTTAAGTCTAGTACTGTTGATTGAG	12
GATACAAATACATGTAAAAAAAAT	12
GATCGTGAAAGGGACCGG	12
AATGATAATAGTTCATGATGATAAAGATC	12
ACAATTTATAGCAACAG	12
AAATACGTGAACAGAATACCGGGCGTGCCA	12
TTTTCTCTGCTTAACCCTGAGACTTTAAAAAGAATAAGACTTTCCATTGAGAAGGT	12
CATTTACTTTTGAGT	12
TATTGGAGTAGTTGTTAGCAGTGGTATCCAACTT	12
ACATAAAATAAAATACAAATAACTACAATATAAACAC	12
TAAACCGGCCGGTTTCCTAC	12
TTCCTGTAGAAACACTCCGCTAGC	12
AAACACAATATAAAATGTAATTAATTCTCATTATTAT	12
AGGGCGGTGTAAGTGGCCTCAATGAGACCGCAGGGTAAATCCCTATAGCGA	12
TTTCAATTCC	12
CTAATCTAAGTGCATCTACAG	12
ACACTATTGTGCACTATTATAACA	12
GTGGAAAAATTCTACATGGTATCAAAGCTAGCTGATTT	12
TTTATTTATATTATTTTAATAAAA	12
TAAGAATGAGGGTCGAGGCAGACAAGCACAACAGCC	12
TTTCTGTTAGGG	12
CAAAAATAATAGCAAGG	12
ACAATGACAATGAAACCTCCCAATTTCTCA	12
GCGTTGAATCGATTCAACGT	12
ATGGTGTGTGGATTTACCTGAAACAGTTAT	12
TATTTCATATTTCAAAAAAAAATAT	12
TGTATATGTGTTTGATTGTTAT	12
CATACGCCAATATAAATTTCAGACTTTGACCATGCTATACGAGTGTTTAACATACG	12
TAAACCCAAGGGAATAA	12
CATCATAACCAAAAGTAAAAAGGCTTTTACTAATAGATTCATTA	12
CGATATGATTGAAGAAATG	12
GTTTCT	12
TTTTAAGACTAAAGATGCCCTTCAGATGTTTAGAAGACTGC	12
CATAATTCAACAAACTACAATAAAAAACTTCACAATA	12
TAATATTAATTTAAATCATAATCTCACTGAATTATCATAAACTTCACAGT	12
CCTCTGTCCTGAGCGCTGCTCTG	12
AAAAAAAAACAAA	12
TTTTCTTCCTTTTTC	12
TTGTT	12
TTTAACGCCAACCATATTACATTGAATGGTGGCTCATC	12
GCTGCGGAATCAGAGAATA	12
CCTCCTCTCCCCAAAATCTCTCCGCTCCCGCAGTTCAGCGTA	12
GGAGGAGGGGGAGATGGTGATGGAGGTGGAGGAGACTTATAATAGTAG	12
ATGTATACGCTGCTTCCCCTACTGCAATTCAAGCTGTTGCAGTCCCATTTCCTCCAGAAAGAGTCGTT	12
GTAAATGTAAAAATAGTTTTACAGCA	12
AAAATAAAAAAAAAA	12
ATCATTCCTGGCCTTAGATGACAATTTTCTAGCTTCCAGATGCATTTATTT	12
TTTTTTAAATGGCTTTGA	12
AACAGGAAAATGATTAGCTAAAAT	12
ATTTTCATCATAATTGCTGCTATTCATTGCACA	12
AAAGTTAAGCAGAGAAAAGCATTCCCATGGAAAGTCTTATTCCTTTTAAAATCTC	12
TTATTTAATTTTT	12
AAATTAAGCATATAGCGAAAGCAATGGTAC	12
TTTTACAGCAGTAATGTAAAAAGAG	12
AAAATACAGAACCCAATTTTACAAATCAATCCTTTG	12
TGGTGAAATCATTGTACGATAGGTTCAAAAGTTTATTACAGTATTTTTTATTGTAAACGTAAG	12
CTCTGTTTATACTTCTTTGCTGTACTTTGAGGTACGGATGTG	12
GTTCCTTGGTATACCTGTTTC	12
CCGCCACCGCCACCGCCACGCCCCT	12
AACGAACAACAGGCGTG	12
ACTGAACTGTAAAACTGTAAAAATT	12
AGTTGATTTTTTGGACA	12
AACTTGGTAGTCCTATTATGTATTATCTTTATTATTCACAAATGAAATAGCTTG	12
TGATAAAACCATCAAGG	12
AAACCCCAAATTTTGGGCGCCGGATGG	12
GGCTGAGTTTCCAAGTGG	12
GATACACTTTTTAATATATTTTTCAGGGGAGAAAAAAACGA	12
CATTGG	12
AGAGAATGTAGTAGAGCTGGGCG	12
AGTTGTGTGAGAAGCTCTGTGTTAGTCA	12
GAAGCTAAGATGGATGGCATG	12
TTTTTTAAA	12
ATGGTCTGGCCTGAAATACG	12
TTTTCAAAGTCTTCAGT	12
TGCTGGGAAAAAGGCACAAGAGAAAGATGGAAAGAAAGA	12
AATACTATTTTTAATTTAATAT	12
ATGGGATAATCCCCTCTTTGG	12
TCAAACTGAAACTGAAC	12
ATCCATGACATATTAAAGCC	12
TAGTCTCCTTTCCATGGGTTTCAAGTT	12
GGTATTTTCAATTAGATGCGTTTGTGAGGGTCTGGATTTAAGAAAACA	12
CACCCTGCTCAACTGCTAGCCTGAGTCCCGGACT	12
AATTCAATGTTCAATGTACAGTTCATTCCAATTATTTCATGGTATTCGGAA	12
CACCGCCAACTCCATCACATGCCT	12
AAAATATTTCAGAAATCTACCATT	12
ACTAAAATACAGAGAGATAGATAGATCAGAGTGTGAAAAACTAA	12
GATTCCCAGCAGACTTTTGTTGAAACACAAGTGGTCTGTGTTC	12
AAGATGGTCGAGTTCTTCAAACGACTTCGACATCGACTGGGCATCGAG	12
TTCAGTTATGGTCATTACTAAAT	12
TGTTGATTTTAAATGATAAC	12
GGAGAGGGAGA	12
AAGAGTCTCTGCC	12
GACGACTTGAACTCCAGTAGCGGTTGTTGATCATCATGAA	12
CCTCCTCTACCCAAAACGTCTCCGCTGCCACAGTTGAGCGTA	12
ATATATTTCAGGATCATAATCCCTTATGTATAT	12
ATCCACCCATGGTATTT	12
GGCCGAAGCCCAATCATAATAC	12
CAGGAGAGGCAGTAA	12
AAATTAACTAGCTAGGACAAG	12
GGGCCGAGTTCGTGGATTTACAA	12
TATACCTAATCTTGCTTTAATAGACAATATTAT	12
AAATATCCTTATTACTCCAAAATATTAC	12
TAAAGAGTGAAG	12
TACCAAAGGTACGACTTATCAAACTCTCTCAAATTGAATT	12
AACCGGCCGGTTCGCCACA	12
TAATGACTTC	12
ACTCTGACTGATATAAAC	12
ATTTATATGAA	12
CCATGGGAATGGGCCAGTCAG	12
AAACTGGTCACAGGGTATGGGCTCGCAAGAAGGGTAAGATTTCACCG	12
TCATGTGCAGGTACATACACAAAGAT	12
CAAGGACTTCAACACCGTGAGAG	12
GGGGGGGGCGG	12
TTTTAATTCTAACAACAAAAA	12
TTTTCATAACTTTGCAATCCCCTCTGAAAATAAACTATAAAC	12
GGAGAATGGCCGCTGCATTA	12
GGCAAAATCGTCAGCCTTCCATACAATATACAAATTGTCCCCACTTCTGCCG	12
GGGAGCTCGATGCGAAAACAGATG	12
ACTCTTTAACCTAATAAAAAATGCATTAAT	12
GAGTTCAACCCAATAGAGCTTTCTCCAGACC	12
TCAAGTTAATCTATAAATACTGGA	12
GGATTTGAAGTTCGATATGTAAAGG	12
AATGAATATAAGGTATATACACTCTCTAAACTAAGTA	12
TATACTACAAAGTTAGATACATAATAGTCTTTGTA	12
ATGATATGAATTAATGA	12
ACTGTTGCATTCCCATTACGCACTATCACCTCGGCATC	12
CAATTTGGGATGAGCTTACCAAGTTTCTCAAGATTAATGCAAT	12
CGTCGGCAACAATCCC	12
GTTGTTTACAGCCTCTCTGAAGTAATGATATCATAG	12
CTCTTCCTATTGTAATATTGGAAC	12
TGAGTTGTCCAGCACGGCCGAGAAGATCAACCATGCAGGCATAGTGCTCCAGGCGAGGTGTGA	12
ATTTACTGCTGTAACATAAAA	12
AAATGAATAGTATGATATGCTAAT	12
TACGGCTACGACGGAGCAGCGCCCTACCATGGCGGC	12
GATTTGTTTGCACTTGCTTCTATG	12
ATGGTAGTATTCTATAT	12
AAGAGTCGTGCTCCTGGAATGGTGTTACCTGCAGGAAACACACCAG	12
AAATAAAAAAAAAA	12
GAAATGATTGA	12
ATTTTGATTATAATATAA	12
CTCTTGACTTCATCACTTT	12
ACATATTACATATATAACACA	12
AGTTTCGGATCTTCTCCGCGGT	12
GCGAGCTCCTGTGGCACTATTCTTCTATGACAT	12
AAAATCACACCAAAAAAAACTAA	12
TTTCTGGATTTGTCACAATTTAGGGCCTGGAA	12
GTCCACAAGAAGATTC	12
TTTTATATCTCAAAATATAGAAAGGCAAATA	12
TTATTAAATATTCAAAAT	12
TTCTGCAATGTTGAAATTTCATTT	12
AGAGATGCTGAAATGTAAACAGAAAAATAACAG	12
TCTCTACAGGAAGCTGAGACAG	12
ATGAAATTGTCTCTAAAGAGACAAAA	12
ATATATTCTTCGC	12
ATAACGACTCTTTCCAGAAGAAATGGGACTACAACAGCTTGAATTGCAGTAGGGGAAGCAACGTATAC	12
GACGGCACTGTGGAGAGAAGATGGAGTGGGGAG	12
TGCCATATATTACTTGTACTACTGCCAAA	12
GCCCGTCGTCGTGCCAAAAAGC	12
GTACATAGTAATTAATAATAGA	12
ACAGAACCCATAAGCAGAACCGAATACCAGAACAGAGCCACAGAGGGCGGAGCATTGCAGAGAGTG	12
GCATTGCTAACTTCTAAGTCTTCAGCGA	12
AAATATACACTCTCAAAATTGAAGACACTCCAAAAGACCGTATATATTCC	12
GAGGAGGGGGAGCTCCCCGACAACCTA	12
GATCATTATGAAACTGTACTCTTTGAATCCCCACTGGTGGTGACAG	12
TACACAACTTGGACTGC	12
CATCGAGCTCCTCACTTGCACTCTGACTTG	12
TATATTGCTCTTGTTTATTTATAGTTATTCTCGTATGTATGCAG	12
TTTATGACTGATTATTTCTTG	12
TCCTCCTCCTTACCCAGG	12
GGGGCGCGACCACTCGAGCAG	12
GAGTGGAATCTATCAGCTCACCCATGAATTCAGACAAT	12
ACAAGCTCGTTAGCCATTACCATTACA	12
TTCCCAACTTCAGTGGCCAACGACCT	12
TGATATATATTGAAA	12
CTTGAAAAAAGTGGTAG	12
TCCCATTATAAAAACTTAATATACAACGCCCCTAAGTTAAAAAAACCTT	12
CTTCACAATATATTTCGCTTCCT	12
CATTCTTCACTTTCC	12
TTAAAGAAAAAAACATAATGG	12
CAATGTTCGTATCTCACCAAATCAGCGAAAGG	12
ACAATCAATAAAAAATTCCAACACAAAACACACTACACAAACCTCAGCAAAAATAT	12
CTCTCAAGGGCAGCAAAAACAGAGTACAA	12
AGAATCTACCAGCCCAAACCCAAAAACCTAACGCTAC	12
AAAAACTTAAATCTTACTGAACAAAAAAACTT	12
AAAGATCTTGTACAACT	12
AAAATATAATTATTTAATC	12
CTGAATGGTATTGCTTGGCCTAATGCAAGAAAAAATGAGCAAA	12
TGTAATACACCAA	12
GAGAGAGAGACCCATATCAGCGCAGTA	12
TGAGGAGCTCGATGCAAGTCAGATTGCAAG	12
TTCATCCACTAAATCTTAT	12
CTTTTGTCTGCTTCTTCCT	12
TTGTTATTTCAGTGAAGATAGAA	12
TTTAAATTACATGAGCAGTACTCTGCATGGAAAGTCTTATTCAT	12
ATACACAAAGGAAC	12
ATTCCCATACTTCCTAGAG	12
CTTAAAAACCCCATTA	12
ATAAATTTACTGCTAATTC	12
AAAATAAGATGGTAGCT	12
CAAAGATTCCGGGCCTTGACCACAGAAGCCAAGGTTTC	12
GGCAATGCGGCATGAAAAGCCAGGA	12
CTTCCTCTTGACAGAGGGATTAACCTAAAAATGTGCTGAAGAGCAC	12
GGCCGGTTGGAGTCGTAGCCAATGTATTTGGCCGTAGAGTTGCCT	12
TCTGGTAACTTTCCAATCCAG	12
AGAATTCCTAGAGAAACTAC	12
AGCAAAGAAGTATTGTGAGCAAAGTC	12
CCCTACCATGGCGGCTA	12
AAGATCTACATTTGAAGTTTTTA	12
AGGCACAGGAGGGA	12
ACCATTTCAAAATC	12
GCTTCTGCGCCACT	12
AGGGTCCTATTCCAGCTGAGTTGGGCCAGCTTAAAGCTTTGAGAGAACTTGACCTCACTGACGTGGGGTTGG	12
TCCTATCGTATTTTG	12
AGACAATATTTTTTA	12
TTTTTTTTTGAA	12
CAAGAGCATGAGCTGAAAGAAATAACAGGTCGTAG	12
CGCAAAAGTCACTGACTAAATATG	12
GTGAAGGTCCAACTTCCATTGGGTTGAGTGGCCTCGGGTTCAATTTCT	12
CGGTGTGGGAGGAGTTTTGTGAACTGGAGGGGGAACACGAC	12
AGTAAGTCCTACTGAACTAGG	12
GAAGATGTCTCAGCCATATT	12
ACAGATTAATGTA	12
AAAACTCCGCTAAATA	12
AAGAGTCTCTGCG	12
CCGCCGCCTCCAGCAACCACAACGCCCGTAACCCCG	12
TCATGTGCAAGTGCATACACAAAGAT	12
GAGGGACAACCAGAGATTTATACAGAATAAGTTTGT	12
TTGTGATATAAAAGTTTAGCATTGG	12
TTTCTCTCCATC	12
CCCCCCG	12
TTTTGTTTTGGATGGATACACAATGAATATATATCTGGA	12
CACCCACGACCACACCAGTTGCTCCAGTCACCGCTCCGAAGC	12
ACTTCTGCTGATAAAAA	12
AATGCCAGATACTAATTTGATTCTGATTCAAAGAACGCTGA	12
TTAATGGAACTGGTGTTAAATAAAAAATTACTGGG	12
ATATAATTAAACTTTATAAAAT	12
GTCCCC	12
GTTGTCGAGTATTATGT	12
AGCATTTTGTTGTATTGTTTAAATGCTCGGACTGGTGTTACTATTCCATCATATGCTATGTTAGGCATATCT	12
TTAAATGTGCAACAATAACAACTAAAAGGACGAATTTCCGC	12
TGACATGTAGGATATATTA	12
AGCCACAAAGGCACTTCA	12
GTAAAGTTTTATATTACAGCA	12
TGGTGGTGATTGATGAGCAGAAGCGAAGCCATGCAAGAAAATAAGGCTGAGATCGCAC	12
AACATTAGCAAATGTAAATGAAC	12
ATAACAACATTCCATTA	12
TATGTCAAGTTGGGGTGCAGTAGTTGTCATAGCTTTGTCA	12
TAATCAGTTTTGTGCTGGAGTTTGAATATTATATGG	12
TTTTTTTATT	12
TGAAACAGGACCTTCACAGAAAT	12
TGAGGTAATGGAA	12
TTATATGCACACCCTTGGATT	12
GTGCTATTCATTAGATCAAAGCTGCTGAAATTATGTTGATATCTTGTGTTATCT	12
AGAGCTGCGGGGTTTAAAACAAAGACGTGG	12
ATCCATGATGTACTAAAGCC	12
CCGCCACTGCCA	12
TGTACCATAAAATGGTATACCCATACAGTAGGAAAATAATGGCG	12
CTGTTGCTTCTCCTC	12
AAAATATACAATATATC	12
CAGAGAAACAACAACAGCCCATATGGA	12
AGAAGAATACTAAAGAATTAGCTACCACTGCCAAACAGC	12
CGGGGG	12
ATAATTTAATATTATTTTAATGAAA	12
TCTAGTCCAAATATTTGTACC	12
TTGATATGCATACG	12
TTACAATGTCAATACACTCACAAATATGCAACTCGAGGTCGTG	12
GGAGGAGGATATACTATCGGTTTGGCAGGAGTTTTGTCAATG	12
TGGTGTTATC	12
AAATCCTGCAATTATACAAACATTTTCAGTA	12
CCAACATAAACATGGGGAAACTTGCTTAATAAAATTC	12
ATACAATATCTTTCTTTCCA	12
CCAAGATTTCAAGGCGGTCTGAGCCGCATAAAC	12
TTCACATGTTTCACCCTTAAAGGTGAGAAAGAGGGCAACGATGA	12
CAATCCCTCCATTGCCA	12
AGTTTTGGTCATTACTGAATTT	12
TTTGGGGTTTCCACCCGGCGCCCAAAA	12
CTGGTTGGTTTAGATTTGGGTTTGT	12
GGGTACTGATTGGGGTAGTAG	12
ACTAACTAAAATTAGACTA	12
CAGATTCAAATAAGGGGTAGAGCAGAGTTTACAGGTTCAAGAT	12
GGGTTTCACGATTTAAATGGAAGATGGTGT	12
GTGGTCAGTATTATAGACATAAAATAATAGCA	12
TGAATACCTCCGCCCCTGAGGCCGATATGCAGGTAATGGTGTCG	12
CGTATATGCCCAGTTTC	12
CACCACCTTATCATGGATGTGGTTCATTCTTTG	12
TTCCCTCCAAAAATTTTCGCGAAAATAT	12
AACCAAACACATAAAAG	12
TTTGTTTTAATAATGTGA	12
CTGAAAAGCTCGACATACAAGAAAAAAAGGAAAATCAAGTT	12
TGGTAGATGAAGCT	12
AATGCATTAGATCATAGTACTAGCAGTTT	12
GGCATGATTGGATGATGACGAA	12
TAATAATAAATAAAAA	12
ATGCCAAAATCAACATACAAAAGGA	12
CTACCCGAAACACAACAAACG	12
TGGCGGCCCGTCAGATAAATGAAA	12
TATAGGAGGCTTCAAAGCTCAAAG	12
AAATCCTTGCACTCAAATGTGACACTCAA	12
GAATTGGTTCTGACT	12
TAATTAAACATCCTAAAATAATAATTAT	12
CAGTGAACAGTTCGACTCAAACCTTATCTT	12
AGAGCAGCGCTCAGGAC	12
AAAAACCTTAAATCTTACTGAAC	12
GGTGTTTCAGCAACGCCGAAACT	12
TTAAAACCCATTAGGCATACAAACTTTTGTGTATGGAATCATGCAGCAGATCATCACCTATTACAATAGGAAT	12
ATTTTTAATA	12
AAAGAGTGCAGTGGTTTAATGAAATAAATATATTTCATTCCTA	12
AATATTTATTAATTT	12
TCATGACAGTTCACCTACTCC	12
GAATGGAACGTGAAGATTTTCTGCCTACCTAGCCTCCAATTCACTAATGGT	12
TTCTCCAGACAAGATGAAGGATGCAAATGACAAGAAATGTCCACAGGATTCAATCGAGACAAATGA	12
AATTAAAATACAAAATATTTAA	12
GTCCTTGATGTGCTATAAGAT	12
ACCTTTTCTAGAACGTGTAGCCATCAGCATCTAAAAGCCCTATG	12
GGAGATGGTGTTGTGGTTAGAACTAGGGATTAG	12
TCACCCAACGCTCTCACAGTTCTC	12
TACAATCTCTCCCTTTCTA	12
CGAAGAATATATG	12
TTTCTTGTCGTAGAGTTCGGTGTTTTGGCAGAAGGAAGTTG	12
AAATACTACCAGAACATTGA	12
GAGGTGAAGGAGAATTGTACCATGGTCAAAGT	12
AGCAGGCTTCTTCTCGGC	12
AAGAGGGCTAAACCTCTATCCTGTTATATAGACAGGAAGTATGTATATACCACATTTGGCATGTTCCAGAACTC	12
TTTTAGCAGAACAAAATATTAAATCAACTGAACAAAGAACTGAACAATGCAACATCCCGA	12
GGCCACATGGCTCACCTCCTTCCCCGTGGGATAGCAA	12
GTGTGGGTTTGACAATCCAAGAGCATCTGTTCTGTGTAAGAGTTATAATGCTTTATTGCTT	12
CAAGAAACTATGGAAAAGTCAGTGCACTGTAAGGACAGAGACGAGGG	12
AAAAAACAAAAAAAAAACA	12
TACTGCTGTAAAACAAACTTACA	12
CACCTTGTGATAAAATACG	12
TGGAATACGCTGTTGAATCTGACATTGTGCAGTGAGCG	12
CAACTAAACTGAAACCTTGAGCAGTGACATAGTATTGCAGACAACTTTCGA	12
CTTGAGTTGAAGGAGCAGTTTG	12
CATATCTCATCCTACTGTTGTTTGGAGCGAGAATATAATACACAACACCGATACAATCG	12
AAAACAAACCAAAAAATAT	12
TAGCTTACAAAGCCACAACAGATGGGAAGT	12
TTCTTGATTTTCCGTTCATATTTAATGT	12
GTTTGTTTCACCAGACC	12
TGCCTCTAC	12
TTTAACAAATACATACCCAAT	12
TATATAAAAAACA	12
GTCCATCCCCACACAGTTAATCACA	12
TTGTAATCCTTATTTTACTTATG	12
AAAAGCTCAATAAAAGAACAATGTTTAAAAACAAACTCAACCCTTAACAATGACAAGA	12
GCAAAGACCCACAGCATCATATAGCAAGCATATATG	12
CAAGCTGGGAACCC	12
TATTAGGATCCACACCTCCATAAATACAG	12
CGTTTATTACATAGAAGGGAACACATCAAGG	12
CGCTGCTGCTGCAGT	12
AGGAGTGGGAGAAATGA	12
TTCAGGACTTAAAACAAAGAGT	12
TTTCGTAGCGCATAAATCCTTTAGCAGA	12
CAGATCAAACGCTTGCCCTCG	12
AAAGTCATTACATC	12
AAGGAA	12
GCGTTATAACCAGAACCAGTCTGGTAATCACTGCCG	12
CTCAGGACAGAGGCG	12
ACAGTTCAGTAATCGTTACAGGTTC	12
AGATGACTAAATAATAA	12
AAACATCTGATTCTTAAACCAGACAC	12
CTTGATTGTTAAATTTGCAGGAG	12
ATATATAAACACTACATTATATTTTGC	12
ATTGAACGCTGCATATATATATTCGACCAGCAT	12
TTTGATTCCTCCAAGTGACACAATTACCCCTCACATGG	12
TGAGGAGATCGATGCAAGTCAGATTGCAAG	12
AAAAAAAAACTTCTGCTGA	12
ATAAACATTAAGAAACTTGTTTG	12
ACTGCAGTTGATTTCCATAACTTAAGGAAACT	12
ACCGGCAATTTAGAATGCTTTCTGGCAATTCGGCAAAGAAGTTTCC	12
TGTCTTAGATTGGAATTCAGCCAATTCGA	12
ACCAGTCACCCCACCGCCATACCC	12
GGGGGGCGGG	12
TAGTGATAGGGAGGAGGTGGAGATGGAGATGGTGGTGGCGGGGATATG	12
AAATTTGGTTCAATG	12
AATGAATTTTTCTGAAGATTAAGCTGACAAGAC	12
CGAACGACCCACC	12
CCTTATAGTCGAGCACCCTAAAGGT	12
GATGGTGGAGGCGGGGATTTGTAGCGATAGGAGAAGGAGGAGATAAA	12
CTGTTCACTTGTTCCATGCACAACTGCAGCTTCACCTTCATG	12
TCCTCA	12
TTTTTATCTTGTTAGGAT	12
CTGAGCACTGTCCA	12
GATGCACTACAATAGCTTAGGCCTCT	12
CCCACCTTGCAAGCTATATTATTTTAGAAACTT	12
GCCGTATTCTGCTGGCTTCG	12
ACAATCAATCAAAAATTACAACACAAAACACACTACACAAACCTCAGCCAAAATAT	12
TCAGCTAATACATTTATGTCTAACAGAAAAATCAACAGAAAATGCAAACATTTCT	12
TGGCCCCTCCTGGGCT	12
TAACAAAACTACGTATGG	12
AAAAAATAAAAAAAAATCACC	12
GAGGCA	12
AATCAATCAACATCAAATTTTTCATTTTCAAAT	12
ATATATCAATGCGGCTACACATGTCA	12
GAAAGAATTTTTGTTGCAGGTCTTAACCGGTGCAGAAAGAGCG	12
ACAATTGCCTTTGGTCAG	12
CCCATTCGAAAATCCCAATGTGTAAAATAAAACAAATCTAATGAAAT	12
CCGCATTCCCAGCTTCTAGAATCCTCTTC	12
AAATAAAAAT	12
CCGTTCTCGTTTC	12
TGCAAATATATATAGGAACCAACCTAATCGAGACACAAATCCCCACAAC	12
CAATCTGATCTAAACAACTTCAC	12
AAAACGGTTTTTGATTGTCGTTCTTAAAACGAAAATTTAGCAAGGTTTT	12
TCCTTTACCACTCATTTCCT	12
ATGTTCATTTCGAAACGAAATT	12
CTGAGAGACTGCGCATCGTTTTCT	12
CTGCATTTGAATTCTAATTCAAATCCTTCCGAGTCTC	12
CTTGCATATCAAGATCCAAAAAAGAAAGATGAATACAGGAAAAAT	12
CTAAATTTAAATAACGTAATGGTA	12
TTACACGCCT	12
GCTGCAAATGACTTTGAGGCATCGACCTCCGCCTACACG	12
AAACTGTTTCTACAGGAAGTTAGC	12
AAGATCCTTGTGGCAATTGAGATTAGC	12
ATACAATGTGATCGACAGA	12
CAAATGCCAAACAACGTGATTGCACAAATAT	12
GGTAAGACTACTGTTCAGCTGC	12
ACTTCAATATATT	12
AATCTAAAAAAATCT	12
TGAATGAATGGAGCGTAAA	12
AAACAACATCCAACATTGAACAAAACCTACCTGGCTTAACTGCT	12
GGCAGGGTAATGGGACAATGATGG	12
GGCACAAAAATAACAATAGAGGGACAATATGG	12
GAGGAGATGGTTCATTATAATATGAAAAACTGTCGAGACAGGAGAGGC	12
CTGTGATTGGCTGCGGAAACG	12
TACACCATACATGT	12
TCGACTTCCTTACTCTCTCGCTATCTTTATATTTTGGTTTTTCTTTTAGAGACTCA	12
TGCCCAGCGTATATATCTCCAG	12
GGGGGTGGGGGG	12
TTTTATTTTTATTTTA	12
AAATTCCCATTCACGG	12
AATACGGCCGAAGCCAGACAG	12
AAGTTTCAAGAATATGTGGTTAAAGAGATTCAAGGGTGGTTAGATTTGGTAAAAG	12
AGTGTTATTGCCAATTTTTACAAACCTCCACATCAGCTTCAAAAAGATGCCAGATT	12
TTTTTGGCTCACGAA	12
TTAAGAAATCTCTTA	12
TGCATGCCCTACACCCGTGTCTTTG	12
AATTTGGGGTTTCCACCCGGCGCCCAA	12
AGCATATCCATAACATCATTC	12
AGGAGAGGGAG	12
TATTCCAGAAATCTACCAACAT	12
TATGGCTAACATAGAATTTTGAAAA	12
TAGGTCTTTTAAAAAA	12
GATGTAGATGAACTTAATTTCTACTTCTCAACAGGT	12
GCCCCC	12
GCATTGGGAGAATGGCCGCT	12
CATCCTCTCTGTACTCTTCCTCGCCATCTG	12
AAAGGATTTCGATGCATGAGAAAAAGGC	12
ATTAATAATTTTTAA	12
GGAGGAGTTTTGTGAACCGGAGGAGGATGTACTATCGGTTTG	12
GCCTCCACCTCTCAATTCTACCAGAAACCCAGTG	12
AAAGATCTACTTAAAAACGTTAACAAATTTAGTTGATGAGAATCGAGCATAACAGAGC	12
GAAAACCTAGCCATA	12
GGAACAGAGGGCGTGGGGATAGAAGGAGTG	12
TATTCCTCCACTGCCCAG	12
TTAGCGAATGGAAAAAGTTAAACTAAAACCT	12
GGAGGAGGGAATACTATCGGTTTGGGTGGAGTCTTGTGAACG	12
CTTCTG	12
CAATCAAGCATCATACCTCAATGCCAAGAGATGCACAAT	12
CTCAGATGAGAATTTTTTTCAACTTGTACT	12
ATTCCAAGAATCCGCAATCAACATAAAAATACCCA	12
TCTGCTGCC	12
AAACACCATACCACACAGAGCAACCAACCTCGCAGACATAATAAACC	12
CAATTTCCGAGCACCCATGCGAGGAAGAAA	12
TTGCAAATGGGAGCAACCAGACAAATTAAGATACTGGAGATTCGTAAGATTCCCAAAAGAGTCTGGCAGCCT	12
CAGCAAACTCTACGTTAAACTCAAACCCTAGATCTCAGTCACACAGAAAG	12
AAAAAAAAAATAAA	12
GATAAAAGCCCTCATTTCA	12
GACTGGCCTGCTGGCGATGAGACTCTTCGCAGA	12
CTGCCTACTGCTCTCTGTCCA	12
AACATTATATTCCATTGTAAATCT	12
CAAAAGAAATAGGCGGT	12
ATTATA	12
CTTCTCATATGCATCCATC	12
AACCGGCCGGTTCGTACCA	12
AACAGAAAAAGCAGGTTTGGAGAC	12
ATGAAAAAAACAACCCC	12
TGCTTATATATTCTAGTTTTTCAT	12
TCAGGATAACAATGACGTCCGAAACTCCTCTC	12
GGAGGCAATTACCGCCGAAATCTTTAAAGA	12
AGTATTGTGAAGCTTTTTATAGTAGTTTGTAGAATC	12
ATGTAAAAATGGGTTTTACAGCAGTA	12
ATTTTGTGCCCAATACTCTCAAGTTTAACCTCC	12
AATGGAAATAAGTCT	12
TGGCCATGGTCATGGTGC	12
TTTCTTCAAGAAATACAACAACTACAGGCTCCTAGAA	12
CTCTGTTTTCAGGTGCAGGATTTGCTTCGAAGAGCACATACAT	12
TAATATATCAATCTAGATAG	12
TGTGTCAGGATTCACATTTGCC	12
CACAAATGCTTTGAATGATA	12
GAACACAAAAAAGCTTAGA	12
TGCCTTTCACCGATTTGGTGAGATACGAACAT	12
CCTCCCAGAAACCCTAGCGGGTCTAATTCTATGTCTAATTGT	12
AACGCATCACGCTCAA	12
CATCTTAGTGGCCTTATTGGTCTAACAATTTTTTG	12
TCTAAATACAATAAAATGAGGTAGAAATTGTACCTCACAATTCTCAAGATGTAATTCTGCAGTGATGTC	12
AATAGTTATAAACAATGCAAAGAGAGAGAGAGCGCGTATTTTCATACCATGGTGGAGGTAATTC	12
CTTTAGTTTTAATCA	12
ATAACAAGTATTGATTTCATAAT	12
GAACAGGAGATCGAAGAAGAA	12
AGCGCATCTTAACC	12
GGGATGGAGGTGATG	12
AAAAAACCAGAAAAA	12
TATATAAACTGCT	12
AAACCGGCCGGTTTAAGACG	12
AAAACGCTCCCG	12
TTTTCATAACTTTGCAATCCCCTCTGCAAATAAACTATAAAC	12
CATGGCCGCTAATAGCAACACTGT	12
TCATCTTTATGGCGCTCAGTG	12
ATTGATGCATTATATAAT	12
TTTTTCTCTACATAACCCTAAGACTTTAAAAAGAACAAGACTTCCATGAGAAGGC	12
AGGAGCAGCTCAACTATATGG	12
TGTTCGTGGTGTTGCAGCAACGC	12
TCTTACAGTTCCCATGCGATTCAGGGA	12
ATAAAAATAAAAAAA	12
CCAAAGAGGGAACTATCCCAT	12
AAAAAAACAAATTTGCAATATAAGCTATCCA	12
AACCTCTTCCTCGTTTTGT	12
ATAATTCAGT	12
AAATTGTCGAATCAGGGCTTAAGAATTCACAGAGGATACAAAATCCGAGCACAATCCACAG	12
TTGATGTTTTAGAACTTG	12
TTAATTA	12
TGCAGCAACAACAGTGGGAAATTTGTTTGAAA	12
AGTTTTGATAAGCACAAATCAGAGCGCATTGTT	12
TATCATTTTTGTTTTAAATGGGTTAAAATTTCC	12
ATAAACC	12
AGATTTTCATGCTCTATTACCAAACCAAAGGGTCGAGAGACCCACACAACTCAGCTCACGC	12
GGAGGAGGGGGAGATGGTGATGGAGGTGGAGGGGACTTGTAATAGTAG	12
TCTTCGTTTTTCCTTTTCCTTTTCTTTAATCTTCATAAAGATA	12
TATGAAACATAACGAAACACA	12
CAGGTTGAGGACCTCCCTTTT	12
CTGCCGCAAACGTTGTCG	12
TATAATCAATTCAAATGACATCACTTATGAGATCATTTATGCAA	12
GGGGGGCGG	12
TGGGAAGAAAATGAAAGAAACGA	12
GGGAATCTTACAAACCTACAACATCTTAACTTCAATGGGAGCTACCATTTGCAAAGCCTGCCAGACTCTTTT	12
AACATATAGTTGCTTCGGACGCAGTTGATTTTA	12
ATGAAGATTAAGGAAAAAGATAGTTATTTGGGTCC	12
GGACAACGTATTTGAATGTAT	12
GCCCC	12
ACTTATACACGCGTGGATACACAATG	12
TTTTATTTGAAGGAATCTGG	12
AAATAACTCTACACCACAAAAATTTAAATCTAG	12
CACCAAGAAGTGCTGTTGTTGAAAGTCCAAGCCATCCTACAGAGGTGACGAAAGAGCAAACTAAGAAGATTGGTG	12
AATGTCTGGCTTAACCAAGTTTGGAAGATATCCTCTA	12
TTGACCACCATGGGATCATCCGTGAGAAT	12
TATTTCTTTAGCACAATATC	12
GGGCCTGAATTCAAATCAAAGTCG	12
GAGTTCAACCCACTAGAGCTTTCTCCAGACC	12
ATTGGCAACGGAGGGATTGGCAATGCAGGGAGT	12
AAAACATTAAAAAAA	12
TCTGCCTACTGCTCTCTGTCC	12
AGGAAGATGAGAAGACTGAGTTCAGAGTCCCTTCCATACATTCTAA	12
GTAGAAGATAGAAGATATTCGGCAGACT	12
TTTTTATA	12
TTCTACAGGAAG	12
ATAAGCTGTGGTGGAAGGT	12
CCGCATGGAAACCCCAAATTTTGGGCG	12
AAAGACGTGGTTGTGAGTACATGAACATTTCT	12
TTGTTTGCAGGGTATC	12
TTTCAATCTCATAATAATTT	12
GTGTATATTTGGAATATATACAGTCTTTTGGAGTATCTTCAATTTTGAGA	12
TTTTTGTTGAAGTTTGATAACAAAAAAAATCTATATTAGTGC	12
AATAAAAAAAAAAAA	12
AATATCATATAAAATAAA	12
TAAATCAACGGCCTCATATAAAATATCTGGGCAACCAATAGATTCTGA	12
CTAAGTGAAGCTTAGCCAGTGTAACGCCTGCAACGAGTGATAACAGTGCAGCTTCTGTGGTAAGGT	12
TGAATGCTCCGGGGGGAAAAAACAACACT	12
ATGGACTTTGACAACTTACATAGGCCTCAAAACC	12
CTGGTGATTCTGCTACTGAA	12
ACACAAATTTTCAGAAAGAAA	12
CTGTTTCCATCATCGTGTTT	12
GCGGG	12
TACCAAGTTAAACAATATGCGGTACAGATAAATGCAAAAATCCGGGATT	12
TCGCATATCGATATTATCTGGACACAAACTTG	12
CGATTTTTTCGAAAAAATCG	11
ACATAGTAAAAGAGATCTAGTTACAATTTAAAC	11
CTGTGTTCGATTCCCAGCAGACTTTTGTCTGAAACACAAGTGGT	11
TCGGCCAGCTCTTTCACTGTCTCGAACAACGTGCCATTATCGTAAGTAAAGGAGGAGGC	11
TCTTAAAACAAACATTGAAGGACTAAAAATCTATTCAAAGGCAATACAGGTT	11
TGTAGAAAACAAAGGGAAAAATGAATCATCTTATCAC	11
CTCATCGCCAGCAGAACAGT	11
TTTAAATTACATGAGTAGTACTCTGCATGGAAAGTCTTAGTCCT	11
CAAAATTTAAGAAAACATAAAAACCCT	11
ATTAACTGTTTT	11
ACAGATAACACAACAAAACCTGG	11
TGCCTAAAAGTCCTCTCAATTAAGTTCATAATGGATATAATTGATAAAATTGTTT	11
AAGACTGCGCCCTCTGTCCTGAGCGCCTCTA	11
TTCATCTATTCATTTATTTACCAATCT	11
GAACAAAACCCATATACAGAGCCGAATACCAGAGCAGAGCCACAGAGAGCGAAACATTACAGTGAA	11
GAACAATATACGATCTTTAC	11
AAGCCATAGCAGTTGTACG	11
CCATGCGGCGCCCAAAATTTGGGGTTT	11
AAATTCTTGTGATGACTAATCTCCTGAAACCCTTCTATGCAGCACCAAGGGTTTAAAAATCATCAATTTAGGAAC	11
ACTACGGCTGTACATTAAGAAACCTATCAT	11
AAATAAAAAATAA	11
GGATGTGCACATAGGATATTGGTA	11
AGGGTGATTGTTTTAAGTATTGATTAC	11
CGATTCAAGCCACAAAGG	11
TGCCCTACACCCATGTCTTTGTGCA	11
CTGAGCGATTCC	11
TATTTTAATTACGTTGTATCATCTCATCCATCTCAAATTATT	11
TAGACTAGCCGTAGACC	11
CAGCATTTGGTAATGTTA	11
TTATTAAATAAATTAAACTTTCAAACCTTTCCCAACTTCAGT	11
CATGCATTGCTAACTTCTAAGTGTTCTG	11
TGAAGAGGCAGGGTTACCTGT	11
GCCAGCAGAAGAGTCTCATC	11
ATCTACAACTGTGAAACCCTCTCTTAAAGGCGCAGACCCCTTCTCTGTTAGAAG	11
CATTCTTACAATAAAAAACAGT	11
TAGGCATGGTTTAGGGTAAGCCAAGAAAACCC	11
CTGGCTTTACTCCTCTTTGCACCCACA	11
CAGGCTTCTTCTCAGCCA	11
TGCTGAAATAACTCCCTGAGAAATTCTTCACAGGAATCAATCCCCGATCGT	11
GGGATGAATACTGGA	11
GAAAAGAAAGAAGACGGAAAGAAAGAGGCGGAGAAAAAGGCACAGGAGAAA	11
CAAATTTTGGGCGCCGCGTGGAAACCC	11
AGGTAAAGTTCCCAAGGCAT	11
TTGGATAATGTACAAACACATACAATAAT	11
TTTTATATTGAAGACTGAGACTGCG	11
TCCGGGCAGACAACTACCATCAACCCC	11
TTATGTTTTTTTTTTAAGTTATGGAAATTCAGG	11
AGGGATATATTTGCCAA	11
CCAATAACTATGTCCATGAATACATAACTAAATAACAA	11
GCGGATCAAAAACTTTAAAAACACTGTAATATTAAAAATT	11
AATAATATAAATATA	11
AGAGGGATATCTATATCTTCGGG	11
TTTTTTATAAACATTTCATGAATATTAGGAAT	11
CACTTATTGAGTGACACAT	11
TTGGGCACGCTACGCATCAGC	11
AAAAATATATATATATT	11
GCTGTTGAACCAGGA	11
TAATATTAATCCCTTGGGTT	11
CTACATAGCAGCCATATGGTATTATACATCAAAATGTACACAAT	11
AAATGAGGAAGAGAAA	11
TGACAAAATATTCA	11
CAGAAGGAAAGGAACACGATAAAATACCAAAATAAAAGGTG	11
CAACGAATACTATTGATATAGACTT	11
CCAACCACTGATAACAGAGTTCACGTAACTGAAAA	11
AAGAAGCAAGAAATACAGACAAATCTTCCACTCGTACCTTAGCCATATCAACGCCAATATCAGTTG	11
ACTGAACACAATCCCTTGAGTTTCAGATGCTAGCATCGGTATTTTCTTGTGACCTTATTTGCAGAGC	11
CATCTTAGTGGCTTATTGGTCTAACAATATTTTG	11
AAAATGGGGTCTATCCTAGGTT	11
AGCTAATCTAGGTGCATGTACACCAACACA	11
TATTTTTTGTCTCTGGCGAAGTCTAGAGACCGAGTG	11
ACCTGAGGCCTCAAATGACTGTGGCGGGAT	11
TAAATAGTCTACATTAATAAT	11
ACGGAAACCAG	11
ATATAAATGGTGGGAATTAA	11
TCATCAAAGCATCATGG	11
TGCTTGTAATTACATCTTGATC	11
TATCAAAACTTAGTAA	11
AAAAAAAACAAAAA	11
CTAAGTGGCAGCGTTCCTTCATCC	11
GGGTGGGGGGGGG	11
TATTATGAAGACAACAT	11
AAGGCCAACAATAAGGCAGGTTTTGAAGATGATTGAGGAGGTCAAAG	11
ATGTGAGAGAGTGGTGAATATTACATGGAA	11
TTTTGGACACCATTCTATTTAATTTCTAAACGAGGGCTTTAT	11
AATAAATATATGTAGTTAGTAATA	11
TTTAAAAATTAAATCATCTATACTT	11
ATTTTTTGATCAAGATTCATAGCAAAAAAGACTAAACTGCGC	11
CTGTGTTTTCCAACCTCAGTTAGGGTTTTTAGTCCCAGCCA	11
TCAAATGTCAGCTGAAACACAAAAATGTACAGTGGACCCAATTGTCAGAGTATGAAAATATAGCAT	11
TTATAATGGAAAATTGCAATTCAGCCATTTCAGACAAAGAAATATAGCATTACCGTGGTTCTGCCGTCGA	11
TATTCCTCTGCTTGGATTGGATTAGCTTACG	11
ATATTTTGGCTGAGGTCTGTGTAGTGTGTTTTGTGTTGGAACCTTTGATTGATCGT	11
TTTTTGAAGTCATT	11
ACAAATAATTTAAATA	11
TGTAATTTCAGGGTTTAGAACCCAGGTCCTCGGTCTACTTGTAATACGAACTAGTTTAACTTATGTGGA	11
AGAAAGAAGATGGAAAGAAAGATGCTGAGAAAAAGGCACAGG	11
TAAGTTAAAACAGTTCATATTACAAGTAGACCGAAGACCTGGGTTCAAAAACCTGAAAATACATCCACA	11
ATAAAATAAAAACACATTAATATTAA	11
TTCTGGGCAGAGTTGACCAAAG	11
AAACTCTGTTATGG	11
AGACCCACATCAACAAAAGTTCCACCC	11
TGAAACTACTCGAAAGATTTTGTAGGCAAAATAG	11
GGAGGTGGAGATTCTGTGGGAGGTGGTGGAGATTTGTAGTAATACACAGGA	11
AGGAAGGGGAGAAATCCATCA	11
AGGAATCATCAAAAGA	11
CTGCACCCTCTGTCAAGC	11
CTGCTGGCGATGAGACTCCT	11
AACTCTGAGACTTTAAAAGGAACAAGACTTTCCATGAGAAGGCTTTTTCCCTGAG	11
AGCGGCAACAAAACTGTAAATGTGTT	11
CCGCCATCCTCGAGAAGTACGTCC	11
ATTTTCTCCGTATCAATTTCCACATCCTCAGAAAACGCAACACAACATAGAAAACAAAACAACTCT	11
GTTTCGATTCAGTAACTGCAAAGA	11
TTTCAAACTCCACAGCTCCA	11
CACATAAGAG	11
TGTAAAGATTGA	11
ACAAATGTATACTAAGAAATAGAAACA	11
AATCGGCCGGTTCCACCATA	11
GCAGGACTACAGGCCACCTATGGAAGCAAGAGGCCCAATGCCGGGTGACCG	11
CTTCTTTTTCTTC	11
TATTGTTGATTCAATTTTCATAAACCACTCTCAGTTGTTTCTCATTGTCTGGCCTAAGGCCACCCACATA	11
TGCTTGCCAAAAGCCAGGGAAGAAGAACAA	11
TTGCCAAGTTAACCACATTGAATTACTTAGACCTTTCTCAAAATGGTCTCACTAATAACATATTTAGAACCA	11
TTTGTGCCCAATATCCTCAAGTTTAACCTCCAC	11
AATTAGTTAGCCCAGTTA	11
CTGAAGCAGATAGACAATATAATTGCCA	11
ACTCGGCTTCCCGCCAGACATCCCTTGAGA	11
GGACTCCTGCTATAACTCCTCCTC	11
AATATCAGAGGGATTGCAGTTTC	11
ATTTATAAATAAAACG	11
TGGGTGAGCTTAGGCGTAACCCCTCTCTTCCTCCTTCAATGGGGCGCCC	11
AAAATATAAATATAAAAATTA	11
TGCTTCTAATGATACCCATTTGAAAAAAACTTACAATTAAATTGTT	11
CTAATCTAAGTGCATGTACACCAACACAC	11
TTCAGTCACTGCGAAGAGTTTCAG	11
TTTTTTAAAAGACCTA	11
GAAACCGAGGCCTTGACAGCGATGTGATTT	11
ATAGAAATTAATGAGCCATATACCACAAAGATCAACGAGCCATGTACCACAAACCC	11
ATCCTGGATCATACCCCTGACTGTACCTTCGACCAT	11
AGGGATGCTACCAATGAAATTGTTTCCAGAAAGATCTAGAGAGGTCAAGTGAGTCAAATTGCAAAGGGCTAC	11
TTATTAAAAGGAAACT	11
CTATCTCTTTGCGGATTCGT	11
TGTAGAGAGATTCAATA	11
GTCAACTACTGCCTTATAAGGCAAGGGCTTGCCAAGCAGGTGCAACCCCTGATGGCC	11
GTGAATATATTG	11
AATGTCAAAACAGAGGGTACAGTGAAAACATCCAAAGGATGTAGGGATGCTGTGAGTAAAGTGAA	11
TATAAATACTAAAAATATTCCCATATTATTAAATCTAAAC	11
GAGGAGTTTTGTGAACCGGAGGAGGATGTACTATCGGTTTGG	11
TGCTTCAATTGATACCCATTTGCAAAAAACTTACATTTAAATTGTT	11
GCTTTACCAGGATTTCACTAGAGGCAGAGGCTTCTAATA	11
AGAGGAAAATAG	11
AAAATTTAACTCACTAC	11
GGCAAAGTTGACCGAGAATCCTGGGCAGCAGTTTGACCAAAGTTCTG	11
AGCAGAAGAATGCGAACCTT	11
TTGCCGATATTTTCGCCGATATT	11
GTGCATCAATACATAACGTGGACATTCATAAGTAACT	11
GCTCAAAGAACACACAAATGT	11
ACCAACAATTAAATAAATTAACGTAACTAAAG	11
CTTTGAAAACTGCACAATACTCTGAATG	11
AAGGAAAAGTCTCTGGG	11
TATGGCATGTGAGCTG	11
CGCTGTTGATGGTGTTGC	11
CTAACCACCATTGCTATC	11
AAATTAGTCCATGCGGACGGCCGTAATAACTCTAAATA	11
CGCTGCACCAGCAGC	11
AACAGCGGCAACAAAACC	11
CACCACACCCAAACCACCCGC	11
TTATATACCCACCGGGTTTCAATTTGA	11
AATAAAAATTAAAA	11
CAAAACAAATCACAGAGAAATCTGATTCTGGTTTA	11
CATGGAAAGTCTTATTCCTTTTAAAGTCTCAGAGTCCGGAAAAAAGCATTCC	11
AACATCTGTCAAAATGCATGTAAGCG	11
ATTCCGCAGCCATCTGATG	11
GGCTGAGTTCACACCAAAAAAA	11
CCAACTGGTCTAAGAATTTAGTAAAATTTCAATCAACAC	11
TGATATATATATTGAAG	11
AATATTATGGAGCAACTAAACGAAAAACTCACCAACAACTCCAACTACAACCTGAG	11
TCTTAAGATGTGATCCTTCAAAATAGCACCCTTCTACTTCAGGACTACAGCAAATAA	11
TGATGATAATGGTGAACCTAATGTTATTCCTACTACTGA	11
TTTTCCAGGGTGCTGAATCCAAATATGCAGTTAAAAAACCA	11
TTCTCTGCTCAAGAGACCAGATGA	11
AGCAGTTTAAAGTTGTTAAAAT	11
GGAGGGGAATTGTAGTGATAAGGAAGAGGAGGAGATGGCGATGGAGGT	11
CAACACATAGCCAGTCATAGATAAA	11
TTGTTCTGTAGCTATCAAACCAGTCGATTCCCACTAATGCCTTAAATGATCCCACCACCTTTG	11
GGGATCATCAGTCTCCGATGTTCTGAGATTATGCAAGACAGAGC	11
TTGTGTAGGGCATTAAATCCAAAATATAGTATGAT	11
ATTTACAAAATAATTAATAAAT	11
GAATTCTCCCACCATAACA	11
AGTGAGCTTGTTTTCAAAAGGTCTAGGGAGGTCA	11
ATAAATTGTATTG	11
ATCAAATTTGTTATCTTTTATATATCTTTGA	11
TATTAGTAAACTTCCAAAC	11
ATAAAAGACAGGGTTTATTTCTTCAGAAAAAAAAATCTGAAAACTTCTATCCAACTA	11
CTGGTG	11
GGTTGTCATGGTTGAAGA	11
TAAAACTCAAAATATTAAATATATAT	11
TTTTAG	11
TGTAACCACTTATTTTTTAATGAAAACAATGA	11
GCCACACAGGCAATTCT	11
TTTAGGGTTTACACTAAAGT	11
TAGTCTCTAGGTATCTCGAGTGGCTGTCATTGCGGC	11
CAATTAAAATTCCAAACACT	11
CTCAAGACTTGAATTATGGAGGTTTCACAACTCTTTAGACAT	11
AAATGGGCGGTAGTATTAGATAGATGGT	11
CTCGAATGGAGGATTTTTAATTATCTACAA	11
TTGCTGGCTAGCTCACACCAGCTTC	11
TACCTCTCCTGTTAC	11
GTTGGTAGTTTTAGTAGTTTT	11
AAGTGGGGAGCAAGAGCGA	11
GTAGATTTCGGAAATTTTATAGAACATATGAATAACCCTATAGT	11
CTGCCTCGCTTGATAG	11
CTTTCACCCAAC	11
ACTTAGGATAAAATGA	11
AATATTGTTATGGGCATGCATTT	11
ATTCATC	11
ATATATAAAAC	11
AGTTGAAAAAAAAACTGATCAATAATGCCTCAATACCTCTTGATAAGTGGGTTT	11
TCTCTTCCGTCAGGCTAGCATTAGCTTTTTGTG	11
AATAAAAATAAGATAT	11
ACAAAACACAACCAGAGCATA	11
TTCTACAGGGACGCAG	11
TTAGCTTAGAAAGTGTGC	11
ATTCATTTTGATA	11
GTATTTATTGAAACACTCTATGGAATAAG	11
TTAAAAACCTGAAAAGATTAT	11
CTCTGCAACACCCCGCCCTCTGTGACTCTGTTACGGTATTCGGTTCTGCTTATGAATTCTGTCTCT	11
GAGAAAGAAAAGAGGGAGAACAAG	11
ATGTATTACAAACAGTTACTACAGTGGCAT	11
CTGAGAAGCAGCAG	11
TAAATTTGTTGGAACTTCATAAGGTTGAGGCTTCTGTTT	11
AATTTAATATCTGATTGCACCATGATTTTAAAACTAGATTGTTATATTACTCTAATCTATG	11
CACCTATGGTCATCATTATAAAGGAGGAATAGAGTAAAGCATTTTGAC	11
TTAGATCAAGGT	11
GGTATTTTCAATTAGATGTGTTTGTGAGGATCTGGATTTAAGAAAACA	11
AATTATTCACTGTACCGAATCGTAATTAACG	11
AACCCAGTGGTAAATGTGGCAGTT	11
TTCATTTATAACCATCAATCAATGTTAAACAC	11
AAGTCTGTGGTATTACATTAACGTTGTC	11
GTGCTATTCATTAGATCAAAGCTGCTGAAATTATGTTGATATCTCGTGTTATCT	11
ATCGTAATTACCTACACGACAAGGGAGAGGAGGGAGATTCGATTCCCCTCGC	11
AATTTATGATGTTGATTATCTGCAAATTTCTCA	11
TGTTGAAGAAAGTGT	11
ATAACCATAAATAT	11
CAACCATGTACAATTTT	11
CTTACTATGTCTGCCAGATTGGCCGTCTCTGTGCGGTATGGTGTTTGG	11
TATAAAATT	11
CCATGTTAACAAAGAAAAGACC	11
CAGTTTTCAAAGCAGTCAAAGTATTGCG	11
GTGGCG	11
TTTGTT	11
TGATGTTTGTCAGTGGGGTTCTTCATCCAAAGTTTTTGGATTCATAAGACG	11
AAACACTTTAATGAAATCTTACATCAAAATTCCCT	11
TGAAGCATGACTGCAACCACCCAAAG	11
AAATTTGGGGTTTCCATGCGGCGCCC	11
CATCTAAATATCAATTGAGAG	11
GAAGTCTTGTTGCATGGCCCCAAGAGCCATCGTGAGGCTGTCAAGCACTTTGGAAG	11
ATCTGCAGTTTTCCTTTGTTCAA	11
ATCTCCAACTGTGAAACCCTCTCTTAAAGGCGCAGACCCCTTCTCTGTTAGAAG	11
GAGGAGGGAGAGTCAGAAGGGG	11
AAAAAAATTAAA	11
TGTTCTTCTTCCCTAGCTTTTGGCAAGCAC	11
AAGATGAACATTCATTA	11
GAAGATGGTCGAGTTATTCAAACGGCTTCGACACCGACTGGGCATCGA	11
CATCGATCACGTTAACATTGCTCTCCGTTGCAAGAAAGAAATGGCC	11
GATAGACGATAGAAGGTAGAAGATAGAA	11
GAATAAAAATATCAAAATT	11
ACACCTACACCACCTGCATCG	11
TTGTAAATCTGTCCATATGGGCTG	11
GATTCTCATGCTCTATTACCGAACCAAAGGGTCGAGAGACCCACACAACTCAGCTCAGGCT	11
TTTTTTATTTTCAC	11
CTGCCTTGGGGTT	11
TGGTTAATTAGGTATAAATGCAATAATAA	11
GTGCTCCCAGAACCAAATGAAGGA	11
AGCACATAAAACATAGATCATATACTGCATGATAACAAACTGTTGACGT	11
ACAGAGAGCGCAGGT	11
CACAGAAACAGGTGGCT	11
AGAGAAGCAAGAGAAGAGCCACGAAGGCC	11
ATTTTATGTAGTAATG	11
CTTGATTTACTTGATGACAGAATCCCTCACTCTCCTGACTCGTAT	11
GCCCAAAATTTGGGGTTTCCATCCGGC	11
CCATTAAAAGAAGAGCCATACGCTGCCATAAA	11
TTCAACATCGAGAGCTAAGGTACTGTGTTAATTTTAACG	11
CTTTAATACATCATGGATGA	11
GTTCACTGTCCATAAAC	11
GAGATCTCTCTTCAGGTGTGG	11
CTTTGAACAAGCAAGTCATACACATAC	11
GATCTATTATATTACAACAATACAGGGTG	11
GTGGCGGTGCTCTGTCGTAGACGTAACTGCCCCCATACC	11
TGAGTGAT	11
TAATCATCAAATAAACAAA	11
TAATGGGGCCTTTTCGGGTTTTAA	11
AATTAGTTGTGAGTGGTTGAACAT	11
GGGGGGTGGGG	11
GAAAAGATAGCAAAGAAAACAAGT	11
GTTATGTGCGGT	11
ACAAATCACCCTATATTGATGAAATAAATATT	11
CTGATAAAAAAAAACTTCTG	11
GGAGATGTCGGGCTGTAACTT	11
ACATGCCAGCTTATGCAATGCACAATCCAACAATGAAAGAGCT	11
TCCTGTAGAAGCCCTTTCTCAGTTTTCGGGCT	11
CTTGTTAGAATTGTGGATAATGAGTTGTCCCTCAGA	11
TGGCTTCTGTTGGCTTCACGT	11
AGAGGGATTCACCTGAAACTGTGCTGAAGAGCACCTTCCTCTTGAC	11
AGTTGTGAGTAACTGCACACAACATTGAAGAGAAAACCA	11
AAACAGAGCTGCGGGGTTTA	11
AAATTATCAAGTGATACTCCACTTATCATTCAAATTTGATG	11
TAACCCTACCACTAAAC	11
AATTCAAGCTATGGTTACATGAAAAACTAC	11
CAGGATTGATGAGTTCTCCTGTCGAGGA	11
TTTCAAGAATTGTT	11
TTGCATCTATAGTTTTCCATCGAACAAATGTACTTAAGATTG	11
TGCCTGCCTCTGTCCTGACATGGTATGCGTTAG	11
GACCTCAAGACGGCTGCGT	11
GGACTTGCAGCCCTGCCATAATCAGCACCACGCCTCTCTGGACGCCTGGCATAAACA	11
GGTCTG	11
ATAGCTCTAACAAATACCAATCTCAAGCAACAACTTCT	11
TAATTAAAAAATACGAAAGT	11
CAAGAAGCCTTGAAGCGCGCAAAAGATGTTGCACAGGAAAAAGGAAGCCAGACAGCAGAGCAGACA	11
GTAATAAATCTATAATCATAAAAACTGGATTTAGCATACCT	11
TAATTCATTGTCAAAATAAATTA	11
TCCAAAATTTAGTGTTTAGTGTTGTG	11
AAAAAAAAACAGAAAAACA	11
AGCAAGCTAGGAATCTTTAGGTCGCAGTCTCACAGCAGAAACTCGAGAATATAGGTTCTGAGAT	11
AAGAAGCTTGCCCCTGCCAAGGCTGTAAAGAAAGTGGCTTTACCGAAGCCC	11
GATATCTCCAAAACAACAACCTGAGCGGTAGTGTTCCAGAGTAGCTATCTGAACTGAAAAATCTTT	11
TAAGTGGTCACCACCAGAAAACA	11
AGGGATGCCACCACCACCACCACGAGC	11
ATTTGGCATTTATCAAATTGCAGTATGAAGCAGTTTGGCGAGTAGGAAAGT	11
AGGATGATGAAGACCATGACGAGAC	11
TCGTATTGTATAACTCA	11
ATGGGAATAAAATCTATA	11
AGGTGGGCGCTACGCACTC	11
TTGGGTTCTTCGGG	11
AACTGTTTAGTTTATAAAAATGTACATACCCTATC	11
GAGGGTCCAACAAAACAGAAA	11
ATGGGATGCAGAACCAAA	11
TATTCATCAAGTTCTGTACCTCTGGAATTGGGTCCAGTAACTGCATAACAACTTTGAATTTAC	11
AAAAAAAGAAAAAGCAAGT	11
GAAGGATCTCAGGGATCGCGTGAAGGA	11
ATGAGATAAACATGT	11
TGCAAACATACAAGAATAACTATAAATAAACAAAAGCAATATAC	11
ACTTATTTTATGACCACTGATA	11
CCTTTCGCCGACTTGGTGAGATACGAACATTT	11
ATACTATCGGTTTGGGAGGAGTTTTGTGAACTGGAGGAGGGA	11
ACATTCATACATCCCACAAATTCT	11
CCTCTG	11
AAAACGCAGTCTTCATTACA	11
CTTCTCTGCCACTTTCTACTTCCC	11
AAGTTGTGCATGCTATTGAGGTGCCAGCTGTTG	11
TGTTCTTCTTCCCAGGCTTTTGGCAAGCAC	11
AATATTAATATATCATATACAATGTCATT	11
ATTGCATTAATCTTGAGAAACGTAACCTCATCCCAAATTG	11
TTTTTCTCTCTGTTTCTTCCTTC	11
ACTATGACAACCACTAACATAAGTAAAAACTAAAAAG	11
TATCACCTCTCTTATGTCACTCCTTA	11
GAATTAATCAGTGT	11
CTTCGCATTTGTATGACTAGTAAAGATTAGAGTACAGGAATTATTGGATACCCACAAGAG	11
ATAGCACTTGTATAGGCTTTAA	11
GTGAACAGCAGAAGGTGAAGCTGCAGGGCTGAACGGAACAA	11
TAACCTGTCCTGGGACTCCTCCCCACTCTTTTTCATTGCAATAAAGTTTA	11
TTAGATAAAGTGCAAAACAAACTAAAACAAATGT	11
TAGATTCCAGTAGCCACCAAAAAACCTATGAAAAT	11
GAAATCTGGTTAGTGGTGTTGATATATTTGATTTGCAG	11
AAAATTAAAAAATTATAA	11
TAAATATAGCCTATGCCTCTAATGATAGGTTT	11
CATGTCTCCACCCACATGTTTCACAACTGAACAAACACACATTAAC	11
CAAAAGGTTTTAGGAAATAATGATTAGGCTAAGGTCATCTTAGATCATAAAGAAAGCAACTCTTGTGCA	11
AGGAAAAGCAAC	11
CCATAATTTTAGCTGCGCTCTCTGT	11
TTGACCGCCTATTTCTT	11
ATGTAA	11
CAGTTGTATTGCATTCGCTTGTGAGCACGGCCTC	11
AAGAGGGATATCTATATCTTCGA	11
ACAGTTTAGTAATCTTTTGCAGTTTC	11
GACCGCCTCCGCCTCCTCCAG	11
TTGAAATTTGTTGTCCCGCCTTGTG	11
GCGCCGGGTGGAAACCCCAAATTTTGG	11
GAAAGACCATACCGTGACCAATATTCCCTATCCGAGTTGCTAGAAGC	11
CCCAGT	11
AAAGAGCGAGGGAGATGTTGCAATGAGAA	11
AATGCAATTACAATTACAAAGATTCTTCGTCCTTTGCC	11
AAAAGAAAAAGAAAACAA	11
AGCTGCAGAATTGTGGTTC	11
TGTAATGAAGACTGCGTTTTTAT	11
GAGGCGGCTGAGGCT	11
CTTGTGTGTTTTCC	11
CTATAGCTTGGTGATGTGGGA	11
GATATTTGCCTTTAATAGAATCAGATTT	11
ATATAGATAGATTTATTTGAGATTGAA	11
TAAATTAAATAAAA	11
AGAGAATGAAAAGAAGGG	11
AGCTGCGGAATTGTCAGAT	11
ATTTCATAAAATAAATAAAT	11
GGAAATGCTATGGGCCTAGGAGGAGCTTTATGAACCAGAGGG	11
AATGATTTTTTCTAAAGATTAAGCCGACAGGAC	11
TAATCAATGAAACTAGAATGGT	11
GAAGACTCTCATCGCCAGCA	11
GAGGCTCAGAATGAG	11
CACATTTGATCGTCCTACAAGGTGGTTCATTCTGTGCCACC	11
TATGTGGTATCTTAATATAATTTG	11
ACATATTTTT	11
TAAATATA	11
AGTGACAGTGGAAGT	11
GTTCTCACACGTGCTCAACAT	11
CCTGAACGTTAACGCATTGATTGTCTG	11
TAAATCTTAAAAAGTATAAATGATT	11
TTTGTGCCCAATATTCTCAAGTTTATCCTCCAC	11
TCCTTATCAGTCGAGCCCCCTAAAGCA	11
TTAATTTAAAATAAAAAAAGAA	11
CAAAGAACTGAGGTTTAAGGATTTAA	11
CGCCCGAACGAGTTCACACGGGCGCCCTCAAACGACC	11
TTCTACAGGAAGACAGAGAACTGT	11
AAAATCACAACAAACCCC	11
GTGTTA	11
TATTTATTTATATTGATTTTTTA	11
TGCCACAGCAAATTTGAACTCT	11
TTTTAAATGAATAAAAGCATT	11
CTCCCTCCTCTCCCAAAAATCGCTCCGCTACCACAGTTGAGC	11
CCACTGGCTCAAATTTTCCA	11
ATTTCTGTGAATGATGCGAGTTACCTATGCAAC	11
TATTGACATCGTCTGTCATATCTCAAGCTTCTATGGTGTTCAGGTTTGACTTCATAATATCT	11
TAAACATAAAACATAATAGAGTATTTTTATTACATAGTAC	11
GAAGATGGTCCAGTTATTCAGACGGCTTCGACATCGACTGGGCATCGA	11
GCAAGTACCACTGGCACTCACC	11
TAAAAAATATTTAAAAACAT	11
ACAAAACTCCTCCCAAACAGATAGCACATCCTCCTCCAGCGA	11
AAAAGCATTCCCATGAAAGTCTTATTCCTTTTAAAGTCTCAGAGTTAAACAGAGA	11
AAAAATGCTATTCACATGC	11
TTTCATGTGTAGCT	11
AAAAGAAAAAAGTAAGGAGAAGG	11
AATCTTCTGGTAATATTTTC	11
GTTCTAAATATTAAGTTAATTTCACCACCACCTTTTTAGA	11
CTCTCAAACATTCTTTGGAC	11
CAGATTCTGCAAGGGTAGCTACGACCATTTGGG	11
TATGCGTATATGTTGACTGTGTA	11
AGACCCGCTAGGGTTTCTGGGAGCACAATTAGACATAGAATT	11
GTTAGATTCCCGAATGAATCTGGAAGCCTCTCTAATCTCGTGCCTGACAGATTGAAACGTTGCAGGCTT	11
ATATAAGGGTGTATGTTATT	11
AAATCAATGCCCAAGCGCTGCCCAAGATGAAAACATGAGGCA	11
ACATGCAAAAAATTGTTAGACCAATAAGGCCACTA	11
GAACAACAGATCGAAGAAGAA	11
TCTACCAGTATAACTTAACTGTTTTTGAT	11
TTTACTGCTGTAAAACTATTTTTACA	11
GTCAAATTGGCTTTGTATGCGAAGTCTGA	11
TGGCAATCGGTATGTAGAAAATCAGTGCA	11
ACACGCTATCCAACACAGCCTCAGAGAGCTCCAACAACCC	11
AGTGTGCATTACCTTGTAACGTAACCAGA	11
TATTTTCAAAATTCTATCTTAGCCA	11
AATATAATACAAAAACGTTTGCC	11
CCTGAGACCAAGTACTCTGAAAACCAACCAGATCGATACAA	11
AACCATTTTAGGGGACGCATGCGATGAATTATC	11
CTATCGGTTTGGGAGGAGTTTTGTGTACTGGTGGAGGAAATA	11
CCACCACCACCTCCAACGCCTCCG	11
TGAAAAACCCAGAAG	11
TTTATGAATCTGCAAACAAAAGTGAATCTGTAACAACTTACCATAATAACCATTTATGCACA	11
TCCATTGATTTGAACATTG	11
CATGGTTTTGGATGC	11
CCTTGCTTGCTTGTTGTC	11
GAAAATTTAATTGAAAATGTTGAGCATGTT	11
CCCACATCACCAAGCTACAGC	11
TTTTTTTTTTTAA	11
ATACCAAAAGTGTCTTCCCCACTGTATGTCATATCT	11
CCAAAATGAATTCAATTTCT	11
GAGGGA	11
TGTTGGTGTACATGCACTTAGACTAGCTA	11
TCTTAAGACACAAATCTTCACTTAA	11
TATAAAAAAACA	11
ATTTGTACTCCGGGGGAGGAA	11
TTCGTTCGGGGCGTGCACACATGGAAACCCCAAAT	11
TGTCCATAATTTTAGCTGCACTCTC	11
ACAACTGCCTTTTTAATAAGCC	11
TAATCAATGAAACTGGAATGGT	11
ATTGAGAAACGCACAACACATAACAAACTCAATGGAAGCGATGTAACAACTGGCAATGGGAATGGGA	11
ATTTTATAAACAATAATTAATATAAACTTGAAAATAAAC	11
GCGGCAACGACAACGTTG	11
ATTTCTGCAAGTGTGAATTTCA	11
CCACAATATAATTAGTGTGAGCAAA	11
AATACGAGATAATCTAGTGTG	11
TAATAAATTGATAAAA	11
TAAACTCCACAGCTCTGTTT	11
AAATAAAATAATTTATTAAATATAA	11
TTTGAAGCGAGGATGCCTGTG	11
AACACAGTCTTCATAAA	11
ATGTATATAAACCTA	11
AAAAAAAAAAAAAAAT	11
TTATTAATAAAAGGATAATATATCTGTACATTCCTAGCAAGTCAGTCCAAGTACACTGCTGAC	11
CATACTAGACCCTCCTGTCGTTGTCGTGGACAGAGTTCTAC	11
AAGTTGGAAAAGGTTTGAAAGATTAATTTATTTAATAAACTG	11
AGAGGGAACTTATCCCACCAAT	11
AGATGGTAGTCTGTAACATGA	11
TAAAGCATCCACACATAAAA	11
GACTACAGGCCACCTATGGAAGGAAGAGGCCCAATGCCGGGTGACCGACAG	11
AAATAAATTAAACTTTCAAACATTTCCC	11
TTCTCTGGCGCACCAACGCTGCCTTTGTAACGCAAGTCTGTCCATGATG	11
ATGAGGTTTGGTATAGAGCTGATGATGATC	11
ATAATACATGAAAACCCTAAA	11
AGTCTACTTGACATATTTAGTC	11
TTGTCCTGATGATGAACCACATTAG	11
TGTAAACATACCTGAAAGGACATGTGAGTATCCATGGGATTAATATTC	11
AAGAGCGAATTCAATTATTTGATCACATTTCATCGATAAAC	11
ACTTTCACATTCACTTTGACCACTGCGTAACCTTATTCGTCGTTGCAATCTTCTGGTTTGAAGTCAAAT	11
AGCAACAACAAAAGCGAC	11
TCTGCTCGCTTCGGCGATATTGTATGATGAAA	11
ATTAAACTTAAACTTAC	11
CACAACCAATGCTAAACTTCTATAT	11
CAGTAT	11
GCATTAAA	11
TATGTTTTTTCCATTC	11
GAAAATCGGCGTGAGCGGAGCCATGTGAGTCACTCGACCCTTCACTTCAATAACAGAACAT	11
ATGAAGAGAAATAGTTC	11
AATAAAAATAAAA	11
TTGATGTTTAGTTTTGTGAAAAGTTTC	11
CAGACAGACTAAAACAAACACCACACCAGAGAAACCAACCTCG	11
TTAAATATATAATAAATAAAAT	11
GTGCTCCAGTAGGTCTTGATTTCGTTGT	11
CAATAAATGTGAATACCTGAATG	11
TTTGTTCCATCTTTATCTTGTT	11
TTAGGGCTT	11
ACAAATTTACAAAT	11
TTTAAATTACATGAGCAATACTCTGCATGGAAAGTCTTAGTCCT	11
CTCAAGTACTGGCC	11
GCAATTGGACCAGCTCACTTTTCACATACCTTAAACCAAAGGAGCC	11
AAGAAAAATCCACATCTTGCATTTCC	11
GAAGCAATAGTCCAATTTCTTCTGACACCTGTTTCAAA	11
TAGAGAAACTGTCTTTGCCAAAGAATACAATA	11
GTGCCGGTGCATTTCTACT	11
ACAGAACACATCTCCAACTTCATCACAATAAAAGACAGCATTTTGCAGGAAAAAAAGATACAGAAAGAC	11
TGATATAATTCATCCTCTCTATTGT	11
TATAACAAGTGGTATCAGAGC	11
TCCTCCACCACATGGACCTGTCTCTACC	11
TCAGGACAGAGCAGCGC	11
TTGTTGTAGGTCAATATATAATTGAA	11
CAAAAACACGATAACGGAAA	11
AGGGGCGCTACGCGTTGGGCA	11
ATATGCGCAATTTCCGT	11
TTTAGACATCTCAAGACTTGAATTATGGAGGTTTCACAACTC	11
GTTCCTTGGTATATCTGTTTC	11
ATTGAGGCATAAAAAACCCAGCAACCTTTGCAAAAAATAGATACAGATAGTCC	11
TTAACAAATCTCAAAGGAATAGATCTGTCCGGATGCAAAAGTTTGAAGAAGCTTCCGAAATCGTTGGGGGAG	11
ACTGGAAAGAAGTATTTACCCCAAATTTAAACCTTTCAATCAAGACCTC	11
AGCAGGAGTCCAAGGAAGGAGTTAC	11
CCAGTATCCCATCTTACAATTTACCTGGTCAGGATGTATATGACAAGGGAAGCCAAGACATAT	11
TCCTCTTCTGCAAGCGAGCGTGTCCCTGTTTATCTGG	11
AAATATGATAGGCAGAATATGCGAAACAAGATTTTGGTATGGTTTTTATG	11
TCACAACACAGGT	11
CTCTTCATTGCATTGAGGCAATCTGCTTCGTATTCAACAGGAGAGGATGATATGAGTG	11
TTCTTTTTGATCCCTCTGGAGTTAAGATGGA	11
ATATAAATTGAATAAATTAATTAGGAATTATACAAAAGTTATG	11
GATGGTATGTAGTCCATTAATAGGAGTATTAAATG	11
TGGGACGAAAGAGGCATCGGA	11
CATTATTATCAT	11
CAGGTGATATAGTACTCTAACCAGTGCTTCCACCTC	11
GCTCCCCATGTTCTATATGACCCAATCATATAGGGG	11
AGAGGTATTATATGGG	11
AATTTATTTTTAGGTCCCTTTACTGTTAGGGTTTTATGGA	11
CTATCGGTTTCGGAGGAGTTTTGTGAACTGGAGGAGGAAATA	11
AGTCTCTGCGAAGAGTCTCATCGCCAACAGGC	11
GGCCGGAGAGTCAAA	11
AACGTGGACATTGATAAGTTACTATGAATCAATGCTT	11
ATAGAGTGGGGAAGAATAGC	11
CGCATTTCTTCAATCATAT	11
CCAAAATGATAAAAAACTAGTCATA	11
CTCTATCCTGAGCGCTC	11
ATATCATGTTAACCCATGAAGGGAAGATTTTCG	11
CGAAGCTCTGCAACCCGCCTGGA	11
TAAACCATGGGAAACTCATACAGATTAACATAATTAATGAATTCAAA	11
TGTTATTGTATATAAGTCACCAT	11
CTCCGCCATGAGAGCCTCAAGGGTTT	11
TGGTTAACGCCTGACA	11
GGCGCCCAAAATTTGGGGTTTCCATCC	11
TTCATGCTCTCTCACTCATTCATAAACGTCTCTGACTG	11
AGTTTGGGGACATGGACAACACCAACATCCTAACAACAATTGATGTTGACGGT	11
ATATAAAATAACATAAAAAGTCATAAGAAGCTCTTATAACCAAGGAGATTCTTGAAGTGGAGTAGCAATA	11
GATGAAAATGATATAGATCAAGATGATGATTCTAATGAAGCTGGTCTTGATATG	11
CCAGCAAATAATTAC	11
GGGAAGCAAACCCTAGAACAA	11
GAATCGCTTAAAGCTGCTGAATTAAGTCCTTCCAGTTC	11
AATTT	11
ATGGGCTATGCTAGTAAATAGAAGTGACTCATAT	11
ACTGTGGTATGCTAAGA	11
TGGAATAGAAAGTAGTAGTGTTGATTCACAGTAGTTGATTTTGAGTCTCCTCTATATATGCATTACCA	11
TTTTTTATTATAAAAATAGCCTCTGCCAT	11
AGTTTGTGTG	11
TGTTCAGGTCGAGCACACCAAAGACACCGTGGAAAAGCGTGT	11
ATGATGTGTATGAAATAGAAAAGTGGAA	11
TTAAAATAATGTTAATAAACTTTATAT	11
TAATGTTAATAGCTCTTTTGGTAGAGAGTTCATTTGAT	11
TGGCGGGGACATACTCCTCAAGGA	11
AACCACACCAACATTATCTCA	11
TTGCATTAAATAACTTCCGTGA	11
AACCGTAACGTTAACCCGA	11
TATCCTGTCCGTGGCGTAATTACTTTGTTCTG	11
ATCTTAAAAATTAAATAA	11
TTTTGGAAGAAATTACATCTCACTAA	11
CTGAGCGCTGCTCTCTC	11
TCACTCTAAAACAACCTATTACATCTCACATTTCCAATCTCCATCTAAATTTCTCCAAATAA	11
ATGTAAAAGTAGAATACTAGTGCAAATTTGATCACCGAAA	11
GTCGAGTTTCA	11
GAACCAGGGAGATCTTCCTCAGAGACAATTGTACAAATTGTTAAAGATTCCAACTAGCTTAGGTTAGGTCTGA	11
TTTGCTTATTAGTC	11
ATATTTTAAATCGATAACATTGCAGATACATTATAGCCCTATCTGAGACGCTTTTTCCAGTAATGATCTCACTGAC	11
TTTTTTTTTTTAAATAA	11
ATAAATTTAATAAAAAA	11
ATCATTGGTATCAAATCGTTTAG	11
GAACCTGCGTGAGCCCGAGACGGAAAACT	11
ACACCACATGCAAGCACTAGAGTTAACTAACAAAAACCAAGTGC	11
GCTATTGCAGAGAGCATTAGAGGTTCTGGGAACGGTCT	11
AAGGATGAAACTAAACTTTAAATTCCTTTTAACTATGAACTA	11
ATGCGCATAGCTC	11
CTTACTGCTGTAAAAAAAAAAATTACACAGG	11
AGCGCATCCTAACC	11
AATAGTTGTGGACATTTTGTTATTTATCCAATAATATCCAGGC	11
ACTAAGTATGAAAAGGCAATTGTTTCAACCATCTTGCAGGCAGGACATCAAAATTCAA	11
AGAATAAAGCAGCATGTTTCTAAATTCTATG	11
CACCAGGCATCCCACCTGGGAAGC	11
GGGGCGGGGGGGGG	11
AAGTATGATGAC	11
AATAACACTAACTTGCATATAAATTCAGAGATAATTTCTGACATTATCC	11
TCTTTGCCAGCATGCGAAGGCAGCAGAAGAGTCTCATCGCAGAGTC	11
GGATGAGATGTATTAAGCCTGGCCGTATACCCTT	11
TGACACCATCAAAGAGCCTGAACCAGCTC	11
GCCCGCTAACACCTGCTGC	11
TCGATCCGGAGAAAGCTCTAGTGGGTTGAAC	11
GTTCTTTGTATCATGTTA	11
TTGCTAACATGGTAATGAATT	11
TTAGAACCGGTATAAAGCTATTAATCGAAACCTCATCGGCAACCACTGACTGG	11
ATAAACCCAAGGGATTAATATT	11
GACAATCTTCACAGAC	11
AATACTCTATTTTTAACACAGAAA	11
CAATTTAAATGTAAGTTTTCTGCAAATGGGTATCAATAAAAGTAAA	11
GTTCCTTTCAGGTCA	11
ATACTATCGGGATGGGAGGAGTTTTGTGAACTGGAGGGGGGA	11
AGAAATGACCAAAGAATTATATAGT	11
GGCCCTGTATTGCAG	11
GTAAAATCATTTGTTG	11
TTTTTGGTTGAGCAG	11
TTTGCAAAAAAAAATTCTAATGTGA	11
AACCGGAACCAGAACCAG	11
GGGTTTCCATGCGGCGCCCAAAATTTG	11
TATATATATCCAAGAAGTCCACCTGCG	11
ACATTACTTTCTCCAATTCTAT	11
AGATTCACTAGCATCAAAAATATTATCTTCAATGATGTT	11
AAACCTAAAAACTAACGCGACAAAGGAA	11
GAACCCCAAAAAAGAAGTGATT	11
TGCCTCAGAAAATCGAGATATCT	11
ATGTAATTCCATATTAAAGTAACG	11
ACATGGCTACACAACTATTTACAATACATTATGT	11
CGGGTCGCCCA	11
AACCATAGCCTGAATTATAATTTATCATAG	11
ATTATACATTTGTTTTGAAACATATTTTACAACATGGAAAAAGCAAA	11
CACTTAAAACAATGATGCAGGATTGG	11
TCAATACAAAAAACACAG	11
GGAGGGAATACTATTGGTTTGGGAGGAGTTTTGTGAACTGGA	11
TCAGGAGGATATAGGTATGAAAGCGAAACATCACCCAGACCTGCC	11
TACCTAACAAAGGAATGATATGGGACATATTAG	11
CTCCCCCGGAGCACAAATCTC	11
GGCGATTGGCACTCCGCGCTCTTCATTACCCGGACC	11
GCGGGTTGCGT	11
TTTGTCCCTTATATACATCTGAAT	11
TTCACACAGTCAATACTATATTCATCTG	11
TCCTCCTCTACCAAAAAC	11
AGGAAAACTTGCTGTTATTGACCA	11
AGGAAGAAAAAGACGGAAGGAGC	11
TTTACTCTCTCCAATTTTCTATATTTGCTCTGTCAAATCCATGTTCTTTCTCAAT	11
ATACACATAAATATT	11
TTGCTTATGTGAAAAAAA	11
CAGTGTTCTATTCTCCACAGTCTGCTA	11
TCTGCTGGCTTCGGCCATATGGAATGTAAAGA	11
TGATGGCATTAAAAGAAAG	11
ACATCATTGCAGCAGAGAGTGGAGAGAACGAAA	11
CATATCTGAACTGATGGTTATA	11
CGAACCTGAACGG	11
TTCATCCATTAATTTATTTACCAATCT	11
CCATCTCCTCCACCTGTGCTAGATTATTTGCCACG	11
CTGCAGTAAAAGCATTAG	11
GCTGCTGTGAGCGTGGAGAA	11
TCATTCCATCTC	11
ATAATATGCTTCAATGTTTTATGTTTT	11
CCCTCGGAGGCGTGACTAATCAACCGCGAGAAATACCTAACAATAGAGAATTGA	11
TCAAATGATTCTCTTTGCAACCT	11
TTATTTTA	11
ACGGTCATCATAACCACGACCACCACAAGG	11
ACAAAACTCCTCCAAACCAACAGTATTCCCCCCACCCATCC	11
AATATATACACCAATAATCCATGCACGTGCAACTAAC	11
TAAATATATCAGCTGAGGAATCAAGTTTAGTGAA	11
TTAATTAATGCAATATATCGCAGGAGCATTAACGG	11
GGAAAATCAAAAAAGCAC	11
AACACAATGCAGAAAGGGGCCCTACC	11
TGCTGCTGAAGATCATCAAAACATCATGATCATCAAAACATCAT	11
GAACAGTGTGCTTCATGGTTG	11
TTATTGTTGTTGTTGTTGCCGCCACCA	11
AATTATTTCCACACCTCAG	11
ATCAAAATGAAAAATCCCT	11
CCACAAAGGCAATTCAG	11
CAAATTGAGAAAGTTGCAGATAATAAACATCA	11
TATGTTTTTAGATATATACA	11
TTCTTTTCCTCTGCGTGTTGAAGCATACTGTGAAC	11
AATTACAAGGCAAA	11
ATGTAACTTAGTTTAATTGGGAAGAAAAAGTCTGCATCTTGT	11
TTGAGCTGCTGTTCTTTCTCATCATAGAA	11
TATTGAAGTGATATA	11
GCCTGATCACAGATGTTA	11
TTTTATTTTTGTGCCTCTGGACTTCGCTTTCAT	11
CTGCCAGAGAAACTGGCGTTG	11
GTGGATGTAGATAAAA	11
TGAAAGGTTATAGC	11
CAAGAGAGTATGGAGAAACAGAGAAAGCCAGCCATCGCGA	11
TAATGATATATACATTCAATGTGAATACAAAGGAATAGTGTGCCCA	11
AAAACTAAGTTTTAAAAAACAATACCCACTTAAAAGCAAAAGCCAATTTTAATGTTAAACCTAAC	11
TTTTCTCAGAATAGTTG	11
TATGAAAAACTATTAATTGCATTGTTT	11
TCTTTAGGTCTTCTCACGTTCATGGCTCCCAATCTCACATCAATCCGAAAGTTCGCAGCAAACAGCGAAAT	11
CTTCCAGCAATTCTAGTTCTCTCT	11
TCATCGTTGCCCCCGTTCTCACCGTGAAGGGTGAAACATGTGAA	11
TGGTGCTGTGTACATATCATGCATA	11
TGAGCAGTGATATATATG	11
AAAGTTATTATTAGCCATTTCAATTC	11
GCTCTGCTCA	11
TGTGAAAGTAGTTTAATTGTTAAAGGGGAATGCTCTTGAGTC	11
GCTCTTCCGCAAGCCGCTCT	11
CGGGGGGGGG	11
ACCAAAGGTACGACTTATCAAACTCTCTCAAATTGAATTT	11
GCCCAAAATTTGGGGTTTCCACGCGGC	11
CATAAAGGCACAACGTGTACAA	11
ATTATCATTTATGATT	11
CAAATTCAAACCCAGTAAGTACATAAT	11
ATAATCATCATCATCAATTCAACATAAAA	11
CACATGGACAAC	11
TTTTTTCAATTAGATGCGTTTGTGAGCGTCTGGATTTAAGAAAACAGGTTT	11
TTTTTTATT	11
TATTAGCCATATTAAATTATCCTCAACTCAAATACACATAAA	11
GATTCTATTAGTATACTAAATCCAGTTTTTATGATCATA	11
ACAGTCCAACCAGCGTTTGTAC	11
TTTTTATTTT	11
GGATAAAATATGGATTAATATAGTGTTGTTAAATTATTTTAATTAAATTATTTTGTTGGTGATTTGTAAGG	11
CCAACTGCTCTAAGAATTTAGTAAAATGTCAATCAACAA	11
CAATGTTAGTATCTCACCAAATCGGCGAAAGG	11
TGATGGTGGAGAAGGGAAGGAACCACAAGG	11
GCTGTTTCAGCAACGGAGTCA	11
AAAACAGAGAAGAGAAGAGAATAGAATAGATAGATCAATATG	11
CCTTTCAACTCAACTCACTTGACTTAATCTCATC	11
GTTGTGATATTATAATTTGTTTACAGAGTAATAATGAGATAGTGTAAATTT	11
AGATATTTAGGTATTCAATGAGAGCATGGATACTAA	11
TATTATCTTATGTTGCATGGTTCTCAACGTTTAT	11
TGTAAAAAGAGGTTTTACACCAGTAAA	11
CTTTTTGCTATTACCTTCTTT	11
TACTTCTACAAGAAAAAAGTCA	11
GGGCGTGACGGTGGCGAAGGCGGAG	11
CATTTCTGGGCAGCGACAGAGGCAGAGCAGTGCAGTGCAACAT	11
TTTGGAAACAAATATAATCTA	11
AAACTTTGGATATCTAA	11
CTGCAGAAGCAGCGA	11
GGAGACTATTAGCCTCTTATTACATGGTCGTCCCAGGATTTCTTATGGCCATAAATCACG	11
AATAATAA	11
CCTTTGGACGTTTTCACCGTACCCACA	11
AGATTAAACGAACAATATTTCTCACC	11
TCCCCCTCCAGTTCACAAAACTCCTCCCAAACCGGCAGTAC	11
TTAAGTACAAACACTCTGCCTGTACAGCCTTACTGAATCCCAGATCTACAGAACAATTGGT	11
GATTGCATGGAATCTTGCTATGGCACGGCTGAGGTAGGGATTT	11
TGTGCCTACCTAGCCTCAAACTCACTAA	11
GGGAAAGCGACT	11
CACGAATGCATAACTAAATAACAAG	11
TCGAACTGCCTCCTTAAACTCAAG	11
TGTTCTTGAAATTATAAAAAT	11
GATGGACGGATAAATGGTGTAGGAGCCGACGTT	11
TTTCCGCTTGAATTTGCAACAGCAACCACTCTAAGGAAGAA	11
ATTTACAAAATGAACTTCGAAAAAAATATATATAGCC	11
GCCTCTGTCACCAAT	11
GAGAGCTAAGTGTGTTGA	11
GGCTCAATATTATGTAGGTGAAGAATTTA	11
GATTCTTGCATATTTTTT	11
TTCAAAATCAGAAACGCATCAACGCTTATGC	11
TGTTACAGCAATTCCA	11
TTCCTTTAACCTGGTCCATGT	11
CGCCCC	11
TCATTTATAAAAAATTCACCAAATT	11
CAGAAAGAAAAAA	11
GATGGGAGGGGGTGGAAAAGGTTTGGGGGCCTGGTGGA	11
AACTTTTCTCTACATGAAATA	11
AGAGCTGAAAAACAAATTACATAATCC	11
ACAAAAAAAAAA	11
CCTCCCACTCTCTAGCATGTAAG	11
TTTATTTAATAAATATAT	11
GTTTTGGCTCCATCTTCTAAAAGAGGGTTTTTAGTGAGA	11
AAAAAAAAAACAA	11
AAACAAAATTGTAACCTCCTTAAACAAAACCTAAAATATTTATTTATCATTACTCCGGATCATCGAACAAC	11
ATCAAATTAATGACTAAATGACAGATATAAG	11
TATTTAATTATTTAA	11
AAAAAAAAAAAAAAAAT	11
CAACAA	11
GGTAATCTGCTTTATCATCATATGT	11
TTTTTCCTCAGTGGTGCTCTCTGAACCTAGTTTCAGTACTTTCTATTGTTCCA	11
CAATCCTTCCTGCAATCTCTTTATCAACACAATCTACCACTTGAATCCTAAGACTCC	11
TTGGTGTTGTTGTTC	11
ATAAAAAAACATAT	11
ACCAGGAGGACGAAGAGAAGC	11
TTCACCACGGCGGATAAAATCAC	11
CAAATCTTATTC	11
TAATATATATTGAAG	11
AATTATGAAACCCAATTGTTTAACCTTCGAATTCTGCA	11
TTGCGTAAATTGTAAAATAGATTACA	11
CTTCATGACTGCGTTAATGGTGC	11
ATTTAATTATTATAGGGATGGTAAAG	11
TGGTGGCGGCGA	11
ATATTTTGGCTGTCTGTGTAGTGTGTTTTGTGTTAGAATCTTTGATTGATCGT	11
TTCTGCGGCCTTCTGCCGCTAGGTC	11
CTGCCTCTGTCCTGAAATAGTCTGGCA	11
TTCCTGTAGAAACAGTCTCTGGC	11
AAAACAGCATTAAGTACAAACAGACTCGGAA	11
GTAACCCTTGTTCCGAAA	11
TTTTAATTTGTTGTTGCAACGGCGATGAAATGAG	11
TTCCGGCTT	11
CGTATAAAGATTCGTGAGAAC	11
GCTACGACAGAGCAACGCCAGGGTATGGCGGCAGTTACG	11
TTAGTTATGAGCAGTTGAACAAGAA	11
CATAGTAACATGAAATGATATTTATTCTTTAA	11
CAGTTCTCGGACTTCA	11
CAAAAAATCCCACTAAAAAAAAATC	11
TTGAGACGTATCACATAGTGATTTAT	11
CCGCCGCGAACTCCGCCCAGCG	11
TGGTGGTGCTTCAGC	11
ATATGGCAGAGGCAACATGTC	11
TCTACTGGCGACGAAACTCT	11
ATGACATAATGTGACAAGATCATG	11
TTAAGGCCTTAGAGATAGACCACTGCCTCAG	11
TATTTGCTGGCAATCTAACATGACAAATGGAAATCTATTA	11
CATGGCTGCCCATGGAATCCAGAGAAAACAGAACCTCTGTACTTGGCAAAGGATG	11
CTGGTATAATTTTATTTATAT	11
ACTTTAA	11
AAAATGACAGAAAATCCACACATGG	11
AGAG	11
TCTCCTCATTTTACCTCCATGTTA	11
AAAAAAAGAAAAGAAAG	11
ATTTAAATATAAAATCTGCTAACTAACCCCATTCAAATAAT	11
ATTTGTGAATTCACAGAGCTAATT	11
TTTGAAGAAAATAAG	11
GGAAAATTTAGCATATGGAATGAAGTTG	11
TGAAGATTACAT	11
TAGTAACAAAGACGCTTCCCCTACTTGG	11
ACTGCCACATTTACCAGACTGGGTTA	11
AGGAGCA	11
TGTTGGTGTACATGAACCTAGACTAGCTG	11
ACAATAACAACAGCAAGAACA	11
CATGATTGAC	11
AACCAGAGACGATGACGATTCTTATCCCGAAAAACAAAAAAAATATCC	11
TTTGACTGATCAACACACCCAAAAAGTGAAGAAAACAAACACTTC	11
CATGCACACAGGTGGT	11
TTCAGCGCAGGTAGCCAGTGTAGCAGTTGACA	11
GAAGAAGCAGACAAGCCA	11
TGAACACTTTACCCATCTTCAACATC	11
CAGAGACAGAGCCGAACACCTGAGCAAACCA	11
CTGGATTTTGTTAACCAGCCGCAAATGGCGACAAGTCTGTTA	11
CATATATCACTGTT	11
TGTAAGGCTTGCAATGAATAATGAT	11
TTACATGAGCAGTACTCTGCATGGAAAGTCTTAGTCCTTTTAAT	11
TGGTGGTCGTGGTTATGATAACCGTCCCCA	11
AGAAGCTAAGATGGATGGTTTAAAGAAAGGTGT	11
AACCAAAACCATCCAGCTTGATCATTTTGCTCCCATTAATCC	11
TCACAGGAATGTGCT	11
TTATTCATATTTACCAAAT	11
TGTTTTTACAAAAACACCATGTTTCAAATCTTGAC	11
ACAACCAAAATAACCTTCATAAAAAACGAGACAACCCTGAGCAGGGTAGGCCTCACAATAATATTCATATAAGCCCCC	11
TATCCCTCGCTTCTGCTATCATTCCCGCC	11
TAAGCTATCGAAG	11
GAGGCCACGAAGAGACCATTTCTTCGAGTTATGCACCCT	11
GAAGAGTCCCATCGCCAACA	11
GGTGCTGGCTCC	11
TCAATGGGATAAGCTCCTCTT	11
TTTATATATACATATATT	11
AACTTCCTGTAGAAACAGTTCTGCT	11
AATTACATGAGCAGTACTCTGCATGGAAAGTCTTATTCCTTGTA	11
TAGGGTTTTATCTAAAT	11
TAATACCACTACGCATTCAACATTCAAACAT	11
GCCTGCTGGCGATGAGACTCTTCGCAGAAACT	11
CATTTTTGTCTGATCCCAGAATACGACCTAGAC	11
TTGGGCTTCACTACCCTTTTG	11
TGAATGACATAGATATATA	11
GACCAAAAGAATCGATCACGG	11
TGTCATAATTTTAAAATCAATATTTAATATGATAA	11
AACTACACAAACTTTGCAAAGGGAAGAATATCAGGGAGGCATCGGGGTTTGAAAATGGTGCAAG	11
CTCCACCCAAACCGATAGTATTCCCTCCTCCAGTGCACAAAA	11
ATCTATATCGTGTATTCAATAGTAATAGAAC	11
ATAATATCAAAAATTTAAATAACAA	11
ATCACTTCAATATATATGCAATAT	11
CATTCCGTACAGATGACC	11
TTTTACAGAATAGCACTTCCT	11
TTTGACAAATTTCCAATTGATCCATCTGATCTGCGATAAATTTAATGTCAGA	11
CTAATCTAAGTGCATGTACACCAACACAT	11
CTCCAACCGGCCAGGCAACTCTACGGCCAAATACATTGGCTACGA	11
AAGGTATGATAAGCATGAAT	11
TAGGTTAGACAATGGCTTAAAATATTAAACTTATTTCAAAAAGTTTTTGTTACTTTA	11
TTATATATATATGAATGTAGTAGTTCAATTCGTAATAGCTATAT	11
AGAGGGCATTATGACAGAGGGAACCCATGAAACAGATCAAAACCCCAATGAACGAGA	11
GATATATATGGCTTTTGGGTCTATA	11
TTTTAGCGCGCGCTCGCTAT	11
CATAAGATAAATAATTACTGGAATACAATTTTGGGGCTTA	11
GTTTCCACCCGGCGCCCAAAATTTGGG	11
AAAAAAAACTTCTGCTGATAA	11
GCAAAACAATCCAAAACGCGAAAAATATAAATAC	11
ACTGATGTAGAGGTTAGACACATGAT	11
GAATCATCAAAAGAG	11
AAATAAATGATACAAAGTA	11
ATCATTGTCAGCATAGAC	11
GTGAAGTGTTCGCTGGTTACAGATAA	11
ATTTAAAAATAAAATATAT	11
TTTTATATAACATAT	11
CTCTACCCAACTCGTCATTCCAAGTGAAATTAAGGGCCAAAA	11
ATTAAGTAAAAAAGTATGTCTTAAG	11
GTTTTTTTTTAAATATTTCTTC	11
CAGCCCAGGAGGGGC	11
TGTCTCCTCAGCAAATTTCCGATTTTGTTCTTTTTCGCTGCGATT	11
TATATGTATCTTCGCAGGCAGAAGACGTTCCTCCATACGAGAAGAGGGA	11
ATTTTAATAAATCTAG	11
CAGTCTCAGGACAGAGGGCGCT	11
GTGAACAAAATTCAATTA	11
GCGATCTCGGCAGTGGAAAGAGTGAAGCAAACCATAGAA	11
CTGCTTTCTCAAGTAAAGCTTACACAGAATGCCCTGAAAATCAGATCGGACATTTAGCTAATTGAATTCTTGCAA	11
ATTTATGTAACACATTCT	11
GAAGAACCTGCGAGTGAAATG	11
AAGGACCAAAAATTCCCTCCCTCCCTCTATCAAACGTTAACATTACATTTGTAT	11
ATTTAAGCAATTCAATTCAAGCTATTTGCTCTTCTGGATCCAC	11
AAATAATTAATAAATT	11
AAATACATATAAACTTT	11
AAGACAATACACACTATAAATTT	11
ATCTATATCGTGTATTCAACAGTAACAAAAC	11
CCTATCCATGATGTTGA	11
GTTGACAAAGATTTGGTTGAGCTTGAATTAATGCAATCCAATGAT	11
AAATAAATAAAAAAAATAAAT	11
TTCCTGTAGAAACAGACCTGTC	11
ATAATTACAATATCAATA	11
AAGCTGCATCAC	11
GAAGTTTTATAAAATTAGAAA	11
ACATCATTAAACTTGCAAAGAAATAATATGAG	11
TACCAGTTGAAGAAGCAAGAAATACAGACAAATCTTCCACTCGTACCTTAGCTTTATCAACGCCAA	11
CTGGGGGAGGAGATTTGTGAA	11
CCTTATTCATGCTTATCATA	11
CACCCTGCTCAACTGCTAGCCTGAGTCCCTGGACT	11
ATTATTTTTTTT	11
AATAATTATACAATTAAAATTACCACATAAAACCTTGATTTCCATCTCTACCCAAACTAGCATCAA	11
CGAGTGGTCGCGCCCACCCT	11
CAGCGTGGAGAGGTATTGGAGAG	11
TTTTTCCGAAGATTAAGCTGACAAGACAAGGAT	11
TGCAGAAGTTGAAGCTAGTGT	11
AAACCCTTAACAAAACTTGTAAAGCACCTTCATTTGTAT	11
ATAACAAAATTAAATAGAAATTTTGAAAGAATATAACCTTCG	11
ATACAAAAAAAACATATAAAAC	11
AAAAAAAAAAAGGAAAGAAAGAAT	11
AGGACTTGTGCAGCCATTTCAG	11
GCCCATAGTATTTG	11
TATCGAATTTTTTTCG	11
GTGGCTGCCTGAGAAG	11
TACTGCTGTAAAAATATTTTACACA	11
CTAAAAATGCTGTTATCA	11
TTTCGCAGCGCCAAATATTTTAGCAG	11
TTGTGAAACCTCAAGTCTTGAGATGTCGAAAGAG	11
ATGACATGGTTATATGTTG	11
TCACAATTGGAGAGTCAGCC	11
CCAGCGCCGGAG	11
CTATGGGCAAAATA	11
GTGGAAGTGGCG	11
CTTATTGGATAAAGTGTATGA	11
TCTCTGCTCTTCTGACA	11
ATTTCAATTCTGCA	11
TAGTTACAATATGCTTAC	11
GTTTTTGATCTGATC	11
CAACACGATGAACGAAACCATCGATAG	11
TAACAAGTTGCATATGCCTTAAACCCATGGAATT	11
GCAGTCGAGGTGAAAACTGGCCATA	11
AGGAACTCGCTGCTAACCAAGCTTGTCCACCCACCAATTTG	11
CCCTTCAGAACCCAACAA	11
GGCGTGGGAGGAGATTTGAGCACCGGAGGAGGAAATGCTACC	11
TCTCTTCAATACCTCTTGGAAGAT	11
ATTATTCAAGGAACTCAGGAA	11
GTCGTAAAGCTAGTATTGAGGATCTTGA	11
AAATAAAAACAAATAAA	11
TCTTTCTCTCCATCT	11
GCTTATTCGTATTTTCATCCATCATCAAGTTCCAATAATAATAATGTTCT	11
TCGACAACTCCTATGGCT	11
CTGTTGATGGTGTTGCCA	11
TTATCCAGGCGTTGTTCGTGCAAA	11
AATTAGTGTGAGCAAACCAC	11
ATAAAACTGCGGACTGGGGATCAAACGAATACCATCAC	11
CTAACC	11
GGAGGGGCAGTAACA	11
ATTTTAAGAAAAACAT	11
GAGTATCTATCTCTTTATAGATTTTACAGATTTCAATT	11
AAAGGAGCCTCTTTGTAGGTACACATTAAATATTCTTT	11
TCTTCGACATTAT	11
AATATATCACTTCAATATATT	11
AAAACCCTTATATAGAGTGTTTTCTCTCCATCGACCTCA	11
GGCGCCGCGCGGGGCGGGA	11
AACAACGGTGGGAAGTTTGTTTGAAATGCAA	11
TGGGGTGACCATAGGAGGAGCAGCA	11
CCAGTTTCAATATCCGTAAG	11
ATCATCAAACAGGGGCCACGGGCCACGGTCGAAGAATG	11
TTTGGGACATTTGGGTCTATGACA	11
CTCACAAACAAATCCGAACAAACCTTCCATGAAAATATCCTAAATCTTAAAGCAAGGA	11
ATAAGAGAGAAAAAGAGACAATTTT	11
ACGCTGCTCCCATATC	11
TCTTCTTGTATGTAGC	11
GAACACCACACACTATACATGATAAACCCCGGCTAGTTTACCC	11
TTTTGGCATTAAATATGTCATGAAT	11
TATATATGTAATGTTAAAA	11
TATTCAAACAACGTCCAAAACG	11
GAACTCGTCCTAACCTATAG	11
TTCATGCTAAACTGAAAAGCCAAATACGGAAATAT	11
TTTAATGAAGACTGCGT	11
AATATAGTAATAACATGAATTAAAATTATT	11
TTGCATCTATAGTTTTCCATCGAAAAATGTACTTAAGATTG	11
ATGGTGATGAACTAAGTGTTTTCCGTTTAGATTGGTCGATTTGTCTGATCACATGTGATATGT	11
TACCACTGCTTTATA	11
TCTTAAGTTCCTGTTAGATCAATTTACATGATTTGTAAATCTGACAG	11
ATCCATTAGTTGCTATCTGAATCTC	11
GACTTACCTAGATTGCTTTAAAAATGTGCTTGCCTTAAGATTATACATTACCA	11
GAGGGTGGCGGAGCTCGG	11
CTCTACCACGGAATGGACT	11
GGGAAGAAGCAGATACCTGGGTGAAAGTAATA	11
TCGACAACCACTATGGCT	11
TTTAATATGAAAAACAAATTG	11
TATAATTTGGTTGCAG	11
TTTATTTTA	11
TCTTTTGGTGTGTGTATGATCGATGCCTGTATAAATGATGTTCTAAGAAGTCTTCA	11
CAAGCAGCTCCAAACAAACTAGCGCGGAATTTCAATGTG	11
ACAAGCTTACTGCTGTAATAAAAGATTAC	11
TGAAAATTTGGAAAGTATCA	11
AGGCAAGGGCGACAA	11
GTATACCAACGTTTTAGCAGGGTTGAAGATT	11
GCGCTGCGAAACTGCTAAACAAAATTCAG	11
TCTGGTTACTCTTCACGTGTTTGACTCTTC	11
GCGGGG	11
GATGCAGAAGCAGCACAAGCT	11
GCCTTGTGGGCTTTATCGGTGGAT	11
CAGGCCAAGCTTGTACTGATTACCCATTT	11
TATGTGTGATTTATA	11
AATATCTTCACAATCTCCGCCAATAGAATTAT	11
AAGTTAAAAACTCAGCAAAACG	11
TGTTATATGCA	11
ATTTAGCTAACTCTTTAAGTGCGTAAATA	11
CATATAGTAAATACAAGAATGCGAAAAT	11
CAGAGCAGCACTCAGGA	11
CACTGCGAAGAGTTTCGGTTCAGT	11
CGATGGCGG	11
GTTTATATATCATTCAAAGC	11
AAGATAGTGGAGCACTTAAG	11
TTTAATTATATATAAAT	11
CAAAATAATTTTAAAATCTGCAAT	11
AGCTAATCTAAGTGCACGTACACCAACAC	11
TTCTTTCTGTATTGATTTCCC	11
CAACGTCGGCTACCACACCATTTATCCATCCAT	11
TTGTTATTTCAATGAGGATAGAA	11
TTTGATCATTTGATTGTTGTAATTCATTTTAGT	11
TAAAATGTAACATCTAACAATATTTAACCTGA	11
AGTCACTATTATATCAATGACAACTG	11
AAATAAAAAAAACATGAAAAACATT	11
CAAGATTCACTCATATTCTGTATGTTTGTCCTTA	11
GGAAACACCAAAAAAAA	11
TTATGCAGAAGATTCTGG	11
TTAGATAAAAATTATACATGAAATT	11
AGAGGCAGT	11
ATGAGGTCTGAGTTTTCAAATTTTGTGTT	11
ACCACCGCTGTCTTCAATATA	11
ATTACCTTACTCTATTCCTCCTTTATAATGATG	11
CAAATATATATTGTAACTGTCTTATTACTACT	11
AAAAAATAAAATAAAATCACC	11
TTTAATTTAAAAACTTAAATTTAAA	11
AAAAATACAATAC	11
ACAATCCTCACCAATAACG	11
GGACTGTAGCGAAAATAATGCTTATTTATCAGTTTGGCTCTAGAAGGATCCAC	11
CTCCACCCAAACCGATAGTATTCCCTCCTCAAGTACACAAAA	11
TCACCATCAGTAAATTGGAGGCTAGGTAGGCACAAAATCTTCACGGCCCAT	11
CTTGGCGATGTGGGACTATAG	11
CAACAGCGGCAACAACAC	11
ATACAGCAACATATATAATTCAGTAGAATAAC	11
AAACTCTGGACAGATCCAAAATTCTGGTCACAAAGTTTTGGG	11
AGTAGAGGC	11
ACAGAACCCATAAGCAGAAACAAATACCAGAACAGAGCCACAGAGGGCGGAGTGTTGCAGAGAGTG	11
CAATTCCTGCACCAA	11
GCTTTCACTGACCAGTCCGCAAAGCAATACGAAAACT	11
TTGGAGTGAGTGT	11
TGCTGTTTTGGTATAAAGCT	11
TGGTGAATTCATATAACTTCCCTAA	11
TATTTTCTAACATAACTCTG	11
TTGTAATTATGATTTGTTAATGCACAGT	11
CGCAACCTGGA	11
TTTCCTTTATTTATTTGTTCCCATCCC	11
TGATTGCTGAACGTTGCC	11
ACTGCTGTAAAAACATATTACAT	11
AGCATTAGGTTTTTGGGTCTGGGCTGGTAGACTCTAT	11
CATCATGTTGCCCATA	11
GGAGTCGAAGTATGGGAGCCTCTACCCTGTTTTGGGGTAAGGAAAATGAA	11
CCCGCGTGTTAAAAAACGAAA	11
AAAGGAGATTGATAATAAAAAAAATATCTCTGGAGGGCTG	11
AGCTGCGGAAAGTTAAGCC	11
GAAAAAATAATAAAATA	11
ATATTCAACAATATGGATTTCTAAGAAATCACAATCTACATCT	11
AATCCACACAAGCTTGTTTA	11
TTTTTATATTAATG	11
GGCGCATCCGACAAAACTTAAAGAGTTGGGCGTTCAAAA	11
GTGTCTCTATCTCTTACCC	11
ATAAATACCTCTTTCAAGCTGCT	11
AAATAAAAATAAAAAAA	11
AGCAATACGCCCATAACATGATG	11
TTTACTAAAATTAAACCTGAACCAAATACATATGC	11
ATATCTCTAATGCCAACAATGCCAAAAACCCT	11
AAAAAAA	11
GGCTCTGGTTCAGGCAGCGGCTACGGAAGC	11
ATTCTCAGAACCGCTGTCTAAAATCTCTGATAATGCTGTAATTGACTCGATGA	11
CAAATGAAAAAATTATATATAAAAAA	11
TGTATTGAGACCGATGCCGAGCCAT	11
TAGGTGTTTCATAT	11
TTCATGCTAAACTGAAAAACCAAATACGGAAATAT	11
AATTTAAGACAAAAAC	11
GTCTAGTCTGTCTGCGAGATTGGTTGTCTCTGTGTGGTAGGGTGTTTA	11
ACGAAACTCTGTTCAAAAACATTTCACTCGGGTATTTCTAAATTTA	11
TTATGAAGCTGG	11
GCTCTCACACGGAACAAA	11
ATCAGAATTGCAAATAAAC	11
TTTTTAAATATTCATATGTTTCAACAACCAAACATCA	11
TATGGTCGAGCACCTAAAGGTCC	11
CCACCACCACCACCAATAAAAAAATCCCCACCTCCT	11
CCAAATTATGCTCGGAAACAG	11
ATTATCCCTTAAATTAAGGAG	11
GTTAATACTGCTTCAAATGAATGGCAGCGATGATG	11
TAAAAATAGATAAGTAAC	11
TAATATTAGTCCCTTGGGTT	11
ACACCTTATCACTCCAAAATTACAAAATC	11
AATTTCAATGAATCCTAAATAGCAGTACATCTATTTT	11
AAACATAATTTTAAAAATTTT	11
GCTCACAATATCACACTAGCT	11
TTTTC	11
GAAATGCTAATCTATGAAAGCAG	11
ATAATGATACTTTTTGAAATATAAAACT	11
CCTACTTCTCCTGCATATAGT	11
GGGGCTGGGATTTGGGAACCTCAGGTTGGAGCTGCA	11
CAAAGCTTATAAATT	11
CCTATATGAATTCCACAAAGAA	11
CCTTATGGTCGAGTACCTAAAGGT	11
TGTAAATATTCTTTTACTTTGCCT	11
ATATTACACTTTTAAAACAATAATTAA	11
TATTAAGGAGAAATCTAAAGTCTTCTATAGATAGAGGATACC	11
TTGTTTTAGGGT	11
ATATATATGTATTACAAA	11
AGTTATTGCAGGATCGAACGAACAGTCGC	11
AACACTACAAAAAACAA	11
ATTATATATAACAAAAAAT	11
ACTCAGTTATCATAAC	11
TGATGATTCTAGTGTTGGGTCAATTAGTTGA	11
GCAACGCTTTCTTCCATCCCTGCAATCACTGTCACT	11
TGTGAAAGTGGGGTGGATGTGGTACGCTTCAAGTTT	11
GAGCTAGTACGCCTTAGCTTCAATCATTAATT	11
TAATAGTTTTTTTTC	11
AGAAGCAGCACAAGCTGATGC	11
TTTGACCTGTGGATAGCCTTAGAATTTGACTACTTTGACCTTGCACAATTGGTTCTCAA	11
AATTATTTTACACTAAAAATGGTTTGATTTTC	11
GTGGAGGCAGGCATGAAAGGGAAGTAACCTCCCGTCCTGGGA	11
CACTCACTATTCAGATGGTGAGGGGT	11
AAGGAAAAAGTCTCTGGG	11
ATGTAAAAGTAGGATACCAGTGCAAAATTGTGTCACAGAAA	11
TTAATGGAACTGGTGTTAAATAAAAAAATTACCTGG	11
AACTAA	11
TCATCGTTGCCCCCGTTCTCACCTTGAAGCGTGAAACATGTGAA	11
TCATATATTACTCATAATATAAATC	11
TTATCAACAGAGGGATTCCCTACTGAGA	11
ATTTTTTTA	11
TGCCTTTAGCCGACTTGGTGAGATACGAACAT	11
AGGAGGAAATACTATCGGTTTGGGAGGAGTTTTGTGAACAGG	11
TGGTGTTGCAGCAACACAGTT	11
TATAGCCGTAAATTTGATTAAGAAGTTCGATATT	11
TTTCATCTGAATATGAGAAGTTCCGAAA	11
CCAAAATTGATAAAAAACTGTCATA	11
CACAAATTCAACATTCAATGAAGCTACTCCAACAAGAAATA	11
TGCTTCTTTCATCTTATCCTCC	11
TTTGTTTGCTGTTTTTTTGCTTTTGGTGGTTGGTCTAGATTTGGG	11
CACACAAGCACCCACACCACCAGTCCCAATCCCAATTGACTAT	11
TTTGTAGGCAGCAATTTGCTCACAAAAATTGAACT	11
CAGCAGGCTCAACAACCTCTGCAG	11
TCAGTGAATTATATGTAGTTTGGATATAAAAATCT	11
CATATAGCCCCACATCACCTT	11
AGTCTTATTCCCCTCTCCTCTATGCAGCATATTTGT	11
CTTCATTTTC	11
ATCCAATCAAAAGTCTAGCCTGGTAA	11
TTTACTAAAATTAGATCTGAACCAATACATATGT	11
TGGGAGGAGTTTTATGAACTGGAGGAGGGAATACTATTGGTT	11
GTACTAACTATGGTCACTAAATTGATTCCC	11
TAGAGGAAGAGGCAGAGG	11
TGCTATTTTTAGCAC	11
ATCAAATTTGTCCTCTTTTATATATCTTTAA	11
TGTTGTCTCCAAACCTGCTTTTTC	11
TGCATGCACCAAGTAGGGTTATATTGCCTTTCTGGTTTGTAAAGCACAAAAAAATGCTTA	11
TGCTTGTTCAATTTGTTTTGATGATGAATCACACTAACTTCTA	11
ATTATTATTATTTTC	11
ACACTTGTCTTAAGGGGTGAAATGTCCATCACACCTTTAACAGAC	11
CCTGGTTTCTTGATTTAGTGCTTT	11
AGGAGAAGGAGAAGG	11
AAAAGAAAGCACATTCTCTTAG	11
ATTTGTTGTGATCCTGAGTAA	11
CCTTGAGGTTGCCAT	11
AAAAATTCATGACATATTTAATGCC	11
GCTTCGGCAATTTGACTAGAAGGAAGACTTCTCGTAGACAATTGCAACAATT	11
ACTAGTATCATTTCTAATCTCTTCACCCTTCAGATTTTTTAACTAAATA	11
AACAA	11
TCTGCTTCTCTCAAGAA	11
TTTCTTTACCAGAAATTCTT	11
TCCCTGGGAACTTAAATAGAAGTGATCAAGGA	11
TAATTAAACAAACCAG	11
CCACCGCCG	11
CTTTGAATGAATATAAACG	11
TGAAATCAATGTGAAATGTTACGG	11
TCAAGAGAAAACAGTCAAGAT	11
CAGAGGCAG	11
GGGGAAACTATAGT	11
GAGGGAATGATAAAAGAACAGCGTTCTGGATGAGAGACCC	11
ATCCATGTAAAGCCATTAG	11
GGGGGGGGGGGC	11
TTGTTTATTGAGCTTGTCATTGTCCTCAT	11
CAGATATAGCTGGCATATATATACTTACTAAATTTTAGTAATCAACTAACAATGA	11
CCTATACACTCCAG	11
TGTTGTTGCTCATGG	11
GAGAGAGAGACCCATTTCAGCGCAGTA	11
AACGCAGTCATCAATAG	11
TGTTCTTCTTCCCTGGCTTTTGGCAAACAC	11
TACAGCCCAACATCTCCAAGT	11
CACTAAGTCGCTA	11
TCTGAGCACTTCCTAGATGC	11
GATAGGCCTTTTCTACCCCCATTTTCT	11
TATTCCCATATAAAAAATGATTCTGTTA	11
CAGCGATCACGGATTGATTCATGTGAAGAATTTCTCAGGGAGTCATTTCAG	11
CTCGGAACCAACAATTTCACTGGTCCAATCCCTTCCACTTTGGGATCAATAAAAACCCTAGCCTCTCTTCAC	11
TGATATAAAACACTCTAAC	11
ACTCAACTTACTCTCAAAGCTTAATCTTTACTATGTTGGATTCCATTG	11
GGCACACCATTATGTACACAGTGTTTCAGTCCATCAGACCCATAA	11
TTGGATGCGGCATAAGAAACA	11
AAAACATGAAAATTACATTTGAATGAACATTCATGAGTCT	11
TTACTATCGTGTATATATACATGGGAACTTCTTGTATATATAAACATTACATATGTTG	11
AAATATTTACAGTTATATCCTA	11
CCAAAGGCCGCGAACACACTAAAAC	11
AGACTTCTGAGATCTGAGCCAAAGA	11
TTTAAATTACATGAGCAGTACTCTACATGGAAAGTCGTAGTCCT	11
CATTGTTAAATGAGTAG	11
TGAAGTCCATTGAAGAAATGGAACCAG	11
TGCAGATTCTGATGCTCTTTTGGT	11
AGCTGAAAATGAATTACAACAATCAAATCATCAA	11
CATTCTCATTCATCACCAGT	11
CCCATAAAATGTATATGATGTATTAGGTACCTTAAAGCTAAA	11
AATTTAAATTTAAATCAGAC	11
GAAAGAAATAATGTAAAATTCAAT	11
TATTTAATTTCTAAACGAGGGTTT	11
CTCCTCCAACGTTCAAACGACACCGGAAATATA	11
GTGAGAAACAATCACATGGGCTCAAACTGTTTTGCGTCCCACCAATAAGAATTTAGTCTAC	11
TATTATGTTTACTTTAGCAGTTGTCTGTTTGAAAGCT	11
GGCTTGGGAGGAGATTTGTGCACCGGAGGAGGAAATGCTATC	11
ATAATCCATGCACGTGCAACTAACAATATATATAGAGCT	11
TAAATAAATAAAAAAGGTTATATGTATATATATATTTTCACCGTCTAAATATATTT	11
CCCAATACAAAACCTTAAGCTG	11
ATGCCAAGCCCTCATTATTTGAGTATCCGCGTCCCACAACACCAG	11
ATATGCATTATGCGATGCG	11
TGCCTTTGTGGCAGAAG	11
CCAATTTCTGCCCCC	11
TGGCGGGGACATACCCCTCAAGGA	11
TAAAAATAAAAATA	11
AAAAAAAAG	11
ACATGAGCAATAATCTGCATGGAAAGTCTTATTCCTTTTAAATC	11
TATAATTTTATTTATATCCGT	11
TTGTGATATAGAAGTTTAGCATTGG	11
GAACAGTAATTAAGGGGT	11
TCCCTGGGTTAAAATGGATTAAGAATTT	11
CTGCAGCTCGGAGGC	11
AATGAATCTATTAGTAAAAGCCTTTTTACTTTTGGTTATGAAGT	11
ATATTAATATATTAATACAATC	11
TTGGACTACACACAATAAGCATTTATAAGCCATCTATTCAATTTATAAAAGGTTTT	11
TGGTATTATAG	11
AGAGTTGTATTTAATC	11
CATTCACCCATGGTATT	11
AGCTAATCTAAGTGCATGTACAACAACAC	11
ACCTCATATAA	11
TGGAGCAACACTAGTGTTCTT	11
AACGTTTATGTCATTACGTGTTCCATTGATTACTCCTTATATGGTCTCGCTC	11
CTGGGAGTAACGTGGTGTATGTTTCTTACCTTGACTA	11
AGGTTG	11
AACCCAAAGGCCACGAAGACAGTAA	11
CGATCA	11
GGTGGAATGGGAGGAATG	11
ACAAAGCCTGTGAATTCTG	11
TACAATCTCTCCCTTTCTC	11
CGTGTTTGTCAAGT	11
GGGTATTGATCTGAACTGATAAATTGATCC	11
AACTACTCATAACTAAATCTATTC	11
TCATAATTACATTGTGCCGAAGCCAG	11
GACAGAGCAGCGCTCAG	11
GAAGAGAAAAAACCAGAGAAAAAG	11
ACTCCAAAACAATAATGCACCCTTCTCTT	11
CAAAAGAATCGAACAAGCGAC	11
AAATATATAAAATAAC	11
AAAAAATGAAAAAAAAAT	11
TTGGTTCTGTTCCCAAGCTCCTTGGTGTGCAAGCA	11
CCTCTTCTTACGATAATCTT	11
TGGTTAATTAAGTACGGTGCATTAATCA	11
TGGTGTTGTGAGAGC	11
CGATACCATGACCCAGTACCA	11
GTTTCACAACTCTTTAGACATCTCAAGACTTGAATTATGGAG	11
AGTGAGGTTCAAGGGTCGAGTCCTGTCCCGTGG	11
GTGTTGGTGTACATGCACCTAGACTAGCTC	11
ATAATTATTGTACAATCCGCTGGTCTGGTTTTAAAATAAAAAACAAA	11
AGGCGCGCTACGCGTTGGGCA	11
GGATTATATTTCATTCCATTGGAAAAAGTCAATCTTACATCTTCAGCAAATGG	11
GGGCGCGGTATTGTTAT	11
GCAACAACAAACACGGCG	11
TTTAAACCATCGTTTCCCTTGGTGAAATTGAACACGGAACGGCTCTAGATATATACATAAGCCCTCTTG	11
TAAAAAAATGTCATA	11
GAGATCATCGTTGTGTCCTCGTCGGTATCCTCTTCTTCTGTGGCAGGG	11
AGTATGGGCACAAGTAAAAGCT	11
GCAAAACCAAATGACACACTGCCTCCACCAAATGATGGAGCATGG	11
ATACAGAAAATAGTAGAA	11
TCGTCA	11
CAATGCCAGGCTATCAACAGGATTATAACAGACCTCCACCTCCCCATATGGAAGGACGGGGCC	11
CAAACCATTCAAACCACACTTAA	11
GCTTTTTCTCGGGCG	11
AATTTAAACCACAAAATTAA	11
ATTTGAATATAGGGTGGAG	11
AAAATATGTGGATATTATTGATCTCATTAT	11
CTATTAAATACACATTTACC	11
GGGGTGGGGGGG	11
AATGATATGCCATAAACG	11
AATTCAGGCTATGGTTACATGAAAAACTAC	11
TATCGAATTTTTTTCA	11
ATGGGATAGTCCCCTTATGG	11
TATTTGTGCTTTATCAGACTCCACTTCGTTTATAATGGTCACCATGTTCTGATAAGATTCAG	11
AAAGGAGATTTGATAATAAAAAAAATATCTTTGGAGGGCAG	11
ATATAAATAAAAACAA	11
AGAAGAAATTGAAAGCAAAAAAACAGAGCAG	11
TTGTAATTGATTCTGCTCAAAGTTTCAAGGCTGCG	11
GTGGATAAATATAGCTCTCTCAAATATTCCCAT	11
AGCCACAAAGGCAACTC	11
TTCTCAAACTTCCTGTAGAAACAG	11
GAAGGATGGCGTTTTCATCAAAGGCA	11
CTACGTGAGAGAGATGATAA	11
GAAAAGTCTCATCGCCAGCA	11
AAATTACAATTTAGCATTTACA	11
AATAGAATTAGTTATGAGCAGTTG	11
TTTCAACAAAAGTCTGCTGGGAATCGAACACAGACCACTTGTG	11
CTTTATGCCACAGAATGTCCAAAACTGCATCA	11
AAGAAGAAAGCTCAGAAGAAG	11
AAATAAAAAAAAAAA	11
CTGATGCGTAGCGCGCCC	11
CCTTACAGCAGGAGGGAGCGGTCAATATCC	11
TATAAAAAATACAATGCAGGAA	11
ACTTTGGCCTCCAGTTGTAGGTCTGGTTGTATATTGGGTGTA	11
TGAAACCCCACACTGCAGCGAAATTGAAATGAAAAAATGTCCAAAATTC	11
TGCGGGATCACTAAATGGA	11
AGGAGTGGCAGAAATGG	11
AGGATGATATATTTGCCTTAAGACCAG	11
CAGCATGGTGTTAAAGCGTGGCTACT	11
AGCCTTCAAGCA	11
TTTGTGGCTGAAGTGCC	11
ATTATATAAAATAAAAAA	11
ATTCCCAGCAGACTTTTGTTGAAACACAAGTGGTCTGTGTTCG	11
TATACCTATGTACATACCAGTAGCT	11
TAAGAGATTCATTTCAGAGAATAGTATCCCAATTACACAGGGTT	11
CGGCAAGTGTTCAGCATGCAGGCGA	11
CAAGAATAACAACAC	11
CAGCGATCGGGGATTGATTCATGCCAAGAATTTCTCAGGGAGTTATTTCAG	11
TTCCATGGCGCCCCC	11
GGGCGACCCGT	11
TTTGTAGGATAGTCATCACATCGAAACATCCATATTACAA	11
TAAAACACAGACACATAATTC	11
AATACAATGTTATGATTGTGTGAGAA	11
GTATTCTTACTCTCTTTTGCA	11
AAATTTACACTATCTCATTATTACTATGCAAACAAATTATAATATCACAAC	11
TTGTTATTTCAATGAAGATAGAA	11
ATGCAAGGTCCACCAGGAGCTCAACAAGGCCCAGGA	11
GCGTTGATGCGTTTTGA	11
CTTCTATTGATACCCATTTGCAAAAAACTTACATTTAAATTGTTTA	11
AAGAAAAAGATGAGAAAACTTTG	11
GGGGGGGGGGCG	11
AAAAAATTCTTGAA	11
AATACACACTAGATACAAG	11
TTTATGAAGAAAGAATTTCTTTGGAATTGACGTTCTTCTTGTGTCATTGT	11
ATGTAATCTAGAAGGAGAAAAAACA	11
TATTTAATATAAGATGTTAAACATGAGTGAGTAGGGTTATATAGTAGATAAAAAAAAATTATTTATATGTG	11
AATTTAATAAAAATAAAATT	11
ATAAATCTCATAATAAAATATTCTAAGAATCCACCATCCAC	11
CTTCCTGTAGAAACAGTCCGCTAG	11
AAAACTATCAAAAAGAAAAAATAGAAATAAAACAAG	11
GATCTAAGGAAGCTAATTAGTCATCACCACCTC	11
GACATGCACGAATGCTAACAATTAG	10
CATCGTATTCATTTCCCAGCTTCAGATCTGCCA	10
TTCTTCTTCCCTGGCTTTTGGCAAGCACTG	10
AGTGGCTCAAGGCTTTGCTGCCTTTCCTAATACACCGGTTGCTTATTCTGTTT	10
TGTTGGCTTA	10
AGTTGGAGTGACTTCGATTGGGTAC	10
CCCCAATTATCTACTC	10
TGTTTGAGTTTTCACTCTGGCTTTAGTTGG	10
AGGGAAATGAATCATGAAGAA	10
AAAAAAATAATTCACCC	10
CAATGTTCCTATCTCACCAAAACAGCGAAAGG	10
GTTTTTGGTGAAA	10
TTGCAGAATTGAAATGCTAATCTACGC	10
AAATAAATAA	10
CAAATTGAAGCCTGAGCAATGGTTTGTGAAAATACAAACCACAGAAGAGGAG	10
TTTAAATCGAACTTGGCCTTA	10
AATGGTCTTGAATCA	10
TAAAAAAATGGAAAAAGAAAAAGACA	10
CACAAAAGTCTAACATTTCCTGAGTTTCCTTCACCCCTCCAAT	10
CATTTGTGGCTTGCAAAAATTCCAATCATAA	10
TCTTAGTTGACAGCCCATTGAAAAAACACC	10
AACACGTGGCACTTTAAATTGAGC	10
ACAGATACAGTGAGAGATGCAACAATATCACAAAGGTAGGA	10
TGTTGGTGTACATGCACCTAGATTAGCTCTAGT	10
CTTGAACATATTATTTTGCTACTCCT	10
TATTAAGTTCTGAATG	10
ATTATTAAATT	10
CGTCGGCAACAATCCCA	10
ATCTGCTGGCTTTCAGAACAATATATCTTCGTAATAAGTTTATGCCGATACAGTTAGGGTCCTCCCTTG	10
CATTAGAATT	10
AAACTGTCCAATTTGAGA	10
AAGCTGTGATATG	10
TTTTGCATCCAT	10
AATGTATTTTCTGAAACAGACTTAATAACAATTGAACATTATCAAAAGAAACTCAGAAA	10
GTTTTAATGTTAGCATTACTTCCG	10
TACAGTGATAAGATGATTCAATTCGCCCTCTGTTTAC	10
ATCAAGGTTGGCCGAAGG	10
GGCTGCCTGAGAAGGT	10
TGTCCCAAGTTTTAACGT	10
TTATTAATTTGTATATAACATTATTATAT	10
GGACAGAGGCAGAGCAACGCTCA	10
CAGATTCCTTGTAACGCCTCTGTT	10
TAAAGCATACAAACTTAAATAAGGCCAAGTTCGATTTAAACATAAACC	10
TGATCGAGTTAGCCCAGGATTCTGGCCCTAG	10
TTGAACTTAAGTAAATCACACTTATATGTTCATGACTATTAAATCATCATCC	10
TTCTGCTATATACACATGAATATATATTTCTCATG	10
ATACAGAGAGAG	10
ACAACATCCAACC	10
TCTCCTAGCCCGGGTTTATTCAAACCATCCTAACCAACT	10
CAGAGGAGGTTGCAGCGGATGCGCAGAGCAGGTG	10
GAGGCGCCACAGAAGGCGCAGTGCG	10
AATATAAAGTTTATAACATT	10
AAGAAAGAAAGTGAT	10
CTGCAAATTAAGTTCG	10
AGATTGTTCCAGAAACCCCAA	10
AAAAAAACAAAAA	10
TTAATCCCTCTTTCTTC	10
CGATTGAGCCACTGCACAGAT	10
TAAATAAATACATAATGATAAAAA	10
GGGTCTCTCATCCACAACGCTGTTCTTTTATCATTCCCTC	10
AAACTGTCAACAAATGTTTTCTG	10
GACGTGGTACAAAT	10
GCTACCCCTCTCTGC	10
GAATTAGTTAGGAATTGGTTGACAGAATTAGTTAT	10
TTGGAGCTGCACGATGATGCAGCATAT	10
GAACCCGGGACTGGGTGCGA	10
TTTTCAACTAAACCCACTTATCAAGAGGTATTGAGCCATTATTGATCAGTTTTC	10
TGACCTGACATGGTTCTGACT	10
TTTATTTTATATTTTGTGTTCTT	10
CATTTGATGAATT	10
TCTTTATCACGACTCATT	10
ATGGATGGCGGCTTGGCCGATATCCTTGAACTC	10
TCGGCTTGGCGCCAGACATCCCTTGAGAAC	10
AGCCACTAAAAATGATGAAATAGAACTAA	10
TTATATGCGTAGCGCCCC	10
AGGACCTTTAGGTGCTCGACCATA	10
ATGACTTGACC	10
TTGAGCCCTGAGCTTCACCGAGCTAAAAATTAAAAAGCACAA	10
CCTCCTCCGGTGCACAAAACTCCTCCCAAGCCGATAGCATTT	10
GAACATACAGCATCAAGCATCTCCTTC	10
TTCTTTTAAAGAAA	10
ATTTACCAAAGGTACGACTTATCAAACTCTCTCAAATTGA	10
ATTGAGGCATAAAAATGCCCAGCAACCCTTGCAAAAAATAAATACAGATAGTCC	10
TGCTCTAAGAATTTAGAAAAATGTCAATCAACACCCACC	10
ATTATTGGAAAGTCTGAAGA	10
GTATACCGCCGTTTTAGCAGGGTTGAAGATT	10
AGAAGAAATCCAGCTCCA	10
CGAGCAAGTTCCGTCATCAAA	10
TCCCTCTATCCCCTCCAC	10
ATATTTATTACACTGTTCA	10
AACTTTTATCTACATGAAAGA	10
TGTTTGCAGGTT	10
GAGTTGGGTCAATGTTGC	10
AGGGATGTCGGGCGGGAAGCCGAATCCCCA	10
TCAAATTTATGATTTCAATAAATCTATACCGAATTC	10
AAATATAGACTTAGGTACATCAACCCTTGGA	10
ACAATCATCCATAATATCAGAAGAAGTCACAAATGCAACTCTAATACAACCAAGTAT	10
TTTAGTTCAAGATTCTAGTAA	10
ATGGTGTGCGCTTATGA	10
AAAATAATAATTTTATTAA	10
GCTCACATATATATCACT	10
AATACGGTTTGTTC	10
AAAACCATCACGTCC	10
TTTAGAGTATGAAATTTCCTTATAATTATGA	10
TTTAACTATTTTCTGAACTAG	10
GAAGATGGTCGAGTTCTTCAGACAGCTTCGACATCCACTGGGCATCCA	10
TTTTGCACAATGATA	10
CACAAAACTCCTCCCAAGCCAATAACATATCCACCCCCGGCG	10
CGATTGTACAGTATATCTTTTCTCTTCGCCATTTGAGGACACG	10
CCATATTGAAACTCAATGGGACTTGATCGTGTTCTT	10
AAGAAGATCTTCAAGAGAAATGATGAACTCAAATTTGAACCT	10
CCCAAAATCAATACCACAGAAGAGAATTAGAACAAAAAT	10
GTGGATCCTAATACTATATTTATGGAGGC	10
AGTTTGAGTCATAATAAAAAAATC	10
CTGCAATACAGGGCC	10
TTTGTTTGCTGTTTTTTGCTTCTCCTGGTTGGTCTAGATTTGGG	10
ACATGTACACAACACC	10
AAATTAAAATAAAAAAATATTTAAAAC	10
ATGGTGAATCCCTCTGTCATGAGGAAGGTGCTCTTAAGCACAGTCAC	10
ATCTTACACGTAGCAATTTAACCACTTAAT	10
GTTCAAGCAAATAGCAAACCCACGTATATTGTTTGATATCA	10
CACAGATGCTCATTCCCA	10
ATGGTATGACATATGAGTTCA	10
TACAACTACAACAACA	10
ATCTCCTTTTGCTTCCATTGA	10
AAACATCTTGGACATCTTCCAAAATCAATATTCTAG	10
TTCCACGATTACAGAAG	10
CCGATCAAGACACTTCGAATCTGGAATGTGTC	10
TGTTGGGCCATCAATGTTGAAGCAGATGTTGACACAA	10
ATTTCTGCTCATAATATTCAGATTCAAAAAACTAAA	10
CCATCCATAATCTAAAAA	10
CAATACCAACGCAGGTTTCGACCA	10
TAGAGAAGAGATTTTAGG	10
GAGAATTAGCAGAGG	10
CACTCCACGACGCCCTAGTTATCCCAGCCCCTTCCCC	10
CATATGTTCTGAAATTCTGCTGGCTTCGGC	10
CTTACTTTTATATTGTTTATATTCTCATGCACTATGGG	10
AGAAATAGAAACAGCAAGTTTCTACTA	10
TAAATTAATACAATAACATA	10
AGAGCTAGAGAATAAATTACATAATCT	10
CAGTATTACTAGGCAATATATATGATGCCGTCTCCCATTATGCATTTCGATTGCAGCAGGG	10
TTCACAAGTTTCACCCTTCAAGGTGAGAAAGAGGGCAACGATGA	10
AACTAATTCTGTTCAACTGCTTCAT	10
ATTTGAATGGATTTAAATTTAAAAAAG	10
TAAGCTGTTCATTTTAAC	10
TCGCTTTATGCCACCAGAATGTCCAAAACTGCA	10
ACAGCTAGCATGCAGG	10
ACAACATATATCAATGCC	10
GAAGCGGAGAAACTTCAAGCCACAACTTCTAAAGATCGGTG	10
TTTAATTCTTGTAAATTTCTCATGA	10
TTTTATATGTGTTAGTTGTATG	10
TAAGATTTAAGTTTTT	10
AAAGAAGAGAAAGAGGGCGG	10
GTTGGAGATGGCTTTATAGGCTC	10
TATTCTGTGTTCTGGGTATATTTTCTTCGCA	10
CAGTAGTGGTATAATTGAATCATGAAATAATTTGATC	10
GCTCCTCATACAACTCCTGGGGTTAAAATATCTATTCA	10
TTGCGCAGACCGA	10
TATACAATTCAAGCTATGGTTCCATGAAAAAC	10
GCACTCCTCTTGATCCATATGGAACCGAACAGAGGACTGCTCATCCTCT	10
CAGCAAACTCTACGTTAAACTGAAACCCTAGATCTCAGTCACACAGAAAG	10
TACACCTCATTTCTCAATGCAAGAACTCGGCAAGTTATGCCATTAACTTTCAC	10
TGCAGTGATATATATTGAGACC	10
TTTTTGATTGTGAATAATTGGGTTTTTA	10
TGGGAATGAATTCATAGTGAACCCTAAGAAGGCATTTGTTTA	10
GCGAGGGAAAGCGTTTGATCT	10
TTCTACAGGAAGCCAGCAGACTGT	10
AACCTTTCCAACCCCCAAAACC	10
GTTTGATTTAAATTTATCATTTAACTTGCTCAGAATCCCAGTGAACTGGATGATTGGCTGGCTGATGTTTTTCC	10
ATGATAAATCAAATGTTATTTTTAT	10
CTGGATGTTATTGAGTTATGTAGTGAAGAACATAATTA	10
TGCGGTGATTCTTCCAACACCC	10
TAATTTTTCTTTTCAAAAGACAGAATAAATAAATAAATTTTAGCCTAACA	10
CCAAAGGTACGACTTATCAAACTCTCTCAAATTGAATTTA	10
TGTGCTGGAATCAGTT	10
AAACAAAATCATGAA	10
TTGAATCATACTAACACTGTCCCATATCAG	10
CTCACTGGTAGCATCCCTGTAGCCCTTGGCAATTTGA	10
TAAAATATTTTTGTCT	10
TTTAAATTAAATGAGAAATACTCTGCATGGAAAGTCTTATTCCT	10
AGCCTAGGAGGGGCCA	10
TGGTTAACAATATT	10
CTGCTCCTGATATGCATACG	10
AGCCACACAAAAAAA	10
GCATAAAGAACAACTATATGTATTGCTGGTGCAGAGATTAGACAATGCCT	10
TGAATTCACTTTA	10
AGAAGTTCTTGAAAGACGCATCACAAAAATTGCCTACAAACATTCTTATCTTCTTA	10
TCTTTTCCTCATTGCAACATCGCCCTACC	10
CACTCTCTCCATTGCTGC	10
GACGCTGACACCTGGCGAACTTCGTCTTTGTTCAGGAAACGACTA	10
TGGGAGGAGTTTTGTGAACTGGAGGAGGGAATACTATTGGTT	10
GATATAGGGAGGTCAAGTGAGTCAATTTCACAAGG	10
TTTGGTGGAGATAATTTCTCC	10
GAGAGCTAAGTGTGTT	10
CCTAGAATAGAAATTTTATAG	10
AGAGAAGGAGCATTGGGC	10
AGCCCATCATTAAGTGGAGTGGAGTGGTCTCCTCCCTCCTCATTCTGTCGAG	10
CAAGTATGGAAA	10
TCCTCTTCCAACTATTCC	10
TGGTGATGTGGGGCTGTAACT	10
CCATGCACGAAGAGAACGGACAGCACAACACCTG	10
TACCGATGGAGTGTTGATGACTGCAAGAGCAGCAGAGA	10
TGCTATTTGATCTA	10
CACAATAACACA	10
ATTTGTATTTTTTGCC	10
TCAACAACATGATCC	10
TTTATTTATTTATATTTATTTG	10
TAAATGTTAAAAAGAACAAATGATT	10
ATTATTCCTTTTTGGTGGGCAATTTATAGTTTTTTACAATAAATTTTGCTCTCA	10
TGCTGCAGCGTAATCTATCCTTGCTCGATA	10
TGCAATTTGAAAAATACACTATA	10
ATTTAACTATTTTATATTATATTAACAT	10
CAGCAAGAAATTTCAGCCCC	10
GAAAACACATGCAA	10
ACCTTGAGGTGGTTGATA	10
CGGTACCCGCTGCAGCTTCAGCTT	10
TCTTTTTA	10
ACACCTGCAAAACAACAAGCAAACCTTAGC	10
TGAGACTGACACTGGTTAGCAAAGAGC	10
AGTGAATTATATTTAGTTTGGATATAAAAATCTTT	10
GGGTTATCAAAGGCCATATTAGCGTGGCGCCATTCTTGTCTAGCCCAAACCCTACTTTCTCACTC	10
CCAACTGCTCTAAGAATTTAGTAAAATTTCAATCAACAA	10
TGGAAGCACGAAAAAGAAGCATACATACT	10
TGCGGAAAGTTGAGCCAGC	10
ATGATGAAGATGAAGAAAC	10
CTTTTCCTCTTG	10
GAAGCGTTGAGGATAAC	10
AAATCAAGGAGT	10
TTCGAGAGCTCCTTCATCTAACAA	10
ATTAATATATATTAATACG	10
GCACAACTAAACTTAACTTAGTTGCTTTAGTGTATTGCAT	10
AACGGAGTAAGAGGGGGA	10
AACTGCAGTAATTTCCTTAAATTAAGGAAACC	10
TTTTTAAATTTCTAGCATA	10
TAATAACAATTACTACATAGCCAGACATGAGAGG	10
AAACAATATAAAAGTTAAAACAATA	10
CACCATGCTGCATCCCATCAT	10
TTCTACAGGATGTTCAGTAAT	10
TTAGGATTTTGAGTCAAAGTA	10
GGTATTTTAAATTAAATGCGTTTGTGAGGGTCTGGATTTAAGAAAACA	10
AGCAGGGGTTTTACAAGTGGCTTA	10
ATGGTATTTACAAGGGCCAAATTC	10
CTCTTTCTGTAAAAAGA	10
ATACTTCCTTTTTACAATCCT	10
CTGACGGAAGAGAAACAAAAAGCTAATGCTAGC	10
GGGAAAGCGCTATCTGGCACA	10
TTTTCTCTACATGAAATAAAC	10
ATCTCAAAATATAAT	10
TAAAAAAAAAAAT	10
ATAAACCTTGTTGCTTCAT	10
GAGGAGGCGGAGGTCCAC	10
ATTCTAAAAAAGAAAGGAGATATTGTTTGCATGCTTT	10
TCAGATTCAGAA	10
AATTGTCATCAAGGGCCA	10
TCCTTTCATTCTCATCCACG	10
TGCTGGCAATGAGACTCTTC	10
AGCGAAATAATCTTTCTTTACACAAATAC	10
TCACAGGAGTGATTTAGTTATCA	10
TAACAGGAGAGGCAG	10
CCCTGACGCGTAGCGCGC	10
AAGAAGAAGAAAGAA	10
GGCACT	10
ACACTTTCTTCAACA	10
TGGACATTTGTA	10
GAGTCTATAGATTTGCAA	10
CTGTTACATTC	10
TATGTGTAAAAATAGTTTTACAGCAG	10
ACATACAAACAATGCT	10
ATGTTGTAGAGCTGGACACTCACTTGAATACTGCTAAATGCAATATAGTGAAGCTTGAGCCTCCGCTACGT	10
ATTGATACATGTTCA	10
GAATTAGTTAGGAATTGGTTGACAAAATTAGTTAT	10
TCATCGTTGCCCTCTTTCTCACCTTGAAGGGTGAAACATGTGAA	10
AATACATTGGAAGACAAGAAACAACTCGAGAA	10
CTAGAATTTTGATTCCTCAAAGTGACACAATTACCCCTCAC	10
TGCTATTTTTAGACA	10
GTGCTGTTGAAGGAAGAAGGAGA	10
TGTGCAACAGCAATGAAAATTATAT	10
ACTACGGAACTGTGTCA	10
GAGTGAAATCTATCAGCTCACCCATGAATTCAGACGT	10
TCAAAGTTGCCATGCAGCTACCGAACACAATTCCAGAGATACAGAACTCGATGAATAGTAAAT	10
AACTCTCCCAAAAATAAACTATTTTGAAAAGAATATATAAAGATAAAATTAATTCGTT	10
TGAGGGCCTAGTCTG	10
GGCGGGGGGGG	10
TTTACATTTACTTCTGTGAAAAAAAA	10
AGAATAAAGTTGATAGTCACAAAATTTAACCCAGTAACCAATGGGGACAAAACACACACTAAACAAATTGCCATA	10
ATACTATTGATATAGACTTCAACGC	10
GAATTTAGTAAAATGTCAATCAACACCCAACTGCTCTAA	10
GAAAGCTTGAAATTTCACATATGCC	10
AAATATAGTAGGTTTCAAGGAG	10
CAAGTCCAAGCAGCAGATTCTTTATGTTCAATTTAGTTCAGCACACGCATTT	10
ATTAACCACAAATAGTGCATCCATACCGA	10
TGGAAACTTCTTTGCCGAATTGCCAGAAAGCATTCTAAATTGCCGG	10
AATTCTGCACTTTCCCGATGATCC	10
AATACATTAAACGCAGTC	10
TTAACGCTGGCCTGGTATTATA	10
AACGATTTTTGCTCG	10
TCAACACGGCTGGTCCG	10
GTTGGAAGATGAAGG	10
AATTGAGCAAAATATATACCTCCAAACCAGATTATAAATAAATTTA	10
CAGAACATTATTATTATTGGAACTTGATGATCAATGAAAATACGAATAAG	10
GAAGAGGGCTGAAGTTCTGTGGTACATATCTGTG	10
CCTCTGAAGACTGCGC	10
TGAACCCTGTTGACCATATCCAGGCTGGGA	10
CTGTTTTTTCCAAGTACGCTTCTACTTAATA	10
AATATGGATCCAGAAGAGCAAATAGCTTGAATTGAATTGCTTA	10
TGGGCGCCGCATGGAAACCCCAAATTT	10
CTATTTTTAGCAATT	10
GGTGGATTG	10
TATTGATTGATATTATTGTA	10
CTAGGGTGGTCAAGTGAGTCAAATTGCCAAGGG	10
TAACTATAATACATAT	10
ATTTCCGTTACTAATATTAGAAGCCCTCAAGATTGATTCAGTGTTGTATGGTGTGGTGCA	10
AATTCTGGTGGTGCAGTTGGTTGGTCCTCCTCATCATCCCCATAA	10
GCTCTGTCTTGCATAATCTCAGAACATCGGAGACTGATGATCCC	10
CTCCTGCTGTAACTCCTCCCTCGA	10
CAAAAACACGATAATCGAAAG	10
AAGCGTGAAGTGGAACCACTTTT	10
TGGGCATATACGGAAGATG	10
TTAAAAAAAAA	10
CCGGCCGCGGCGTCGCGAAGTTTTCCTTATGAAATTGTGATCCGTGAAGCAGTTTGTTGAGGATTCAGTCGTT	10
ACAGGCAGATAAGCATATAACCACAAATGGCTGTTCATCGGAGAATATACACAGAGCTCC	10
AACACAGAAAAAACGTA	10
TAAATAGAATAATAAATGATT	10
TCTCCCATGGATTGTTAGGAATAGAACAGAAACTTTTCTGGGGTCTTATATTGATGAACATAATGGTCAC	10
CGCCACTCCCTGCAGAACCGTCC	10
CTCATGGGAAAACAGTAT	10
ACCTCTGTACAGATGAGGGTGGATGTATCCAAGGAACTCA	10
CAAAAAAAGAAACAAATTTGCTGTGTAAGCTATC	10
TCTTTGGCAGGCTAGCCATATAACTCTCTTCTTTCTCCTTCT	10
TGATCAAGAAAATGAGAGTAGTTGTAGTGATCTGAAT	10
TTGGATTTCCATGG	10
CTTCTGCGGCTAGGTCTTCTGCCGCCTAGAGTGGTTTTA	10
GCTGTCGTCTGGA	10
TGCTGCTGCATGCTTGGATTC	10
AAAAAAAATTA	10
AAGCAGTCAT	10
TGTTTCCATTATCGTGTTTA	10
ACCAACATTACGAGCATTATCTAATGC	10
TCTCCACCCTCCACCACCA	10
TTAATCAAAGGTATTTCCCA	10
CCACCTGTTCTTTGAG	10
TCAAGGAAAGATTAAAGAAGGGAAACAACAGAAGGAAGAAAAACTAAATTGGAAGGG	10
TGAGTCAAAGTTCTCTGTAAAAT	10
CCAAAAACTCTTCAAAGTATATA	10
AGGGAAATAGATAAATAGCAATTATATGTTTATTAAGTAGTA	10
ATTTTTTTTTAATTTTA	10
TCATCTTCAATGAACGT	10
TTCCAGTTGACATTAATTACCCAATAATACATACCAGCGACGG	10
AGCTAATCTAAGAGCATGTACACCAACAC	10
CTGCTCATAGAAATTCTTGATTCAGTC	10
TCTAACCTTGTTTTAATAATGATTTTA	10
TCATCTTCTCATTTC	10
TTATTTTAATTACGTGTATCATCTCATCCATCTCAAA	10
GAAAGCTTACCCTTCCTGCGAGCCCATACCCTGTGACCAGTTCTGGT	10
GCTTCAGCTTCAGCTTCC	10
GAACGTGGAGGTCACCACTGGCTAGCTTTCCTGA	10
TCCCGCAGCCATCTAGCGA	10
CTGTTT	10
TCAAGTCTTGAGATGTCGAAAGAGTTGTGAAACCTCCATAAT	10
TCAGTCCACAAAT	10
GATGAAGCAAACCCTAATG	10
ATAGAATAGCAAAAGCATGTTGCCAAA	10
GCATTGCTCACGGCTAACCACACTGCTC	10
GAAACGCGGAGGTGACTCGGGTAAGTCGCCCGCCCGTCGTGCAACAT	10
CTTCAATGTATTTGTA	10
GGACGTGGATGAGAATGAAA	10
GGAATCAT	10
ATATATATTTTAAT	10
TATTCCTCCTCTTCCAAC	10
TCCTCTCATTGTGGCTCAGG	10
GATTTGGCTGGCTATTTCTGGTGTTCGCTA	10
ATGGCTTGATGCATTG	10
CAGAGAGCAGGTTTGTCAGATGCGCAGAGAAAACGGATAGAGAG	10
TCTTAGATAAACAGATAA	10
TTCTGCTAAAAAAAC	10
CATTATTCTACTCTGCAAGACCAAGCTTCATGTATGG	10
ACTTCTGCTGATAAAAAA	10
AATGGGATAAGCTCCTCTTTC	10
CAGAGCAGCGCAGGACAGAGCAGAA	10
TTGCTTTCTCTTAACAATTTTGT	10
AGATAGACTAAATAATAA	10
GAACTCAAATTTTCATTATCCTTTCCGTACGTACAGGATCCTTGAAAAGTAGAATTCAACA	10
ATTTGTTTATAGTTAGAT	10
TCTATATTTAACAATAATA	10
ATATATATACGAACAAACCTTAAGGTTACACATGGAAACATTGGATGCCA	10
CAACAGCAA	10
CATTAACGCAGCGCTCAATA	10
ATATATACACTTAAGGAAAATGTAA	10
AGTATTCCCACCTCCCAGTCACAAAGCTCCTCCCAAGCCGAT	10
CCTCCTTCTCAATCCTGGAAAAACAAAGAAAATACCAAACAAT	10
TGACCATGGT	10
CAGCTGCAGCCCTTG	10
GGACAGAGGCAGAGCAGTGCTCA	10
TTTGCTGTTCCATTTGGA	10
GAAAGTAAAACAGAGAAAAACGGAGTACAATAT	10
CAGTGACTTGACTCTAATTA	10
AAAAAAAAAATAT	10
AAATATCGGCA	10
TGGAAGTTGAGACAT	10
TAATATATTGAAAGAATGAAG	10
GGATGAAAACCCTGGATCAGGCAGCGTTCAACGAT	10
TCTCATCCTTTTGTTGCATGTTGTTCA	10
TTATAACTTACAAACTGAAG	10
TTGAATGTTACATTC	10
ATTCATTAGTAATGA	10
AACATTCATAAACGAGGAAAACT	10
AACTACTCATAACTAACTCTGATC	10
GCAACGGAGGCCAGCGGG	10
CTAATTGCTACCATTACTTGATAATGTAATCAACAT	10
ATTCCTTATTCTTATTCCTCGATAATATCACG	10
TGTAAATACTGTGCATATAATATGGACTCATTTCCATAGTTCTACTGTTAT	10
AAGTTTCACAATATGGTAGAACTTATTG	10
TATCGTCAATTGCCAGGCTACGGAAAAGCCGAA	10
GACTGGCTAGGCTCAGATTAGTTTCTTTACAATGTAAAAACAAGCA	10
GGTAGTAACAGGAGG	10
TAATAAATCACAGCTCAACCAATTTAAATTTATAATAAAATTC	10
GAAGAGTCTCATCCCCAGCA	10
GCCAATAATAATTAAATAAACAAGGAGAGCAAAGTG	10
TGTTTCCATTATCATGTTTC	10
TCTCTCTCTCTACTGCGCAGAAAAGAG	10
GTTCTTGAATCCACTTGGAG	10
TTGGAAATTTTGGGCAAAGA	10
AGTAGAAATCATGTGAA	10
AGCTAATCTAACTGCATGTACACCAACAC	10
GGAGAACACATCAATCCAGGCCTCACA	10
AAATAAATTAAAATAC	10
TAATATCAATAGTGAATGCATTATCCAGC	10
TTGATAATTAGCATTACTCACCTATTTTATATGCATTATAAGAATTAAAATATTGGCATACCT	10
GATCTGAAATCTTGATAGAATATTAACCGATAATAGTCTATGAAATTTTAGATAGATAGT	10
AATTGAAATACAAAATCGAAGCAAAGAA	10
GACCACACCTATCGACATAAT	10
CCTGAGGATATTGCTGATGAAGAGAAACCAATGAATTCATCATCGGAGAGATTTAGTTTCATGTTTAC	10
GGAGGAAATACTATCGGCTTGGGAGGAGTTTTGTGAATGGGA	10
CTGCTGATTCTGCTACTGAA	10
CAGATATAGCTGGTATATATATACTTAGTAAATTTTAGTAATCAACTAACAAGGA	10
ATCACCACCTCCTCCTGTGTACTACTACAAATCTCCACCACCACCAACAAA	10
TAATTCTTCATGATGAATTTGGAGAGGCATTTGGAGTTAACA	10
TTTTATAAATTGATAAAAGAACC	10
ACACTCACTTGAGCCGTCTTCATATTTCTAGTTCCAAT	10
GAGTGTTTGT	10
ATTCAATAACCTGATAAGGCCTGTAATCTCAAAGCTAAAGCAGGGTCAACAGATATATTCA	10
AGTTAGCTTT	10
GTCTCAGATTCCCAG	10
GTTTTGTGAACTGGAGGAGGGAATACTATCGGCTTGGGAGGA	10
TTTTCATGCTTT	10
GCAAAGAAACATTATTTCTCAACAAGAAACAAAACTT	10
AAAAATGAGATCAATGGAAGTGAACAT	10
AACTATGACGCTGCTGCAC	10
TTTTGCTAAATCATAAAA	10
TTTCGATTGCGGATTTCAGGAATAT	10
CCTCCGCCGCCTCCAGGA	10
AGCCTACAATTGATGCAGCCCAAAGGAAACAATGTCAAACAAAATT	10
ATTATATTTTAAAAAAATAAA	10
GCGGAACAGTTCTGCAGGGAGTG	10
AGTCTGGCGGTGAT	10
TTCGCATCTGAAAGGGCAGGGAGTTGGGTAGCCTCTCCCTC	10
GTCTTTCCATATCCTCATTAATCAGTCGGTTT	10
AGTTTTTCATTTCTTGT	10
CGCCCAACTCCACGACATTCTCT	10
AGGTG	10
AAAGTTCCACTGCTAAAG	10
AGCAGAGATGTCAAGGGACGCCAACAACATCAGTAATGTCCAAAGCAGGTGAAAT	10
TTTTTATTTTTTTA	10
GTTAAATTTATTTTTTCAAACGCAG	10
AGGATGCGTAAGCACACTCGACTAACA	10
CAAGAGAGTATGGAGAAACAGGGAAAGCCTATCCATCGCGA	10
ATTTTTTATTTTT	10
ATTTTGTGCCCAATATCCTCAAGTTTAACCTCC	10
AAGTCAATAAAT	10
CACAAAACTCCTCCCAAGCCCATAACATATCCACCCCCGGTA	10
CCCG	10
TAAAGTCTTGGAAAATGAAAACAGAGGACCAT	10
ATAAATGTCAAATACCACTAAGGATCATAATAAAACTACTTTCC	10
ATTTTAGCAAAATATTATAGCTCTCCGCACTAAC	10
ACAGAATAATTAGACAGCATTGCAGAGCTGACAATTTGTTTTCCAA	10
TGTTACAGCAGCG	10
CCAACCACTGATAACAGAGTTCATGTAACTGAAAT	10
AAGAAGGCCAACAATAAGGCAGGTTTTGAAGATGATTGAGGAGGTCA	10
ACAGAGATGCTCATTACC	10
GCTCGACTAATAAGGAGAGGG	10
AATCAATCAACATCAACTTTTTCATTTTCAAAT	10
CACTCACTCCAAA	10
ATGTTAATAAACAAATACATCATCATAATAATTCC	10
TCTCTTAAATACCTCTTAGAAGCT	10
TATATTTTTCATGTCCTTGGG	10
TTACAATTTCTTTCATCCAAT	10
GGGGAGGCCGTGCCACAGGAGCATTGGGTGGAG	10
ATTAACCTCGCTTTTT	10
AAAACGCATCCCCACTATAA	10
AAATTATGCATTGAAGCCAATGTCC	10
TAATAAAAAAATACAAATAATTA	10
TAATGAAAATGTGTTGTCT	10
GACTAGAGTTTTAGAATGGCTCAACAGGTTCTCAATGATCCTGTGGGTTTCAGTTTTTAAGA	10
GACATTCTACACAGCATACATTAGT	10
AGGCGTTATAAGGCAGCGGCAAC	10
TTGGTTCACCTCTAATTAATTGTCAA	10
AATAATGCAAACACATTCA	10
CATTGTTTACTAGAGGTTTTTTTAATGATATTAGCC	10
CAATCAAATCCCTACCCCAGCCGTGCCAGAGCAAGATTCCAGG	10
CCACGGAAACTGATTTAAAACCAATCTCGATATGCAGCCAAA	10
CTCCTGTTCTTCTTCCCCGAT	10
ATTTTTAAATCTTT	10
AGTAATCTCGGGC	10
AAAATAAAAAAAT	10
GCCCAGAAGGACCGACGAGGGCCTTCACCTTACGCAACGGAAGCAT	10
TCGACCTCGCATAATAAAGCAACTTTACGTACACACAAAATATGAT	10
GCCCCGGTTTCGAATCACATCCCTCCCAAG	10
AAATTAGTATTATGAGAACTGGT	10
GGAAATTTGTAAACCAGGGGA	10
CTCCTGTGCCTTTTTCCCAGCATCTTTCTTTCCGCTTCTTT	10
TAAGAATTTAGTAAAATGTCAATCAACACCCAACTGCTC	10
CTGCTCCATATTCCAACGCATCTGCGCATTTTTTGCCTGAATTCG	10
TATCACTACCAACATTACGAGCATTATCTAATGCA	10
AGAGAAAGATGCAGCTGTTTGATTCTGTGCCTATTTGACAGTAGAAAAATGTAAGCTAATGTGCTTCAATGGCAGAA	10
TCTCGGTTAATGTAATGCGCAGTAGCAGA	10
TCCTCCGCTGCCAAGTGTTCCTCCTCTCCCCAAAA	10
AAAAATCATTATCCTCTCAACTTAATCTTCAGA	10
CGCCCAAAATTTGGGGTTTCCATCCGG	10
CTTTCCGCAGCCAACACAGC	10
CTCTCTATTGGTGTTATTATTATTAGAAGAAC	10
AATACCCAGAAACAT	10
CAGTTTGGGCGA	10
AGCTGCGGAATCTGGGATT	10
TCCCGCAGCCATTTAGCGA	10
GGTGTCTTATTGCCCCAT	10
TTCTTAGTAGAAACTTGCTGTTTCTACA	10
GCGAGCGTGCCCCTGTTTATCTGGTCTTCTTCAG	10
GAGGAAGGATGT	10
TTAAATGAATGAAACATCGAATTAAACAATACTAGGC	10
GTATTGTAATTTCTTTTATTACACTAAAATATGGAAT	10
CTTCAACAGAGAGCTTAGTATCTCCTCTAGCGATATCCGCAAGTCCCG	10
GGAAACCCCAAATTTGGGCGCCGGGT	10
CACCATCGCAATCGCCAGAAAA	10
ATTCAGTTTATATATAATGATAT	10
CTGCGGGATCACTAAATGA	10
TCTTCATGTGACAGACTACCA	10
ATGTTTTAGCTGAATTTATAA	10
AAATATTCTAAAATCAAAATCCC	10
CTATGTTGCGTACTTGCTAAATT	10
CTGCTGGAGATGAGACTCTT	10
CTAAATCCAGTTTTTATGATTATAAATTTATTACAGGTATA	10
AGTCAGAGTGTTTTATATC	10
TTCAAAAAGTTTTTCGCTTTGCTTTAGTATATTGAACAAGTATATGG	10
AAATTTAATATATTTATTTT	10
CTTTCGGGACTTACCCCATC	10
TTTTGGTGCAGTACATGAAGA	10
ATATATTGATAGAATGAAGTG	10
TAGAGCCACGGGTAAGAGA	10
AGATGGTTGTGGCAAGGAAG	10
AATTTAAGACAAAAAT	10
CTTCAAAAAAACATTTGAGTGTCA	10
ACAACCTCTGCCTCAACAGGCTGG	10
TGGAGATGTGGGACTATAGCT	10
GGAGGCGCATATTTGA	10
TCTTTTCTTTCTTTT	10
GAAGAGTCTCATCGCCAGAA	10
GGTTCTGGTTCTGGCGTCA	10
AGGCAG	10
TTTGATTCCTCAAAGTGACACAATTACCCCTCACATGG	10
GAATGGACCGTGAATATTTTCTGCCTACCTAGCCTCCAATTCACCAATGGT	10
TATGTCAAGTTCGGGTGCAGTAGTTGTCATAGCTTTGTCA	10
TAGGGTTTTAAATTGTATCTAAACACTCTAATCTG	10
ACTGGCAATATTGGCTCCATATACACACAGACATGTCACTGGTT	10
ACTTACCATGCGAAAAATGA	10
TTCATCTTTCGCTTCAGGAATTGAATCGAAAGT	10
CTCTGTCCTGAGCGCTA	10
AAGAGCCTAATAAAAAATACAAATGATTATATACTTCAAAA	10
TTACTCCTAACCTGCAAATTTTACCTTGCATCGCATAATT	10
CCTGAATCTGTCTGTGAAGATGGCCGAAAATGAAGCTCC	10
TCAAATGTAATGGGTAAACCTGAAGTG	10
GGACTTCGACCGTTTTTCCTATGGCACAGAGTAGGGTCTCCAGGTT	10
TCCACCTCCACCCTGTATTTG	10
CCTCCT	10
CAATCGCAATCCTTGGAAGCCCTTGAAAACACATTGACAGATTAATAAGTAGATGAAG	10
ATTTAAAAATTGATTATACATTTAGTT	10
GAATAGAACACCATAACA	10
AATATCTTTTTGCCGGAGCTATGATCC	10
ATAATTTGGCATACGGAAGACTGAT	10
AACCCTCCCAACTACTCGATATACACTCTATTGAGTCATTAAGAAAATCATTTAGTTTT	10
CAATTCTAAAATTAATTTAAACAATAGTGAGGCCATTTCCCTCTTGCTGTGTTTCTGAGA	10
TGGGGTTTCCATGCGGCGCCCAAAATT	10
AAAGTTTTCAGAGATGA	10
ATACGCTGCTCCAGCACCGGTCCCCTCCGCTTGATGCACGAGACCACAGCCAATTCTA	10
CTTTAAATTTTTTCTGAGAAATTTAATA	10
TCACCTAATGATGATTGAAATCATGTTGCTTTTGTTTAAACTTCAATG	10
TAATTTGTTTATT	10
GCTTTACCAGGATCTCACTAGAGGCAGAAGCTTCTAATA	10
CAACAATACCAA	10
TCTAGCTAATCACCAGGAAATTATTCTAAT	10
TAGGCTAGGT	10
GCGATCT	10
CACATATAAAATTTGAA	10
CTCCACTGCCAGGTGGTCCTCCTCTCCCCAAAATCT	10
TGGAACAAGATGATTCGCTCTCCTG	10
GCAAAGTTTGGCATCCATGATTGGCTTGACTGAACAATGGA	10
AACCTGCTGTATACGCGACTTGGTATATAGTG	10
AATTTATCAGTTTTTGATACTGTGCTGTGATG	10
AGGAGTGCTCCCAGAACCAAACGA	10
GGAGGAGGATGTACTATCGGTTTGGGAGGAGTTTTGTCAATG	10
ATTAAAATGGCTTTAAGCTGATTTATGACAAATAAATCTTTTGA	10
GCTAATGATATGGAAGCTCTCAAATACTGGGGACCAAGAACAACTACAAACTTTCCTGTATGACT	10
ATGTCTCAACCTGCAAT	10
AATAATTATTTTGTTTTCTATTTAAAACCAGACCAGCGGATTGTAC	10
AACTATAGCATTAAACGAATCATATGAATAAAT	10
AGTACATTTCG	10
TATTTCAGTGAAAACACTTCTTAGAGATA	10
AACATCTAATGTGCGGCTCTGTGTCAATGTTAAGGGTCCCTA	10
CTGAATTTAGTTTATGGTCATTA	10
TATCAATGTATAAAATA	10
GGGCGCCCCATTGAAGGAGGAAGAGAAGGGTTACGCCTAAGCTCACCGA	10
AAAATTTCAGGTCCGATTAGTTGTTCACTTTAGTTACTAAACAAAAATGAAGAAAACCATGCA	10
TCCCTTCTTATGCTCATTGCAACATCGCCC	10
GAAGCTACGAATTCAACTGAATATCTCTATGGTTGCC	10
CAAACCTCTGTACATGCTACATTGAACAGAATCATTATT	10
AGGGCCACATGGCTCACCTCCTTCTCCGTGGCATAGC	10
GAAAGAGATTTGTTTGAAAAGACATATTGCTCTATTAAACTTCAATACACTGCATGAACCATG	10
TGCACCACAGAAGACAAAGGATAAAACTTA	10
CAGGACAGAGGGCGCAGTGT	10
TATATTTTTTCAAATT	10
ATTAACATGAAATAAATAAAAATA	10
CTAGAGGGCCACAAGGGTTTGAGC	10
AATAATGATGAT	10
AGGATTGTAAAAAGGAAGTAT	10
TGCAAGCACACAATGCCATTAGTAAATATTAAAAATTATATTCCAAAATAAATATGGT	10
GACAGAGGTGAGAGGGACAAG	10
AAAACTTAACGAAAACACAGACCAGCAAAACGCCGAAACTAGCCTTC	10
AGATCTTTCACACACTTTTGA	10
TTTTAATTGCTGAT	10
CCATCAAACATATAAAGAGAGTGGCCTTG	10
ACGCATAGCAATGGAGTCTC	10
TATCTTGCTTG	10
TCCAGAAGCATCCAATGTAATTGTTTC	10
TGAGCAGTGATATATATA	10
CATTTCCCCATTTCCCTAA	10
AGAGTAACTCAACCATAAACCT	10
CGCCCGCTCGTCGTGCAAGGAG	10
CCACCACCACCTCTCACCG	10
CAAAAGTTTGGCGACACTTAGGAGATAGGTACATGAACACAGCAGATGCCT	10
GGCAGGCTTCTTAGCAGG	10
AATCGATTCTGCA	10
GTGGAAAAATTCTACATGGTATCAGAGCTAGCTGATTT	10
TCCAATACCATGGACCGAAAAACCATCGCG	10
AGGCTTCCAGACTCCTTCGGGAATCTAACAAACCTGCAACACATCAAACTGTCAGACACGAACCTACAG	10
TTTCTGGCGAGGAATTTCCATGTGAACGA	10
CTCTCTGTATTTTAGTTATTTTTTCACACTCTGATCTGATCTAT	10
GTTTAAAACAGAACCGTGGA	10
AAATTTCAGTGCTGCCT	10
GGCTCTGGTTACAACGCT	10
TCTTTAGGCCTTCTCACGTTCATGGCTCCCAATCTCACATCAATCCGAAAGTTCGCAGCAAACAGCGAAAT	10
CGAAGCTCTGCAACCCGCCTGTCA	10
CTTAAGACACAAATTTTCACTTAAT	10
GATATAAATAAATAAAAGAGCAGAATGGAGTCAAGTAACTTTAATAACCACCATGCAAAATCTGTAAAA	10
GACCATAGGTGCAGGCTATATCA	10
TCATTTTGGTTAGCTAGTAGTTAG	10
AGCTAATCTAAGTGCATGTACACAAACAC	10
TGTTTTTTTATG	10
GGGCGCGCTACGCAACAG	10
AACGAGAAACGAGAAACGG	10
TTTTCATAACTTTCCAATCCCCTCTGCAAATAAACTATAAAC	10
GGGATGCAGAAGAAAACAAAGATTTCGTCATTG	10
CAACTAATTCCTCAACCACTGA	10
TTAAGTACAAACACTCTGCCTATGCAGCCTTAATAAATCCCAGATCTGCAGAACAATTGGT	10
GTTACAACATGAAGTTCACAGAAC	10
CGAAGGAGTCATGGCAAT	10
ACAACGAAATCAAGAACTACTGGAGCAC	10
TGTTCATTATTGTTTTACACT	10
ATATTTATATGTAAGTTAAAATATAT	10
TTTTTGATCCATGTACGTC	10
AAGAGAAAATGCATAAAAAGGAT	10
CAATGTTCCTATCTCACCAAAACGGCGAAAGG	10
CAACAGAAATGAACATGCCAATTCTAATC	10
CAGAGCCGGCGTTATAGC	10
ATAGGGTTGGAATTTCAAA	10
AATATATCTTAAATTGC	10
TTTGATTGGGAGTTGGTTCATTGTTTG	10
ATTATTA	10
TGACATCAATGGCCCCGAAGGCAGAGAAGAGGCCCATGGCTGGGAAAAAGCCCT	10
TTTAAGACAAAATTAT	10
ATTTCATCGATAAACAAGAACGAATTCAATCGTTTGACAAC	10
AACAGATAGTTCTAACTTATTTCTAACATAATCATAATTCTATAACAATCAGATA	10
AAATCCTTGAAATATTTCCAAAATCTGGAATGATTAGAATAGCCAACAATATTCTGACA	10
CACAAAACTCCTCCCAAACAGATAGTACATCCTACTACAGTC	10
TGATTTTCCGATTGAAGAGATTAATGAACTTTTCT	10
GAGATATAGAAAAATCTAGAAACTAATGGCGGTGTG	10
AGTCATGGTCA	10
ACATTACCATATATTTTTTAAAACTATCAAAAGCC	10
TAAGACATATGGCTGTGT	10
AGGAGGGATCAGTTAGGATCAAGCACTTCAAGCTAGCGAAG	10
CATTGCTACTAATTATCAGGGAGATATAATTTCCATT	10
TGCACAAAATAGATACAGATAGTCCGAA	10
AGGGATCATGATAGAGAGAGGAGCAGAGATCATGAT	10
GTAGTCTACTTGTTATAG	10
ATATTGCACGAAAATATTACCCTTATCAAGTTTTCT	10
TTTAAGAAATCCCTTTTGAAGTCAACTTAATGGCGGATTAGCTCTTTATT	10
GTTATTGTTGCCGACGAC	10
ATATATATAGAAAATATTTTGAATAGTAAT	10
GTAATAGCTAGCAAACCAGATATACCAAAA	10
AGAAGTGCTTGTTTTCTTCACCTTCTGGGTGTGTTGATCAATCAA	10
GAAAATCGAAGGGCATTCCAAGAAATCAATGCATTCACACAT	10
AACTAGATTTCATATCA	10
AAGTAAATTTCGATATAAAAGG	10
TTGAACGATGTTCAAGTTTATG	10
TCAGGACTTGCCTCCCCTGGATCCC	10
TTTCGATAGCAACGGTTTTCAGG	10
CCAAATTTTGGGCGCCGGGTGGAAACC	10
CTCTAAAATAATTAGCAAATAATTACCGCGGGTCAACTCACCGAACACACCTC	10
GGGACAAAGACAGAGGTGAGA	10
AAAAAAAACAAA	10
TTAAATATTAAATAATA	10
CTGCATCGAGCTCCCCATCTTTTT	10
AGCTGCGTTTTTTAAGAGACTGTTCT	10
AATACCCTATCAAATATGACACGTCTAAACTAC	10
TAATATGTTCTTTCGAGACAA	10
TTACATTAAACTTAAAC	10
AAACTTGACTG	10
AAGGAAACTATCAAAAAG	10
CCTGAACCAGAGCCTGAG	10
TGTCCTGCATCTCATTGAT	10
CAGCCACAAAGGCACCT	10
AAAAAATTATCAAGCCA	10
AGCTCACCGGTACGCAGAGGCACTGAAGCAGTCGTCGAGACATGGATTCCTTGAAT	10
CTACT	10
TATTTGAAATGGAGT	10
TGGAGGTTATGGGGAGTA	10
AAATATATTTTATA	10
GAAGTCGATACTGATGATTCTAATGACTATCCGAGT	10
TTTACAGTTTTAAATTATAATGAATATGGGGTG	10
TGTAATTACTTTGTTTGGTATTATTATTATTGCAGTTGGTGCGTGTGGATACGGATCATT	10
TTAATAAAAACTAATT	10
TTATCAATTATAAGAT	10
TAGAAAATTCAATACATAGAGGACACGTGTTTG	10
CCACAACCACAACCGCAACCACAGCAGCAGCCACAACAACAGCAA	10
AAAAACTTCTGCTGAGA	10
AATACCACAAACTTCAGGCCAACATTAAAAT	10
GGATTAGAATTGGCATGTTCATTTCTGTT	10
TGCGGAAAGTTGAGCTAAC	10
CTCTTCACGTGTTTACTCTTCTCTAGTTT	10
GAGGAGTGCACAGAATGGGCGTTTT	10
TTTTAATTTACTTCTTGGAAA	10
AATCGGAAAA	10
CATATATATAAAA	10
GCATTCAAACGTTAATAATGCAAAG	10
GGGTGCATGGTCCTTGAATGTGGGGCA	10
TGCATCTATGTATTTATGGTTAA	10
GAGAAATTATATCAACCAAAG	10
AAGAGTAGTTGCGACCATGGAGTGAAAGCGAAACTTCTTTGACAAGATGAAA	10
AATGACTGCGTTTTTATTGCAAG	10
GCATCAAAGAATGGTGAGA	10
CACGATAAGGTGGACACAACTTGAACGTGAATATT	10
AGCGGAAAGAATATTTGTTGCAGGTCTTAACCGGTGCAGAAAG	10
TATAAAGAACAATGG	10
AAAAATCGG	10
CTCGACTGTTAAGGATGCGTAAGCAGG	10
AAATATAT	10
AAAAAAACAAC	10
AAAAAAAAAAATT	10
AGTGGTTGAACAGAATTAGTTGTA	10
TTTTGTTTTGATTTA	10
ACCAATATGTGGACTTTGGTGTGTGTGGGAAATGATGTTTACAGT	10
ATAAAAGACAGGATTTATTTCTTCCGAAAAAAAATCTTAAAACTTCTATCCAACTA	10
TCTTCCGTCAGGCTAGCATTAGCTTTTTGTGTC	10
AAAATATAAGCCTGCAAATGAGATATATGTGAACC	10
TACTCAAAAGTTATATTTGGTTTG	10
AAAGTGGATGATTGCCCTGTTTATTAATTCTGATCTGATGT	10
GAAAAGATCAAAATCCACTTCCAACCACATGAA	10
TGGTTAATTAGGTATGAATGCAATAATAA	10
TTTGGGAAGAGTTGACAGAGAT	10
AACTGCGTTGAGTTCTATACGCTGGTGTTGAAGCCTTAT	10
TCCCTCCTCCAGTACACAAAACTCCTCCCAAACCAACAGTAC	10
GGGAGCGCGCTACGCATCAG	10
GATTCTCATGCTCTATTACTGAACCAAAGGGTCGAGAGACCCACACAACTCAGCTCATGCC	10
AAGTGTCTTGTCCACTCCATTATGT	10
TTGTTTTGAAAATCAAGAATGGAGAATTTAGGGTTTGTTGGTGTGGAAAACAAAAGATC	10
ATCATTTGAATTGAGGTCTAAGACATTTAGAATAA	10
ATATTCAACAGTATCGATTTCTAAGAAATCACAATCTACATCT	10
CTACTTATTCTCTCTCACAAACAACAAAAATTATCATGAAGCAC	10
CAAGAAGAAAAAGAGAGGCTGCTGAAAGCAACTCGAGAGGCTCGTGAA	10
CATATATAAAAAA	10
AGAACATAATTTTTATATTT	10
CACGCCTATTCACTAAAGAGGG	10
TCCTTAATTTAAGGGATAATA	10
TTACAAAATTTTCTCAATCACTCAAACGAAACACACATGTAATAC	10
GTTTACAATATTCCT	10
TTTGTACCACTAGAG	10
GATGTTGACGAGGGCGGG	10
AAAAAATAATTTTAAATGAT	10
GATCGTGGGAAGACGAA	10
AAGATATTCGTGGA	10
ATATTCTAGTCCTCAATAA	10
TTGGCACACCAATGG	10
TAAAAAAAAAT	10
CCAAAA	10
GTAGTGAATTGCTCGGTTTCTGCTACATTTACCAACTTAAT	10
CTCACACTGTGGCAGAAGGCCAGATAAGCC	10
CTTCTTATTATT	10
CCAAAGAGGGGATTATCCCAT	10
AATAAACTAGAGTTCTGATGCGAT	10
TTAATGCTGAAAATATAAAGCACA	10
GATGAAACTATTCGACCCGATGCCAAATGAAAC	10
AATTAGACATAGAATTAGACCCGCTAGGGTTTCTGGGAGGAC	10
CCGCCGTGGATGGGATTCGTGGTGCGT	10
CTCCAGCATTTGGTGGAAGCAGTGCCTCATATGGTGCTGCCAGCA	10
TTGGGCACATGTGGGTGTAAATATATAGTTACATTATCCATCCCTTGTTAACTTGTCTCTGCTTGCCT	10
TTCATCCTCAAATGACACCCTCACTGAAGA	10
AAATCATGTTAAATCATCTAC	10
CAAACTCCACAGCTCTGTTT	10
TGCTATTTTTAGCACA	10
AAAACAT	10
TAAATTAAATCAGATACATCAAAGAAAGGTAAACTATCTCTTAAATTCTCTCGTTATAAAGATCAAGGCAGGGG	10
ATCAGTTTAAGAATCTACATCTCAAAAGGATTACTGGTC	10
ATTAAAAGGGCAAAATTTAGACCA	10
TGAACACTGCTGCAGCTGT	10
GCAGAAGCCTTGTGCCACTTGTTCCA	10
ATTTAAATGTAAGTTTTCTGCAAATGGGTATCAATAAAAGCAAACG	10
AGAGAAACAAAATAAAAAATAAAAGCAACAACAC	10
GGAAAGACCTGTGAGAAGAAAGGCAGAAAGGGAGAGAATTTAT	10
ATAAAAAAAATAAAAACAAAAACAAAACAAAACGGAATAAA	10
TAGTTTCAGGAAATTCTATCACCCAAATTGAAAAAAACAAAACAAAAAC	10
CATTTCTGGGCAGCGACAGAGGCAGAGCAGTGCAGTGCATCAT	10
AAGAATATAAGAATCAAGA	10
AAATTATATCGTCTATGAGTAATGTTCA	10
GTTTAAAGTGGCAACAAAGG	10
ATAGAATAGATTCCCATATGGCAGGGTAGAATGCCAACAA	10
GTATGGTTGTATATTTCGAGTAACTCAG	10
CAAGCAACTTACTCGGGTTAATACAAGCTTCAATACTAA	10
CAAAATTGTTTGAAATAACAACTTTTACACCCTGCAA	10
CCATGCTGCTCGCTGCTCT	10
GAAAATAGGGGGCACAAATTCTTTAACTAAAAAATAGTACTGTATTGATGCACCTCAATAAA	10
GATGAC	10
CGACGATCAAGATGCCTCGGCCAG	10
GGTGAATCCCTCTGTCATGAGGAAGGTGCTCTTAAGCACAGTCAAAT	10
AATACTTTGTCTTTAACGCAGAAA	10
AGTGATGATTACACACATATC	10
TGGCGAAGCTCAGGGCTCAATTGTACTTTCCAATTTTTAGCT	10
CACAAATCTCCTCCCAAGCCCATAGCATATCCTCCCCCGGTA	10
GACCAGCATATTGAACGCTGCATATATATATC	10
AACTAATTCTGTTCAACCACCCAC	10
CTTTTGACACAGAATCCTGAGATGGATG	10
TAAAAAACAAATA	10
ATTTATCAGATAGCTGCCTATGCTTTAA	10
ATTAATGAATTTCCATA	10
AAGAGCGAATTCAATTGTTTGATCACATTTCATCAATAAAC	10
TTTATGGTTTGCCGAAATTGACCGCCGCCAGGCTGCGTTACAGTG	10
GGCTTCGATCCCTTGGGAGCCTTG	10
TTTTATTAAAGTCAC	10
TTACATAATTAATTAATTATAA	10
CAACAAACACTTCAAACTCTTTCTGCTTTAGCCGCTCCCTGTCCATGGCTGGCATTT	10
CTAGTATTGGTTAATTCAATGTTTCAATCATGTAAGC	10
GTGCTTTGATTTTTGTTAGAGTAAAATGTTGCTGAATTTGGTCAAAGTATTTATATTGATTAC	10
ATATCTAACATACATGAAATATACAACA	10
AAAGCTAGGTGTC	10
ATAAAAATATAT	10
TTTTTCTGTGCATAACCCTGAGACTCTAAAAGAACAAGACTTACATGAGAAGGC	10
CACTCCATTTTCTCTAGCCCTAAATGGGGAATT	10
ATGATTATGCAGCTCGATCCTTGATTTTTGGGGCAGCAGCCATAAATCCTGGGAACTATGTCAACTC	10
TGGTCTTTGAGGAGTAGATCGGAAGGAGTG	10
ATCCCACGCAACTTTAT	10
TAGAACTGGAA	10
AAAAAAAACTTCTGCTGAAA	10
TGCATGGACATCTTGTTGGCCATACTTTT	10
GTCATTTCAGAATCACAGCAATC	10
TCATAGTTCATGGTTACGGTCT	10
TTTTTAATTTTTAAT	10
TACAAATCCCAAAATTAAAATGGAAATGGAACTAATATATTCAACTTAAGGAACTAACT	10
GGCCAGATACAACCACAAGGAGAATAT	10
TTGATGTTAAGACTCTATAATAAATGGCAGGTGCAGA	10
TGAGTGATTTCTTCAACAACATGATCCTCAACAACA	10
CTAAAAAAAACAGAGGTGCAAACAAGTGAAAGACGCAC	10
CCCTTCCAATTCTTCTTCACTGCTCCCTAAAACTACCCATCCCAATACCTTAGC	10
AAATTTTCCCTCAATCTCCCCGAAATCAAACCCTCG	10
AAAATAAAAAAAAA	10
ACATGCAACTTTTCAAATTCCTT	10
AGCTTTAGCCATATTCTCC	10
TTGTTACAAACTGTTAACTA	10
TTTTATTCATAAATTCCACCACATC	10
CCGGAAAACGCCTATGATATTCGGC	10
ACCAAAAAACCCTAAAGAATCAAGA	10
AATGTAATAAAATCAGTTTTTCTTCAAAG	10
CTTTCTTCTCCCCTTTCTTTTCTTC	10
TCCTCCACTGCCAAGTGTTCCTCCTCTCCCCAAAAC	10
TGCTGCGTCTACCCCACAC	10
GTACCTTTGGTAAATTCAATTTGAGAGAGTTTGATAAGTC	10
GTGTTGGTGTACATGCACCTAGACTAGAT	10
TCCTTGTTATGTTGGACATTTTCCCT	10
CCACCTTCTCAGGCAGCCACTTTTCTAGCTTT	10
TTATATAATTTTAATTAATAATTTT	10
AAACTGCACTGTTTACAAGACTTATTGATCCAATAT	10
AGGCAGCGTATACAGGCCAG	10
AAAAAAAAAAAATT	10
CTCACCGGTACGCAGAGGCACTGAAGCAGTCGTCGAGACATGGATTCCTTGAATAG	10
CCTTCACTTTGACTTTGCCGATGCGATATCGGC	10
ATGCTGACAAGTGAGCGAGATAATCTTCCATCACCCACAATGCCTACTTT	10
CGCACCTATTTCCCACTCAA	10
AATCTGGCCAAAACACCCTTGA	10
ACTATAAGAAAGAGATATATAC	10
AGAGGGATTCACCTAAAAATGTGCTGAAGAGCACCTTCCTCATGAC	10
TGTTGTTGTTCATGC	10
GAAAACAATCTATTT	10
CTCTGACAACCAGACTGGCTCTGGCTATAACCACAG	10
CTTATATAACTAAATTTCAATATGGTAATCGTTTATCAAC	10
ATAGTGATTGAGGTGGTTAC	10
TAAAAAAAACTTCTACTGA	10
AAAAGGACCTTCAGGACATTATATTTACTCTGTAGCAAATGAAGTTGGCGGGA	10
GACCTGCTCT	10
TACCAAGAAGATAAAAAATTATG	10
CAATCGCAATTTCTCTCGCTCTCGCCTCTA	10
AAAATGCTTTCAAAACAATTT	10
AAGGATGCGTAAGCAGGCTCGACTGAT	10
AGCTGCTAAGCAGGCTGCTGCCAG	10
AAGATGGAAAGAAAAATGCTGAGAAAAAGGCACAAGACAAAG	10
AGCCCATCATTCAAGCCC	10
GCGGGGGGGGG	10
CAACGACATTGA	10
CGGAATTGCAGAAAGAGAAAGAAC	10
ATATCATTCGTTTATGGC	10
TCTTCCACAGATCTGATTGC	10
AAACATGTGGTAAAGATTTCTTATTGGCATTAATCT	10
ACTAATCTGCATCCCACAGAAAGATAGTAGAAAACTAAGTT	10
TTACTATCGTGTATATACATGGAAACTTCTTGTATATATAAACATTACATATGTTG	10
AAAGTCACTTTAAAATTAGACTTATAACTTTATAACTT	10
CAAA	10
ATATA	10
TCTTAAGACACAAATTTTAACTTAA	10
TGCTCCTCTTCATCCTCCTGG	10
TTTTGAGCGCTGATGCGT	10
TAATAAATTAATACATAATACA	10
CTTTATCACACTTCAAACAA	10
AATGCATGCAGATGTATTATCTGTCAAAAACCCTGGCAAACCAAGCTGCCCTGCAATTTGCTAA	10
TCGTAGCATTACAACGAAGCAAGTGCTTCAGCCACCT	10
TATATAAAAGAAACAAAATTTG	10
CCACTCCCTAAACAAGAAATATGAATTATCTGTAATTGAATTTTCTTGTGCAGTTT	10
CCTTTCAAAAAATGCAGCATT	10
AAAAGATGGGAAGCCCGATACAGA	10
TCCGCC	10
ACCTTGTCAGTGTACATATACTCCAACAACT	10
TAATATAACATATTTTCTTCCGTAATAT	10
GGTTTTGCGACGCGTTTTGAG	10
AATAAAACTTACTCAAGAAG	10
TCCATCGCGACAAGAGAGTATGGAGAAATAGGGAAAGCC	10
TAAATGTTTACACTCATGTCAAATAATTCGAGGTTTAGTATATACAACCTAGTTGGCTA	10
AAGAACGAATTCAATTATTTGATCACATTTCATCGATAAAC	10
GCTGCTCACACTGCTGACCAC	10
GAATTTACCAAAGGTACGACTTATCAAACTCTCTCAAATT	10
TGCATCGCATACCTTGGTTGTTCGTCTGGC	10
CGTTCGGGCGGGT	10
AGACACAAAAAAAAACCAAATTTAAATCTG	10
TATACATTTGATATA	10
TCTTGTAGAAAGGACTCAATGG	10
ATACTATCGGCTTGGGAGGAGTTTTGTGAACTGGAGGAGGGA	10
GATAACCATAAATACAGAGATGC	10
GGCTCCAGTCTGTCTCATGAT	10
ATTATTTTTTATTATAAATATC	10
GTTGCACAATGTACATATCTTCTCTAGCTACAAAGAAATCTTGTATAAAAGCAAGAGC	10
TTTAAAGTTAAGATGGACCAAAG	10
TGATTTCTTGGAGATTTCTTAACTCTCCCAAGGAACTTGGAAGACGCTTCAATCTGCCGCAGCCTGACAGCC	10
TGAATGTTTTTCTTGT	10
TGGGCGACAGAAGGAAAGCCATGATTAGAAGTAGTTAAACATCGTATATAAATTCCAAA	10
AACATAAATTAACTAATCCAAA	10
GCTGCGGGATCACCAGATA	10
CCTCTGGCCTCAATACGCTG	10
GTGCGTAGCGCGCACCAT	10
TTTTTAAGACAATAA	10
AAACTGCTCAACGCTATACCA	10
TGTTGTTATTCATGG	10
AAGCCACAACCTAGAGGCATCT	10
CCACTCCATTTCATAGGTTATTCCGCTAATACAAATGTAGATTTA	10
ACTACACCCATCTTCTTTCCACAGTTTGGGAAGTCCCCATCAGGTCTCAAGATGATGGAGCAACAATCATC	10
AATCAAAATTAACTGTCTGACAC	10
ATCAATGCGCATAAAACAAGAAGGGTTTTCAAGAAACAGGTTTACA	10
AGGTGGACTTCATGAATATATATACGC	10
CAGAGCCCCCACTAC	10
TTTTATAAAAATATATAAATAAATAG	10
CTCCT	10
ACTCGGCTTCGGGCCAGACATCCCTGGAGA	10
AAATTATATTTAAAATATCATA	10
ACCAAAATCTAAGCCTGCAAATGAAGGTCTGTGACAGAG	10
TATTTCACAAGTAATTGGATTTG	10
AACTCGGCCCTTATAAATCCACA	10
GCTTGCTTCTCATCTTGTTTTG	10
ACATAT	10
TTCAACAATCCAAGAACCGGTGCCAACCGCACTATCTAGAGCAGAGCAGAGC	10
GGACCAATACCTT	10
GACTATCCAATATATATACTAA	10
GAGAAATTATCTCAACAAAAG	10
CTAAATCCCTCTCAACAAATGG	10
AACACTTCTTCGATAACA	10
TAAAAAATATTAGATCTAGTCACTGGTTTTTCA	10
GATACGAGTCAGGAGAGTCAGG	10
TATTGATGTATTAAAGACTGCGTTG	10
TTTGCTGGTCTGTGTTTTCGTAAGCCTTGAAGGCTAGTTTCGGCGA	10
AGAGCCTTTCTAAATAGATTTAGAGTTGCAAATTTTACTGTACCTAAATGTTTGTATTATGGGTGTATT	10
TATTCCTTCTCTTCCAAA	10
ATCATAACCAAAAGTAAAAAGGCTTTTACTAATAGATTCATTAC	10
TATCGGAAAATATCGGCAAA	10
TATTCACTTACAAAGAAACGTAAGTTCTCCCAGCTGAATTGTGACAATTTCGTTAGTCATGACTAGTTT	10
TAACCCGATCCTCCTCCA	10
CCATAAAATTTCCCCGTGTCGCTTCAGACCTCAGGG	10
CTTACTATGTCTGCAAGATTGGCTGTCTCTGTGCGGTATGGTGTTTGG	10
TTGCTCAAGATGAACATTGGTGGTGGAAACTAGTCTGGACATAGAAGGCCTTTCTGAAATTATGG	10
AACTAGCTACCAAAAATGACCAAC	10
GTGGGGGGGGGG	10
CCCAAGCCGATAGTATTCCCTCCTCCCATGCACAAAACTCCC	10
CTTCCACTATCA	10
AGTGCTAGAAGACGACCTG	10
CACCGACTTGTCATGGATGTGGTTCATTCTTTG	10
TGTCATAGTTGGGGTGTAGTAAT	10
TCATGTTACTTCATCAAACATCA	10
GCCGATATTTTCAAAATAACACGATATATT	10
ATGGTCGTCTTCAGGC	10
TTCTGCGAGGGAATGG	10
TTTCGCAGCGCATAAATCCTTTAACAGA	10
GGGGAGGTGGTATATG	10
CAATATTAATAAAAAAAA	10
AAGAAGTCAATTGGACTTAGTTTAGGTGCTAGGAAA	10
AAATGTGGTTCATCTTCAAGAGAAA	10
TCTTTCAATCTAGTATCAAAGCATTGTGTGCTCTGCCCAT	10
TAACTAAGGATGTAGATCCTTAGATAAAATCTTGAAACATTAGAC	10
ATAAGGACAGTAAATTTAACATAAGGACATCACTGCAAAACAGTTCATGATGACTGACAGCAAGCAG	10
ATATATATATAA	10
GGAGATGTTGGGCTGTAAGCT	10
TTGTTATTTCAGGGAGGATAGAA	10
TCGCTCCCGCTCCCGCTT	10
TCGGCGGAGATGTGGGTG	10
AATATTTTATTATAACTC	10
TTTTTTTATTT	10
GGAGGATTTTGGGGAGA	10
TTTAAAACAAAGCAAACACCACGACGTATATACAGTGAACATAACCA	10
ATTACCCATATAAATC	10
TTTTATTTATTTATGTAGA	10
AGTTCCTGTACCAAC	10
CCTCAGGACCATATTTACCTTTGTAAC	10
GAGCGAGTAACAGCGTATCTG	10
GTAGCAGAGACGTCAAAATTTGAGACGACGGCATTCTCCGACAGTTG	10
TCCACAAATTCAACCTTCAGCGAAGCTACTCCAACAAGAAA	10
TTCTCTAATAAGTTTTCTGATT	10
AAAACATAACCTGAATTTCCATAACTTAAAAGAAA	10
CGTCATAGTTACAAGTACATTAGTAAAT	10
TGATATACTAAT	10
AAAAACAAAGCAGGCAGCAGC	10
TATGAAAATGGTCAATACGGCCATCAACAT	10
CAAAGAGAAGATAAGCAACATGAGCA	10
CTTGAAAAATATCTA	10
CAACTTCATCTGCTACACAGTAAATATAATGTCCTGAAGGGCCTGTTTCACGC	10
GCATACCCGCCA	10
TGCCTTGATCTTAATAAAGAGGGAATTCAAGAGACACTCTACCTTTCTTTCACGTATCTGATTTAAAGTACC	10
TTATGTTTTTTTTTTTAAGTTATGAAAATTCAGG	10
TAACGGGCATAAGAACGACTA	10
TCACTTAACTGCACCGATTGC	10
ATAAAACTAGTCATGACTAACGAAATTGTCACAATTCAGCCAGGAGAACTTACGTTTCTCTGTAAGTGA	10
AAGATATTTCTAGAATCTACAATACACATAAAGTAAA	10
TTTATTTATTTATTTTTGGATATTACCTCTGAATTTTCAAGACGCTTTTT	10
TCTTCCCAGTTGGGC	10
ATTATGTTTATGGGC	10
TCCTCTTCCTGACCT	10
CTCAGTCCTGAGCGCTG	10
TGAGACTTTAAAAAGAACAAGACTTACATGAGAAGGCTTTTCTCCCTGCATAACCT	10
TGAGAATGAGAAAGGGAG	10
GGGGGGGGGCGG	10
CTCTTCCGCAAGCCGCTCTG	10
AAAAAAACTTCTGCTGATA	10
TTTTTTTTTTTTG	10
AGCTCCATGGTGCCCCGAGAAGCTTATAGAACAACGTAT	10
ATAAATATAATTTAAACTTT	10
AGAAAATCAGATTTGATTTAACTGATTATCTCCACAGTCAAATACGATGTTC	10
ACTATTGTGCACTATTATAACAAA	10
ATAATTTAATATTATTATG	10
AATAAAAATAAGTTAA	10
CTCCAGGGTGTATCCATTGAAAAAC	10
TATATATTGACGTTACAAGATTTTTATAATCGA	10
TTTAAAAATATATTA	10
TTTTATTACACACTATATTTCCCTCTAAGTCGTTTCAAC	10
AATTATGATTTTCAACACTCCCAATT	10
TCCTCTACCTTGAGATTG	10
ATAAAAATTGGAGTATGAATTGTTT	10
AAATAACTCCCTGACAAATTATTCACATGAATCAATCCCCGATCGCTTCTA	10
AAAGAGGGAGGGTGATGTTGCAATGAGCA	10
AAAGTGAATTTAATA	10
GAAAAATTACTACCACAACCATGGGTCATTGATGACTTGGAAACATTAAAGTCAAGCTG	10
CGTCACTTGTACCA	10
ATTGAAGAAGGGGCTGCTGCGGCGGATTAACTTCC	10
TAACAAAACTCCGTATGG	10
TTCCACAGATCTGACTGCTCTTCCGAAATTAAGGAGAATAGACTC	10
CATATTGATCTATCTATTCTATTCTCTTCTCTTCTCTGTTT	10
CTCAAGACTTGAGGTTTCACAAGTTTTTAGACAC	10
TTTCTATATTTGCTCTGTCAAATCCATGTTC	10
TAGTCACTAAAAGCGGGATCCA	10
AATTTACAATTTCTTCCATCC	10
TGTTTTTGATGGTGGAAAT	10
GTGGCGTTGAGCAATCTCTAGTGCCT	10
TTTAATTTTAATTTTA	10
AACAGGAGGGGCAGT	10
GGTATTCACGACACCATTACCCGCATATCGGCCTCAGGGGCGGA	10
CAGCAG	10
TCGTACCCACTCTTCAAAA	10
CAGCGCCAGAACCAGAACCTGAGC	10
CATATTAAC	10
CTGCCTCTGTCCTGAGCG	10
ATTAGGGTTTTTGATGAATATATACATTAAA	10
ACCAAACATTGTCATGGATCCAATGCAAATACAAAATTTTCATTACAACGCTTTGAGGATAACGCG	10
GGCTCGACTGTTAAGGATGCGTAAGCA	10
CAGGACAGAGGCAGGCACCAACGCATACCATGT	10
TTGTGTATATATTCAAAGTAC	10
GTTGTTGTTGTGGTG	10
ATAAAGTTTCGTGCTTGCA	10
AAATGATATATAAATTCACCT	10
AAATGATATAATTT	10
AAATAACATATTCAAACATTGCTATACTGCACAAATTATGGT	10
TTTTATTGTATACTGCACCTATGGA	10
GGAAAAAAAAAAA	10
AGCTAATATAAGTGCATGTACACCAACAC	10
TGGAAACCCTGGCTTCTGTGGTCAAGGCCCAGAATCTT	10
CTGGAAGTTCTGGTCGCGCCC	10
GATTGCATGGAATCTTGCTATGGCACGACTAAGGTAGGGATTT	10
AGGAGTGGCAGAAACGA	10
GGTCACTCGTAAACCTGATGCT	10
AAACACATTGCATTCAAGCGGCTCCAGCAAGAAAATGGAGATCAACACAAAAAA	10
CATATCAGGTAGAACCTGCGCTGAAAATCGAACCTGAGAATCTATC	10
TTCAGATTCCAAAATA	10
AAGATGCACAAGCTTCACTCCCCAGCTCCATTTCTCAAGTAACTACAACA	10
GATGATGGGAGAAATGGTTGTTATCTTTTTAATCG	10
CGCAATAGTGCTTGACCCAACATAGTGACATCTGCAATTTTCT	10
GAGGTCTATTAGTGTGTTTAGGTGAACCTTACTG	10
ATTAACCGCGAGCTCTACAAAGTTGGAGCAACAACGGT	10
TAGCCAAATCAGACAC	10
ATTTTCTTTGCGAAATTGTTACCTAGTTAGACTGATT	10
TCATTTTTGGTAGCTAGTGGGTAG	10
TGAAATATTTCCCC	10
ATTGAATTTACCAAACGTACAACTTATCAAACTCTCTCAA	10
CTTTCACTCGTTACA	10
AATTTCTATTTTTAG	10
TTTGGGCGCCGCATGGAAACCCCAAA	10
TGGTCTAGTATGTCTACGAGATTGGTTGTCTCTGTGTGGTAGGGTGTT	10
AATCTCTCTCTT	10
GGAGACATTTTGGGGAGAGGAGGACCTGAACTGGGGAGC	10
GGAGAGAAGCGTGGAGAGGTATT	10
GATGTATTTACAATAGTAGGATTG	10
ATATAAGTATATGTTCACATTTAACT	10
GCCATAGCAGTTGTCGAA	10
AGAATACAATACCATCC	10
CAAGTTTCTGGCTTTGC	10
CGTTTCTCGTACCGTTTCT	10
GTTGGAAATCAAAAGGGAGGG	10
TAAACTTTTGTAAAGAATCTTGTATCCTTCAATGACTTGCATATCATTTAGTTCGA	10
AACAACAACAAA	10
CAACTGCTCTAAGAATTTAGTAAAATGTCAATCAACACG	10
AGGCCAACCTAT	10
TTAAATGGGTGAGCTTAGGCGTAACCCTTCTCTTCCACCTTCAATGGGGCACCCCAACTG	10
AGCGTGATTCTCAACAACATG	10
TTTTGTT	10
GTTATAAAAATTGTGTTTGCTTTTAGATGTTGTAAGTTTGGAGCGGCC	10
AGATTCACAAGAGAAAAAAAATAAGCATCATAAG	10
ATTACAACCACTAACTGCTCAAGATATATTCCAGGCTGAATTGCCAT	10
AATTTAATATTAAATTTTTGTAAC	10
AAAAAACATATTAAATT	10
GTGCAAAAACAGA	10
GGTCCACCCTAGATCCCCCAA	10
TATATATGTCTTATA	10
AAAAGATACAATGCATGAACAT	10
TGGGTATTGATTTGCACTGATACATTGATC	10
ATATGTTTTTT	10
AATGTAGAGAGCTTAAATAA	10
TCAAATTTTTTTCTCTGCCTAACC	10
ATACTAAATATATTTTATTATATCATTG	10
AAAAAAATG	10
TCTCTTCCATCAGGCTAGCATTAGCTTTTTGTG	10
GTACCTTTGTGAATATTCTATCAGCACTGATAGTTTTAA	10
ATAACAACATTCATATAAAAACCGCTAGAAAATTAACA	10
AATCAATGGTAATGTCTATCTTACCTGGTTGGGGAC	10
CAATGCCGTCGGCGG	10
GAGAGAATGTAGTAGAGCTGAGC	10
TCTTCAAATAAAACGCAAATACATGATGAAAGAAC	10
TGGGCAGCAGGCAACATCTCAACCCGGTTA	10
GAGAAATGATCTCAACCAAAG	10
AAAGAGAGGAAGGTGGAAATCTCTT	10
GAACATAATCATTTTTAACA	10
TTTCTTGCACCAAGACAACTCCATGTGGCGGAGGTTGGTCAACCTACCGAAGGAATCTGGCAGACTCCTCAA	10
AGATTTTCATGCTCTATTACCGAACCAAAGGGTCGAGAGACCCACACGACTCAGCTCACGC	10
AAGACAG	10
GGGGGCGGGGGGGG	10
CACATTCTATTCTCTCCCTCACTG	10
ATCATAAAACATTTTCA	10
TAAATATTTAAACATAAT	10
AGATTCACCGAGGGCACATTTAACAAATTTTAAAATAAAACCATATCCAAACTGATGAGAAAGAG	10
AAAAAAAAAATAAAAA	10
ATAAAACATAATACGTCCATGATTCAGCCTC	10
GAAAGAATTTTTGTTGCAGGTCTTAACCGGTCCAGAAAGAGCG	10
CGAATTTGGCCGAATTCGAGCTTTCTTTCGA	10
AGCTGCAGAATTATGGTTC	10
GGAGGGAATACTATTGGCTTCGGAGGAGTTTTGTGAACTGGA	10
AGAAAGAACATGGATTTAACAGAGCAAATATAGAAAATTGGAGAAAGTAAAATTG	10
AATAACTGTAGATAACTGCA	10
GTTGACTAAATTTACTATTTTT	10
TTTTTTTTTG	10
GGCGGGGGGG	10
ATGGACAGAACTGTAATGTAAGAAATCTGATAAATGA	10
TTTTTCTTTGCATAACCCTGAGACTTTAAAAAGAATAAGACTTACATGAGAAGGC	10
TTTACAAATGAAAGTATGATAA	10
GTCAACCATG	10
TGATCTGTGTCTTTAGTTAACACGAGGATGGCGCAGTCCGT	10
TGTTGT	10
CTAAATCTATAATAAAATTGAA	10
CTTTTTTCATAATTGCAGTTGTTATAATTGATCTTTTCTAATACATTCTA	10
TTAAATCAGATACAGCAAAGAAAGGTAAACTATCTCTTGAATTCCCTCGTTATTAAGATCAAGGCAGGTACT	10
CAGTCATCAATTGGAATTTATTCTTAAGCTACT	10
GAGGACGTGCACAGAATGGGCGTTTT	10
CATCCCATCATCATCATATTTGTATTAT	10
TGTTATTAGTCAAAATTTTTGTTGTTGTA	10
ATATTTTGGCTAAGGTCTATGTAGTGTGTTTTGTGTTGGAACCTTTGATTGATTGT	10
TGTTACAATAAATGTTATTTTGTATAGGACATTTTTGGCCCCTTA	10
ATCCCAAAACCCTAATCTTTAAAATATGGACGATGAATAGTTTACACACGGGTGCAGCCTGCACGGGAT	10
ACACATGCTACATAAACT	10
AGGAGGAAATGCTATCGGCTTGGGAGGAGATTTGTGCACGGG	10
TCAATGGGGATTGGGACAGGTGGTGTGGGTGCTTGTGTGATAA	10
GTTTTTATATATATTAT	10
AATGGAAAAAACTAGGGGCATTACCAACGCAGTG	10
CATTTCATCAAAGATT	10
AAAAATCTAAAAAAAAAAAAAATAT	10
CCTTGACTTCACATTTAAGCCCGCGTACTCAGAATCTGGAATATACAAACGCTTGAAGCAATCGTC	10
AAGCATGTAAATTTAATCTATAA	10
AAAATGCATTCTGTGTT	10
CACAAGCAAAGATCCA	10
TTGTCCCCGTCTATGCCGGTGGATTAAAATATACATATATAATAAGATATCT	10
AAAGTAGAAAAAAGAAAGCTTGATCAGTAAATATTTTCCACTTGCTTC	10
GAAATATTTGTTGTA	10
CATCATCCATGTC	10
ACTCTTCGCAGTGACTGAAACGAA	10
AAAAACATGCTATAAAATTCCGACTCTAACCTCAGTCCTATAAAA	10
AATATTAAAAATAATAAA	10
TATTTTCTCCACTGAC	10
GAGAGA	10
AAAAAAAAATAAAA	10
TGAAATGCTGTGTACC	10
CCAAATCCATGCACT	10
GTTTCCGCAGCTGAACCCG	10
AGTTAAATGACATTTCAAATTATGAG	10
GTTTTTTCAATTTATAT	10
ATCTAGAA	10
TCATGAATGTTCATTCAAATGAAATTTTCATGTTTTAGAC	10
CCTTCGCCAT	10
AAAGAGGGAGGGCGATGTTGCAATGAGAA	10
GACTACAGGCCTCCCATGGATGGAAGAGGCACGCAA	10
ATTTTGGGCGCCGGGTGGAAACCCCAA	10
TTTAAATTAAATGAACAATACTCTGCATGGAAAGTCTTATTCCT	10
AAAACCATCGCATCC	10
ATCAATGTTAAACT	10
GGTATTCTAATCCATTTACAACACATTGAGACAGGTTTA	10
TGGATGTCAATATGAGATGTTGAAATGATTAGGT	10
ATTTAATTTCTTATATGATTGAGG	10
GATCCCTGCTCCTCTCTCTGTCAT	10
CGAAGCCCATACATGTCAGCAAGCTGACAGTCAACACATCAA	10
AACTCTTTTGATTTCTTAGTCTCTGCCTGTGAGCAGAGAGCAGCGAGTCATTTACTATTTA	10
TAAAAATAAAAAA	10
GAACGCAGAGAGGGAGTTAACTTACGAAATTGGGCCGAGAGCGATC	10
TGATCTGGATGCTTCATGG	10
TAGTTACAATTGACATTATTGTCTT	10
AATTTAAAAAAAAAA	10
AAAAACTAACCGAGAA	10
TTGTTGCTCTTGGTGTTGTTA	10
GAGAAACTATCTCAACCAAAG	10
TAAATGTTAAAAACTATAAATGATT	10
ACCACCAAAGAGAGAAAAATGGAACCG	10
TGAAAGGATCAAACT	10
AATGTAATTTTATTGGTAATCC	10
AGGATTTCATTAGAGGCAG	10
AAATCTTACTGAACAAAAAACTT	10
ACCCCCCAGTTACTATCAGCAGGAGGAGGAGCCTCCCAAGTTCGAGAG	10
TGAACAGTGATATATATA	10
TATTGGCCAGTAGGGTCGAAATCCTAAATTGACATTAGTGTCG	10
AATATTATTTTATAATTTCC	10
AGATCTGACTGCTCTTCCAT	10
TTAATGACTGGAGGTGCCTAGGAT	10
GATTTCCTAATGACCGAAAT	10
TTTATTTATTTAAT	10
ATAAAAGTTAATAAATAACTGA	10
ACATATAAATATGC	10
CTCACAGTATCACACTAGCTA	10
AGTGGCATCAATACCGGGGGTTGTTGAGTTTTGTTGGTGTTATTTTTGGCTC	10
CACAAAACTCCTCCCAACCCAACAGTATTCCCCACACCCAGT	10
ATGGATGG	10
CTCAGGTGCATTCAATATCAAAAACGCATCAACG	10
TCAAAACATTTATCAAAGATAGCTTCTAATTGTGT	10
TAAAGCATGTAGATGCA	10
AATGTTTGCCCGAATCCGTTGGACTGATGACTCAATTGACTAACGTGACACTAAAGGGTTGTCCGTTACTTC	10
GATAACATACTCAAATATTGAAAAAACTGACAATATGCATATAACCCTA	10
CGTTCGGGCGAGGG	10
GGATTGATGTGTTCTCCTGTGAGGCCT	10
TGGTGGGACAGGGTATGGAGG	10
AAAAGAGTCAAAATGAGAAAG	10
TCCACAGGTGCAATATACAATAAAA	10
CAGTAGAGGAAAAATGAACC	10
CATCGCCCGGTTGGA	10
CAAGTTTAACCTCCACTCTGTGCCCAATAGTCA	10
TAATTTACAGGACACGCATGTATAACTT	10
TTCCTGTAGAAGAC	10
TAAGTCTCGTTTGAATAGTTAGATACCAAATTGTTA	10
TAGTCTCTCCCCAA	10
TATTACAAAA	10
ATAAAAAAAAAAAA	10
ATCGATAAACAAGAACGAATTCAATTGTTTGACAACATTTC	10
TTTGTTTGCTGTTTTTTTGCTTCTGGTGGTTAGTCTAGATTTGGG	10
CTTCAA	10
CTGGCCATGAGACTCTTCTG	10
AGCTAATCTAAGTAAATGTACACCAACAT	10
AAATCAATTGGGTAATTTTT	10
TATGCAAATCATGCTGACTTATGTAAGTAGAGGTCTTC	10
GGGCCTAGCCCATCCT	10
AACAGATACAAACACTGTTAATGAGCTTAATTTTGAAACTC	10
CTTCTACTCTTTCCTCTACTAATTTTCGGGTATTTACATAAGA	10
AGCAACAACGTTGGCGGC	10
GTTAAGCAGAGAAAAAGCATTCCCATGGAAAGTCTTATTCCTTTTAAAATCTCAGA	10
GTCCAGACGGGTTGCAGAGCTTC	10
CCTGAGCCTGAACCAGAA	10
ATCAATCAAAAATTCCAACACAAAACACACTACACAGACAGCCAAAATATACG	10
AAGTTTCCTTTCAAAGAAGGAACCAAAAAATGCTAACCTGTATTGTTATGG	10
AATGGAAAAAACTAGGGCCATTACCAACACAATG	10
ATAAACTTGCAGTGCTGCACTTTTATCATTCACAACATATATTTATAT	10
CACAGTCATGGATATA	10
TTGTATCAGCGCCCCAA	10
AGGAGATATTGTGAGTTTTGGTGAGTCCCATTAAA	10
CGCCGCCTCCTTCAATGTGACCACCGGTGTATTCATAGC	10
CACAAAACTCCTCCCAAACAGATAGCACATCCTCCTCCAGCG	10
CCACAGAATCCACCTAATCTCTC	10
GGGGGGTGGGGG	10
TTGAATGATGGTTTCCTACTC	10
TTTCTTAGTAGAAACTTCTTGTTTCTAT	10
GATTAAA	10
TAAAAAACGT	10
CTTGTTTCTTGTGGA	10
GGCGCGCTACGCATCAGAGGA	10
CTCAAGGTAAAGATGAGTAGCAAAACCTTTTTCTTAAAAGGTCTCCCCAAAGAATCTCAGAGTTTAT	10
GACTCTGATGTATTCTGCACCATTGCTCGATATTTGCGAACTTCAAACCAACTTATGAATTATGGTG	10
TTGCTCTGGTG	10
TACTCATGGTCTGAGGGCGCAA	10
ACCCATCAATCTTATGATTTCAATG	10
TCGAGATCATGAT	10
TGAAACTGCATTTTTATAGACTGCATCGAATTTTTCGTATGACTG	10
AATCACTGAAAAGCGACACGTGTGCGAA	10
AGCATTCCAAGTCTATATACATCTCTGCTAAGAACCTGTTCGCCATTGCCACCAACGACTTTACCCTC	10
AAGGAAGAAAAAG	10
GTTAGAGTGAGGTTGCTGAAATTGCTGCTAACAGACTAGCAAATAAGTATATTTCA	10
AGAAGCTTGTTTGTTGGAAGCCCATGGGAAGTT	10
AGTTTTCAAAGATAGTCTATCTATGGGTAGGTCGTGATTCAATGGTTGAGAAAGAAATAG	10
TTATTGCTTCAAAAACAATATGCCTAATTTCGTAATTG	10
AATCCATAGATCGTAG	10
TTGCAACAATTGTCACAACTC	10
GCGGGATCACTAAATGGCC	10
ATACCACTAATTAGA	10
AAGATTGAAATTTA	10
GATGAGACTGACGGGTCAACCACCACGAC	10
GTCGTTGTGACCAGCGTTAGAGGGGAGTGTGATCTGTGGTGCAGTGTCCCCATA	10
TATTTCAAGGAC	10
ACATATAAAAAA	10
TGGTTATAATCAATGTTTCCAT	10
GAACAGCGTATATGGAACAACATATATTA	10
AAACATTGAACTGAGTC	10
GATGAT	10
TAAACTAACTAC	10
CTGTGGAACTGTGTCAAGAAAAGA	10
ATTTAATAAATTTAACTCG	10
TGTCTATGCTAAGTTTGCCT	10
ATCATGATATTGTCACATTATGTC	10
CGCTAGTATAACTACTCCTATTATCTGTCCATAAT	10
TATAAAATAAATAAATAAA	10
AGGATGCGTAAGCAGGCTCGACTGATA	10
GCATAATGAAGAACTATACGTATTGCTGGTGCAGAGATTAGACAATGCCG	10
TGTCACGATTATTGTCTAATTAAA	10
CGCTATCAGGGATTTCACATTCCAT	10
GTTACTGTTGCAAATTCAAGCGGAAACTCATCTTTTTAGTG	10
CTTACATGCATTTTGACAGATGTTGA	10
AATATCTAAGTCGGGTGTTCTTCCACT	10
TGCATATAGCCTATAGATC	10
TATTATATAAAAATTAAATAAAAATACAATAACT	10
GGAGGAAATGCTATCGGCTTGGGAGGAGTTTTGTGAACCGGA	10
TTCCCTTGGTTCCTTGTAGTAGTGAAAATACCAGGACTGACT	10
GCTCACACTATCACACTAGCT	10
GATCAGTTGTGCTTGGGTCAAAGACACTGCCAATGATCCTG	10
TAAATACCTAACTAACTCTTCCATTCT	10
TCCCAAAACCCTAATCTTCAAAATATGGACGATGAATAGTTTACACAGGAGTGCAGCCTGCACGGGATA	10
TAATAAATTATGATATTTTTACTAAATATTTAAA	10
TATTTTTTAAAAATACTACATAATTTTAAGAATAAATATTTTAA	10
TGGTGGTGCTTACGGCAG	10
TAAAATACAATAAAAAAAGTCAACTAATTAGAACCAGAAATCAA	10
TGGCGGTCTCGGTGCTGGATTGGGAGGGGT	10
TTGATGTATTAGTGAATGTTATATCTAATCGTTAGTGATGATTTG	10
TTCTGCTAAAAAAAT	10
AACTTAGTTTCCTACAATCTCTAGAAGAAGAATTGAAGAATGCATTGCTTCAAT	10
CAATAGTAAAGTTAAAGAGAACATCGACAACGAGGAGGCCATAAAGCAGCAGAGTCCACATT	10
TATATATATAGTATG	10
CAACGAAGCGCTCAA	10
TAACTGCTGTTCCTGTAGAACAGTCA	10
GCGAAGCAGAAAGAAAGTAGCAGCGGCGGTG	10
AATTCAAAAAAAAATAAAAAGAAAAATTAAATACCATTTTTTATACATAATCCAATAA	10
TATCGCGTATTCAATGCACC	10
AAAAATTTCCTAATATTCATGAAATGCCTATA	10
CCTCCTCAGCATCTTCCTCAACCAGTGCTGGGATTT	10
AGTCAAGTTTC	10
CATGAAGACGGCCTCCTACC	10
ATGATGAGATGCAGCATAGTG	10
CTTGAACGAATACTAACGCTCG	10
ATCAGAATTGACCATCCTTTGCAG	10
GATTAATCTCATTTTCATGGAATT	10
TTCTATTAAGTTTGATATTGCTGCCATAACCTCTC	10
ACCATGTCAGGCGTTA	10
CAATATTTCCAACATCAAAAATCTGATTGAATA	10
TGGAAACCCCAAATTTTGGGCGCCGCG	10
AAATCTTCATATTGACAGCTAGTTTC	10
TTGACATTCAGCGCAGATACAAAGAGGAGCAG	10
AATGCTTTTCTCTACTTAACCTGAGAATTTAAAAGGAATAAGACTTTCCATTCTGGG	10
CGTTGCTGCAACACCAAACTA	10
AGCTAATCTAAGTGCATGTACACCAACACA	10
AACCTGCGGCAGTAACGTAGTAATT	10
GAACAGGGTATAGCAGAATA	10
TTAACCCATAGTAAAACCATATGTGAGAATATTACCCAATTCTCTATTGC	10
AGAAATTAACGCACAGTATAC	10
TAGGGAGGTCAAGTGAGTCAAATTGCCAAGGGATA	10
GATTTTTTCTGAAGATTAAACTGACAAGACAAG	10
TGCTCCCTAGA	10
TGGCAGGTGTTGGCTGTCCGTGCTCTTCCTGCA	10
TTTGATTTTCCAACTTGTCCAAGTCAAACTTGGTTGTTGACAGAG	10
AAATGATATTAATAATCA	10
AAAACCGGCCGGTTTTGGAC	10
TGTTGTGCTGAAGTTTTTAA	10
AGAGCAGCACTCAGGAA	10
CATTTGCAGTCTCCTTTGT	10
TCCTCTCTCTGACTTAAACCTATGAGTAGTTTATACTGCCATCGTTGATCAATTGGAC	10
AAAAACCACTTATTCTACTTAATATT	10
TGTAATCTTGGGAGGAGGCCGGT	10
TTTGACATAATATTCTTTGTCACCTAAGAAGTGAACCCCAGTAGGAAGAA	10
ATAAACCACAGAACTTCAGCCCTCTTCAACAGAC	10
AATGAGCTTGGATATT	10
TGGGAGGAGTTTTGTGAACTGGAGGAGGGAATACTATCGGCT	10
AATAATATAAAGGGCG	10
AGCAGTGCTCCTCATTTGGTGGA	10
CAGGAACAGGGGCAGGGACAA	10
AATCTGATTCTGGTTTACAAAACAAAGCACAGAGA	10
ATTCTTTAATGCATTCTTTAA	10
ATTCGACGCAGAAAACTGATTT	10
TAAATATATTCATA	10
AAAAATCTATGGAACCATTTGCAAAAGTTCAATAGAAGTCAGA	10
AATACTATTGGTTTGGGAGGAGTTTTATGAACGGGAGGAGGG	10
CATGACCATGGTAAAGTAA	10
TTTGGTTTCCAATTTATGTCTCA	10
ATGGTTTTGGATGCG	10
TTCAAGGCTCATCTGCAGCATCGATAGAAAGAGTTGA	10
TGAGTGCAAGATGAGTGAAAG	10
AAAAATTTAATTATGCATAAATATTGA	10
CATTCCCCATTACTCCTCCACCT	10
AAATTAGCTTCGCGAAGAGTCATAGAGTTGCGCA	10
TTTACAATAATAATATAAAAAAAAAAATAT	10
TTTTTTTGTAATAAAAAGAAAGCTTTTTTTCTACTGGGAATA	10
ACTTGGAACGGGGATAACAATACAAACCT	10
GTCAAATCCAGTTAACAA	10
CAATAATTTTTAAGA	10
TGCATCATTTATATTATCTTCGCACACAGGTTTATGGG	10
ATGCTGACAAGTGAGCGAGATAAGCTTCCATCGCCCACAATGCCTGCTTT	10
CTCTTTTATGTGTCAATAGACTCCCA	10
TGGGGG	10
TTGAAAGGAAAACTACATTTA	10
TGTCTTCTACCCATGGGTATCACCTCTGAAAA	10
CAATAAAGGGACCTTGTCTCATCACCTTATCAAA	10
CGACCGCTTGCCCTTG	10
AAAAACAACAAAAATCATTTA	10
TTGCTCTCCTGCCTCTG	10
GAAATTGACCTTTACCATCCATGTTGGAGC	10
GTGTTTTGGATGAAGAGAATGCTCAACCAAAGGCTACG	10
AATTTGGGATGTTTATTATCTACAAATTTCTC	10
TCCGGCAAAGATAAGTGGCGTA	10
CTTCCTCTTGGCTTGTT	10
GTTTCTGCATATGCTTTCATGCATTTGCCTACATAATCTCCATATATGAAT	10
AATGGAATCCAACAGACTAAAGATGAAGATTTGAGAACAAGCTGAGTC	10
TTCTTCTTCCCTGGCTTTTGGCAAGCACTA	10
TTGAGCCCTGAGCTTCACCAGCTAAAAATTAAAAGCACAA	10
AAAAATTAAATTAAAAGCCCCTCCTTCTCAATCCTGGAA	10
CAAGTCTATTGGTTTATAACCAGGAAATCGGAACCT	10
TACTCATAGTCTGAGGGCGCAG	10
AATAATATAAAATAACATAAAAAGTCATAAGAAGCTCTTATAACCAAAGAGATTCTTGAAGTGGAATAAC	10
TAAAATGTAACATGTAACAAGATTTAACCTGA	10
CAGGAAAACGTTCAGGCAGAGGCGC	10
TGAACACAAAACAAAAACAC	10
TGGTTTTCTTGCCTT	10
TAAAAAAAAATTCTGCTGA	10
AATTCATGTTATGGTTCCATGAAAAACTAC	10
TTATTATAATATCTA	10
CCCACGACCACTACCACG	10
AACACTAAAAACT	10
GCTGCTCACACCTGAGC	10
AATAAAAAAGATACACGAAATGGCCAATCTAGCATGTCA	10
GTAGGCTGAACTGT	10
AAAATACAAATGATTATATACTTCACAT	10
ATTAGTCAGAATTGTGAAGAAA	10
CATCTTAGCTTCCATGCCATT	10
CTGCTCTCACTGCTGACCACA	10
TGTAATGTGTAGTGCGTTGGAAATAACGCTTTCA	10
ATCATATGTTCCA	10
CAGCATCATTTA	10
CATTCCAAT	10
CCAATAAGTTCCATAATAGTGATAAAAAAAAGCTC	10
ATAAATTAAACACGAACTTATAAAAACATC	10
ATCCTTCAGAGATTCCCTGGAGTAACTATGGAGCTGAGTATGTTGTAGAATCATATGGAGCTTTTACAAC	10
AGACGCTCTCTGT	10
AATGTTGTTTTTATTT	10
TATAATCAAGTTAGGATATCATAAAAAAGTAGCTT	10
TCAATATCCCCTTACAGCAGGAGAGAGCGG	10
GGGGGGGGCGGG	10
ATACACACCGT	10
CCTAATGGTCGAGCACCTAAAGGGT	10
ACTGCTGTAAAAACATTTTCACATTC	10
CTCACTTGACCTCCCTATATCTTTCTGGAAACAAG	10
TTACTAATGTTTC	10
CTGGTAAGGATGCACCTCA	10
GGCGATGTCGCAATAAGCAAAAGACGGGAA	10
TTTACAGTTTTAAATTATAATGAATATAGGGTG	10
AATAATGTTTGC	10
TAGTGATTAGGGATCAGGGAAATCATACACTAATCAAACAAAAAGATTTTACAGAG	10
ACCATTCTCAGAC	10
GCGATGCCCCCATGCGCTTCTCGTTGGCCACCAACTATG	10
GACAAAACTATTGCTACTGACATT	10
ATGGTCGGGAAACCTCGAAATGAAATACCAATTCCCTGTTTTGTTCAAATGCATGACCTCTGTT	10
AGTGAGTCAAATTGCCAAGGGATATAGGGATGCTACC	10
TTTTTGCTGCTACATGCTCAG	10
ATTGGATTCTACCGGTCAAAAGTTTAATAAAGTAAATTGACGAAGT	10
TATTTTGTTATAATATATATTA	10
CTCTGCTCTCTGGCGCACCAGCGCTGCATCTGCCTGAGCGTTTGCCTGACATAACGCT	10
TGCCTCCATCAGTAGAGGAATCACCAGAAAATTCCATC	10
AATTCTCAATAGAACA	10
GATTTCAAGAGTTGCAGGAGAGGAATTTCTGAATTT	10
AAACAC	10
CATTAAATTTACATAAATTTTAAATCACCATAATAA	10
AAAGAGAGATTTT	10
TTTTTAAATATTCATATGTTTCAACAACCAAACATC	10
AAATCATACAGCTTCCCTAGCAAATAACCTAATTCACAACAAAAAAC	10
GAACTCAATGTCAAAGTGAAAGTCAACATCAATCCAAATAATAACACAAAATAAC	10
TCAAATTACAGTCAC	10
GTGGGGAGTTAGTAAGTATTTTTGTTTGGGAGTCCTGCGAAT	10
TTCTTCTCTAAACCTAAACACATTTGTT	10
ATTCCCTCCTCTTCCAAA	10
ATTTTAAATTATTTGTTGGA	10
GGGGGGGCG	10
GTCATGGTAAAACGATG	10
CTGCTGCCCATAACCGGGTTGAGATGTTGC	10
ATGAGATCATGGACATAAAGGACAAC	10
TATGTAATAGAATTTTCACATTTCAATGCTAGGAAA	10
ACCTGTACCAACCTCTGAGC	10
CATTTAAAAAATACACCCACCAACCATATTTATTTTGGAATACAACTTTTAATATTTACCAATGC	10
TACTCAATCTCTTATAATCCAATATTT	10
AAAAATTCAAAACTCAAAATC	10
TTAAATCATCTATAATTTTTAACAT	10
GGGCGTGACGGTGGCGGAGGCAGAG	10
ATAATATGCATTGTTAGTGGTTCCCAAATAAATTGGACACTGCAGAATT	10
GTAGCCTTTGGCTGAGCATTCTCTTCATCCAAAACACC	10
AGAGGGCGCAGTCTTC	10
AAGAGGAAGGAGGAGGAGAAA	10
GTTTCCACAGCCTTCTTTTGAACAATCCAGAATCC	10
GCAAAAACCTAATGGGATCCTAG	10
TTAGACATCTCCACACTTGAATTAGGGAGGTCACACAACCTTTTAGACATTTCAAAAC	10
CAAAGCATGT	10
TGAATGAAGAATTACCTGTAAGCAAAACCTAT	10
TAAAAAAAAAAAAAAGTCAAAA	10
TTTGAATAATTTGGAG	10
AACAATATTAAGTACATTTGTCGATGGAAAAATATAGATGC	10
TTTTTCTGAAGATTAAGCTGACAAGACAAGGAT	10
AAATGTAGCCACATCATTC	10
GAACTTTGGCTTCCTCGGTG	10
ACGAAAATTCATTGGCTTCATTTCTA	10
TCTGTTTCTTTCT	10
ATATACAGTTCAAA	10
CAGGCATGAAGAAGTTATTAA	10
ATTGATTTATGGTTTATGAATACATTGCAGAGTTCCACCTATA	10
TTGAGACATGGTGTGATCAGCACTATTGCCAATTGAGGG	10
GATGCCCACTGGCTGATGAA	10
CGGTGTAGTTTAAGTTTT	10
TATTTACCATAATACCAT	10
TATTATAGAACTACAAGATTCCTCATTATATTCTA	10
ATATGTAATATTTTGA	10
CTTTCTTTCAGCAT	10
AAACCACACAAATATACTTCTCCGGGTAGAAATAGAAATGTAG	10
AGTGGTGGTTTTCGG	10
AAGGAAGAATTTCCGCTTAAATTTGCAACAGTAACCACTAA	10
TTGTTATCCGCCTCAAGGATCATATCATTTCAAGAATGACTAGAGCTGCCAGAAGAATTA	10
GGTTTCTCTCATA	10
AAATTCAAATCCTGCATTTCACCATCTTGCAA	10
GTTTGAGCAACAGTGTTCAAAAAATTCGAAGGCCTTCCCTGCCATCCAATCATTGAAATGCGTAA	10
TATTTTTTTTTTTT	10
CATTGAGCTCCTCACTAGCCCTCTGACTTG	10
ACATAAGAGGGGCATGCTTGTTTATTACTAT	10
TATTAATATATATAATTA	10
TTAGAAATCACTCAACACACACCACCACTCAT	10
CAATGTTTACCTGAAAAACCGAGAAC	10
TGGCGAGCTGCAGAGTT	10
ATTTTATAGAATTTGAAATATTATAC	10
AATGCGCATATACCCACAACGTT	10
GCTGCGGAAACCTGTGTTG	10
ATAATTCTATAAAAATCAGATAAAAAG	10
TTACTGTTGCAAATTCAAGCGAAAATTCTTCCTTAGAGCGA	10
ATATGGCAGAGGCAGCATGTC	10
TTCCCAGTGGCATAT	10
TTAACTATTTTCTGAACTAGT	10
TTAAAGATATTCAGAGGAACTTTAG	10
AACATATTTTCTCCA	10
ACTCAAC	10
AACATAATTCTAAATCTCCAAAACA	10
AAAAAGA	10
AGTTCCTCACCAGTGGTAATATGG	10
TGGGTTCT	10
CGTGGTGGTAGTTCAAGAGGAGGT	10
GTTGAATATAGT	10
TGGTGGCTATGGTGGAGA	10
TCCATTAGTGATG	10
ATCGCGTGTCCTCAAATGGCGAAGAGAAAAGATATACTGTACC	10
CTGTTGGCGATGAGACTCTT	10
TCACCCAAAAGTCACTTGGG	10
AAATATCCTTATTACTCCAAAAAAATTAC	10
CTTTCTCTTGTGACTTCTTCCCAACATCTTTCTTTCCAG	10
CGTGTCTTTCTTCTTGGTTT	10
TATATT	10
ATTAATATA	10
AAGAAGAAGAAAGAG	10
TTTATTGACACTGGCA	10
TGCAAAATACAAATCCAATTACT	10
TCGTGTCTTGTGCTAAGAAAAACTATG	10
AACCCAATCTTAGACACTAGGAACCTTAGTGAACAAGGAAAGTAATCGCAGTATC	10
ATTTTAGAATGTACAAATAGT	10
GGGATTGATCGCGAAACCATTGGT	10
TCCACTGCTACTAATTATCAGGTAGATATAATTTCCA	10
AGTTTTCTGCCACTGATCTGC	10
TGATATGATGCACTGGAAAACACCTTGAACGTTCCAAC	10
AAGAAGCGGAGTAGATATGCCAGTG	10
GATCACTAGGGCCAGAATCCTGGGCTAACTC	10
AAAAAAAAAAGAG	10
AACTATAGCTTTAAACGAATCATATGAATAAAT	10
AAATCATTCGGTATTAA	10
ATTGCATGATGCCAAGGTT	10
AACGTAGTGGATTGCTCGGTTTATGCTACATTTACCAACTT	10
TGGGAGTAATAAGTGAG	10
AATTATAAATAAATATT	10
TTATAACCAGAGCCAACA	10
TGTAGCATCAAGAATA	10
TGGAATATCTTGAATTAAATATTCG	10
TAAAATTTAAAATATATACAA	10
TGTTAAGTTTGATATTGCTGCCATAGCCTCTCTTC	10
ATATAATGGCGATGGTAATTACCAAGCGGTGC	10
TGAATCTGGCAAATCAACCAACGT	10
ATTTTTTTGTTTGCCTGATA	10
TGATCCCTTAATTGGGTTTCTCTGTAAC	9
TTCACACCATAAAGAGGATGAA	9
TGCTGAAATAACTCCCTGACAAATTATTCACAGGAATCAATCCACGATCGC	9
TCGTTTCTTGCATCTACTTCCCA	9
CACCCACGACCACGCCAGTTGCTCCAGTCACCGCTCCGAAGC	9
GAGGAAGAAACAATTTCCGAGCAACCATCC	9
AAGGAGCATGACATATGGAACG	9
AATGTTCGTATCTCACCAAATCGGCGAAAGGC	9
AACACAGAAAAAACGTAA	9
TTGAATGCGTTATGAAG	9
TCTATGTATTAAGATCCTAGAATCCTTCGACTCCA	9
AACAACCTTTTCTCCTCACCAAGGAAAACCTATTGTATTCC	9
GAGGCAGTTTCACTTGAGTTCAA	9
CACAACGAAAGTTTGTGTCTGTGGATGAGCGC	9
ACCTCCGCCGACACCCAA	9
TCCAACTATT	9
GCATCTCTGTATATATGGCTATC	9
ACGTTGAACATGTTTTGAAGA	9
AACTCAGCAGGAATTCTTCCACTCAAACTGTTGT	9
CTGTCCTGAGACTGCGCCCT	9
TTACATAGCTTTCGATTTACACAGCCTATGATTTGCATAGCAG	9
TGGCTTAGCATCTCTGCGAGATTGGCTGTCTCTGTGTAGTATGGTGCT	9
TCACCAATATAT	9
TATGCGGTGATATA	9
GAAGAAAACAAAAAAATCTTAAAGAAATT	9
CTCACCCTAAA	9
CATAGAAGAATAGTGCCAGAGGAGCTCGCATAC	9
TATATAAAAAAACA	9
AACCATTCGAAAATGCTCTAA	9
GCGCGCTACGCAACAGGG	9
CGGAGTCAGCACGGCCTCCAGAAGTGAAAAGCGACCACACTCGAAACATTG	9
CTCTACCCTGTTTTGGCATGAGGAAAATGAAAGAGTCGAAGTATGCGAGC	9
AATAACAATAGAGGGACAATATGGGGCACAGT	9
TTACATGAGCAATACTCTGCATGGAAAGTCTTATTCCTTTTAAAG	9
GCTGCAAGTGCAGCTGCT	9
AAATTAATTATAAAAT	9
TTGCTATTTCAGTGAGGATAGAA	9
ATAAATAAAATCA	9
TTCTCACGTTCATGGCTCCCAATCTCACATCAATCCGAAAGTTCGCAGCAAACAGCGAAATACTTTAGGTT	9
AGATATTTAAGAACAGTTGAAAATATAAAATAA	9
TCTTAAGACAAAATATTTTCACTTAA	9
CTGCTGGCAATGAAACTCTT	9
AATGGGGTAGAAGGTAGATGT	9
CTCAGGACAGAGGCAGCG	9
CATCCAAATAACAAATCAACATTCTGTTCCTTTCTATTCTATATTACCCATTGCCCAAGAGAGCATGCATACTGATAAT	9
CCGACCAAGTAATGCTCTCATCACACAAATTTACATGTAT	9
GTTTTTT	9
TATTATGGTGACTGAGTTC	9
TTGGTGTACATGCAC	9
AAAGAGTGACAAACTTGATGGCTAGAAACTACACCACA	9
CAGTATTACTAGCCACTATATATGCGTCGATGCCGTCTCCCATTATGCATTTCGATTGCAGCAGGG	9
TTGTATTTGTATTAATAAATTA	9
GGCTTGGGAGGAGCTTTGTGAATGGGAGGAGGGAATACTACC	9
TGATTCTCTGAATATTCTGCAATCAGACATACAGTGCCTA	9
TAGTCATTTTG	9
CGAGCAAAGAGGTAATAAGGA	9
ATGTTTGCCAGTGAATAAAATTGAAATTGTATGCCT	9
CAAATT	9
ATAGAAGGTGGAAGCAAATCTTGCATATTTCATCGCAATATACA	9
TCAAACATATAACAAATCAAATCC	9
TTTAAATTCTAACAAAAAAAA	9
GGCAATGCGGCATGAAAGGCCAGGA	9
AGCCGTAGTATGATAGGTCTTCTTAATGTAC	9
TAAAACGATGGAT	9
GATAACCTGTAACAGAAAAAGAGATGACGGGTGGCCATGAAATGAAACAAAAT	9
GGCTGCGGAATCAGAGATC	9
CTGCTGGCGATGAAACTCTTCGCAGAGACTGC	9
GCAGTTGACATTCAGC	9
ATTTCTTAGAAGAAACTTCTTGTTGCT	9
AAAAAAAAAAATAA	9
ACTATTATGATTCGAAATAATACTGGATATCTTATTC	9
GTGCTGGTGTACATGCACCTAGACTAGCT	9
ATAACG	9
CATTTAAAACCATCTGTACAGAGAAAAAGATGAGAAAAAAATAAAGTAAAGAAAACCAAAAGA	9
AGTTTCAGGTATATAATTTCTTGATC	9
ACATGTCCTACACAAAT	9
TGGGGCATTCAATCCATTTTCTCTAACCCTAAA	9
TATTTACATTAATTAGATAGAC	9
TCCACATCTATCCTATTTGTA	9
AAAGAAAAGAGACGCAG	9
GGAGCATCCAACTGCCATGGTCCCGCCGCATGACCATCACATAAGCATCCAA	9
CCAATTGATCAACGATGGCAGCATAAACTACTCATAGATTTAAGTCAGAGAGAGGAGT	9
ACTTCGAGCAAAGTTTAAAACCAGCGTTCTTTTCTTACTGGAAAAAAAA	9
GTTCATAGCTTGTAGAAT	9
AATTTACCAATTTAATATAATTTAAAAAAAAAAATAATAAAAAGAAGTTT	9
CTCATGCTATCATTGTCTTTGTCCG	9
GAGTAAGATAAGG	9
TGATGAAATGAAAAAGCCC	9
ATGGGGCAGGGTA	9
TTCTTTTCGATCCCTCTGGAGTTAAGATGGA	9
AATTTTTTTTTAC	9
GAAAGCCAAAGTTCAATCT	9
TCCTGAGACTGCGCCACTG	9
ACTGCCCCTCAGACCATGAGT	9
TCTCTGCAACACTCCGCCCTCTGTGGCTCTGTTATGGTATTCGGTTCTGCCTATGAGTTCTGTCAC	9
TAAAATATAGTGATTGGCTTCAAGATACTA	9
AATACCATGGGTA	9
CACCATTTGCGGACTGTATGCAAAGGCAGATAACGTTATTA	9
AAAGATACAATGCATGAAGTAAATC	9
TTTTACTATTAATCCCTTGGGT	9
ATCTTCTGTCTTCT	9
TCCACGGTTTATGCACATTAATACAG	9
TTAGATTCCCAAAGGAGTCTGGAAGCCTCTCTAAGCTAGAGGCTAACAAGTCGACATGTCGCAGGTTTG	9
GTTCGGAAGGCGAA	9
TGGGGATTGGTGTCTCCAATAGGTTGGTGCCTAGATATATTTGCAACAA	9
CTTCCTGTAGAAACAGTCTGCTAG	9
GACAACATTGAAGATAATATTTCTGATGCTAGTGAATCT	9
GGTGATGAGACTGACGAACCAAGCCACCAC	9
CCTAGATTCTATCTAGGAACGAA	9
TAAAATTATAGTTCTGTCAGATTACAAGCATAAAGCTAGCTTTCGTGAAATGTCATTGTTTTGGGACCTAA	9
AGGGATTTTACTTAAATAACCTAAAG	9
ACGTATTTGGGAATGTCATCATTGTCCCTGACGATAACAACCCTACTGAGGTAAAG	9
TCAAACTCATTATCACTATCAACTTCACACT	9
GAAAAGCAGAACATCCAATGAACCAATTTGCACCAGCCACCCTACAAATTATTTAGAAAACTT	9
AAAAAAAATCC	9
CACTAACGCATGCTATGTAGAATGT	9
TTAGAGACGGGGGGGCTAGCATTGATAGCCTCTAATCGGGTTCTAGCCCT	9
GGAGGGAATACTATCGGGGTCAGAGGAGTTTTATGAACTCGA	9
CTCTGTCCTGAGCGC	9
TTCTAGAATCAAAGTTGCTTCTTGA	9
GACCTCCTCAATCATCCTCAAAACCTGCCTCATTGTTGGCCTTCTTT	9
ACATATAAATCCTAGCCTGCGCCCACTTACCACCATCTTACTGTAAGATTTAT	9
TCTTCTTCCTCTCGTGCATTTTTCCCAGCATCTT	9
CCGTGCGCCCGCGCCCAC	9
GCTGGTGCTGCTGCAGGTGATGGTAGCG	9
ATTAACCGCGAGCTCTACAAAGTTGGAGCAGCAACGAT	9
AGATGTGTTGTAAATTCTCTACATTGAGCAGCAATGCATCTA	9
AAGATGTATAAACCAAGTCTCCA	9
CAATCATACCCATTATTTTTGATAAAGAAA	9
CGTTTCT	9
ACGAAGGTGGCTAAAGCACTTGCTTCATTGTAATGCT	9
AAAAAAACTTCTGCTGATAA	9
TAATTTGTTTATTTTTTCTCATGTTTT	9
TGTACGTCAGAAAGATGGAGGAAGAAGATTGTTAAAAAAGGGCTAGACCT	9
GTAGAAGGAAGCCACA	9
TGAAATGTCTAAAAAGTTG	9
GAAGAAGACCAGATAAACAGGGACGCGCTCGCTTGCA	9
AGCATGCAAGGGACAACA	9
ATGTATCTCGTTATGTTTCAT	9
TGCAAATATTCTAGGAACCAACCTAATCGAGACACAAATCCCCACAAC	9
AACATATATATAAA	9
TTGTAAATCTGTCCATATGGGCTGTTG	9
TATTTACTGTTGTA	9
TGGGCGCCGCGGCGGGAGGCT	9
AAATCAAAACAAAAT	9
CAGATTGAAATTTGGCCTT	9
AAAAAAAAAAAAAT	9
ACTACTGGGTGAG	9
TCCTGAGAATTATATACGCAATCTTGATTCAATGG	9
GTTTTGCTCCTCCA	9
ATATTTTCGATAAGGTCTGTGTAGTGTGTTTTGTGGTGGAACCTTTGACTGATTGT	9
TCTTTCTTTC	9
TTTGCATCCACT	9
TCACCACTATTAGTTGATGCTA	9
CAAGAAGAAAAAGAGAAGGCTGCTAAAGCAACTCGAGAGGCTCGTGAA	9
TATTATTT	9
AAAAAAAAATTT	9
CAAAGTATTTT	9
AAATTCTACGACTCAAGAAG	9
TAATAATTATTATTTTT	9
ATTTACCAAGTTAAACAATACGCTGTACAGATAAATGCAAAAATCCGGG	9
GCGAGACATTTCTGTGCTTCATGTACT	9
TAAATTAAAAATAAAATAAAATATT	9
GTTGCAGGTCTTAACCGGTGCAGAAAGAGTTGTAGATTACGTTGGAAGAATTACCTGCGTCCTGACATTAAACGC	9
CCGCCGGAGTTCCGATATATGGATATGTATGGCCC	9
CCAAAGAAGACCTCTACTTACATAAGTCAGCATGATGT	9
TTCCTAATTAGACTAC	9
AATGAACAAAAAGTTTGACTGCATGCTGAAAAT	9
TTTAACGCT	9
TGGGCTTGGGAGGAGATTTGTGCACCGGAGAAGGAAATGCTA	9
CGTAATTTATTATTGTTATTGAAATTATTTTGGCAATGTAGGTGACGGATTCGAGCGCGATGA	9
TGCTAAAATAACTCCCTGACAAATTATTCACAGGAATCAACCCCCGATCGC	9
TGTGGAAGAGGGCTGAGATTCTGTGGCTCGTACC	9
GGTGAGCTTAGGCGTAACCCTTCTCTTCCTCCTTCAATGGGGCGCCCTA	9
AAACAATATAAAAGTTA	9
AAAACTAAGCTTTAAAAAACAATACCCACTAAAAAAGAAAAAACCAATTTTAATGTTAAACCTAAC	9
CAGGAATATCGGCCTGCATAC	9
ATGGCCGAAGTCCACAGATCTTTACAATCAAT	9
AATAATTTAGTTTTTGATTTTAATAAAAAAAA	9
AACATAAATATGATACCAATAAGTATTATCAATAA	9
TGTCAATCCAAAGAC	9
GGTGACGGCCGAGGC	9
AACCTTTGTTATGGGAAAACATC	9
AAAAAAATAAAAA	9
AGAACATACTGATTTACAGACTGCGCCAGATAGCGATCATGATCTGGCAGACCAGAAAAATGAATCCA	9
CCATATGTTTTAACGCTG	9
AAATCTTCATAGTCTTTAATCACTTTGTC	9
TCCACCTGCTCTTTTGTGCGTCTAGAGCTC	9
CAACGTCAGCCACCTCCAGGATATCCAAGTGGAGGAGAAACAAAAGTGGAACAACCTCCT	9
AAAAAACTTAATTGAACATTATTATGAAGTGA	9
GGGATTTGAATTGATGTGAT	9
GTCAAATAATAGGTTTTTTTATGAATTTCAT	9
CAATTTAAATGTAAGTTTTCTCCAAATGGGTATCAATAAAAGCAAA	9
TTGAACTTCTCAATCGAC	9
AATCCCCACCTCCTCCAGTGTACTACTACAAATCTCCACCACCCCCCACAG	9
CAAGGAAGAAAGCCG	9
CCTCTGGAATCATTCCACACAGATGGTTGTAGGAAACGTTCAACTCCGTCAGATTCGTCAGTTGGGTCATCT	9
ATATGTGCACCTCAGCGACATGGCTTAATTACATATAT	9
GGCGCAGTCTCCAGA	9
ACCCATCCTGATGATAACATTTC	9
GGAGACGGAAAAGTGG	9
AATAGTTTTACAA	9
GGTGAAGTGGGGCTGTAGCT	9
TGAACTGTCATGAGGAGCAAG	9
ACAAAAAAAAAAA	9
ATTTTTTTTTTTT	9
TGGGAGGAGTTTTGTGAACTGGAGGGGGGAATACTATCGGCA	9
TTTTGGCTGAGGTCTGTGTAGTGTGTTTTGTGTTGGAACCTTTGATTGATTGTATT	9
AGCTGGGTGCGCGCTACGCATC	9
TAAAAAACGTTAAAAAACAT	9
AATCATTTATACTTTTTAACATTTA	9
CTAAAGAGTTGTGAAACCTCCATAATTCAAGCCTTGAGATGT	9
AATAAGGAATGCCAAACG	9
GGTTTGGGAGGAGTTTTGTGAACAGGAGGAGGAAATACTACC	9
AGAGTGGGCGAATTA	9
AATTTACAATTTCTTTAATCC	9
TGAAAGATAGGTGACATACAATGAA	9
AGAGAGAAGACGGAAAGAAAGCTGCTGAGAAAAAAGCACAGGAGACAGAAG	9
CCTGAGGATATTGCTGATGAAGAGAAACCAATGAATTCATCATCGAAGAGATTTAGTTTCATGTTTAC	9
ATATTCTTTTATAGACTTC	9
ATAACGACTCTTTCCGGAGGAAATGGGACTACAACAGCTTGAATTGCAGTAGGGGAAGCAGCGTATAC	9
GAAACTGGATTGGAATTGATTTGCCACAAAATTATCACTCAGATT	9
GTTGGAGCTGCAT	9
GGTAGGGTAAGACGACTGTTCAGCTGTGCCTCTTCTTCAGAGCTTGGGA	9
CCTCCTTCTCAATCCTGGAAAAACAAAGCAAATAACAAACAAT	9
AAAATAAAAATAAA	9
AAAATAAATTTCTCAACTCAGCCAAAC	9
TGGATCAGAGTAAGTGTTTCTTTA	9
AATATATATTAATTAAATTA	9
AAGAGCAAATTCAATTGTTTGATAACATTTCATCGATAAAC	9
CCTGTGTGGCTGGAATAG	9
AAATGAAAGTT	9
AGCCCAGGACGGGCCA	9
TCTTTTTATTCAGATAA	9
AACTTTTCTCTACATGGAATA	9
GTTTTGGAAGCTGTTTCAATAA	9
ACAAAAACAATGA	9
TCTTTGGTATAAGGTTATTTCCTCAATACTTTGGT	9
TACATTATGTTATTGTCTATGTTTGAATTCAACAGTGCTTACAAG	9
TCTCTTCGAATTGGATTTGGAATTGCACCTTCTTGTTTTCATCTGTAATCGC	9
AGATGGTTTCAGGCTCACCACCAACCCTCACATTCAGTGACAAA	9
AAGCTATTTAAAAAAGAGAAAGTTTTGTTTCAGTGACGACTGAA	9
AAGTTATTTAAAAGCCA	9
ATTATATAGAAAAAAAAAAG	9
AAAATTAAAAAACAAGGTAAGGCATCAACAAGCAATACGAAAATCAAAGCACAGAATTT	9
TTTCTGCTGGCCTGCCTTCCTCGTTTCCCT	9
CTAAACTGGCGCGACCTTCTG	9
AGCTGAAAATGAATTACAACAATCAAAACATCAA	9
TAGTTTTTAGAATTCCAAA	9
AAAAAATAATAAAT	9
TATTCTAATCATTAT	9
AAACTGTATCTTATTACTGCGAATCGATACCAATCACTACAAAAAGAAGAGGTACAGGCGAACGAAGCTG	9
GCCAGAGCCAGAACCTGA	9
AAAATTAAGTATTAATTTG	9
TCTGCTCTTATTTACTTGT	9
AGAATTGTGGTAAATTCAAGCAGGT	9
TAAATAAATACATAATCAAAAAAA	9
CGCAACCTCAGAATAGCA	9
CTAACATCTGTAATCAGG	9
AAATGTGTACCTTTAGAAAGAACA	9
GTGGATTAGAAGCAAGTGGATG	9
TTTTTCTCTCTGCTTCTTCCTTC	9
AATTTGAAGTGCAAAAGTGAAAACCTGTCGCCATGACAGAAAGCAAGT	9
TGAAAGATACAGAGAACACGGAGCTACAACTA	9
ACCATTTTTGTTTTTCAAAGATAGGATT	9
ATTTAATTCTACACCCTGCATTTATATAATATAATCACAAAAT	9
TTACTCCAAACTATGAAAA	9
ACACTAGTTGGTTTGAAACGCGTCGAT	9
ATGCAAAGTTTGGACTTATAATA	9
TTAGTTGTACAATATCAATAAGTGCATGGTT	9
GCTTTCCGATTTCTGCTCCTCCC	9
TTGGGGTACTAGGGATTGTGA	9
AGCTAGTCTAAGTGCATGTACACCAACAA	9
AGGGCTAAACCTCTCTCCTGTTATATAGACAGGAAGTATGTATATACCACATTTGGCATGTTCCAGAACTCAAG	9
TAATTACACCATGCGATTAATTC	9
CTAAATAGCTGCGGAATTG	9
TTGCATAGATAACAACTATTATAGTC	9
CAAGAGATATAGGGATGCTACCAGTGAGTTGTTTTAG	9
TCAATTACAAACGTTGAAGACATGAGAAAAATGGAAGTAA	9
CAAATTGAATTTACCAAAGGTACGACTTATCAAACTCTCT	9
AAAAATAAAGAAATACAGAACTGTATTC	9
TTCCTGTAGAAACAGTCGCTGGC	9
AATGCTTTTTTCAAAATGTTACAAAGAAAGAAATTTATTTCAAACTTTGAGACCATGCA	9
CATAATTCAACAAACCACAATAAAAAACTTCACAATA	9
AGCTACGGAAAGTTGAGCT	9
TAATCCCTTGGGTTTATAATAT	9
AGAAGCCGTGTTATCTATTTACTTTGGTTGCCGGCCAATTTGTCA	9
TGATCATTGCTGCCACTGCCTCTGTCT	9
TGGTTCCAAATATCTATTAATATAGA	9
AATTTTATATTATTCATATT	9
CCTACTCTTCAAACTTCTTTCTATATTGATCTTTCCG	9
TTGCAGTTTATATTGGATCAATAAGTCACATAAAAAG	9
TTGATCCTGGACATATTCATG	9
ATTGTAATAATATCCTTATTGTAGATATGATACTGCATCGAATTCGGTACGATAAACAGGGATGGAT	9
TATTTATTTT	9
ATTTCTGTGAATGATGCGAAGTTACCTATACAAC	9
AGAGGAACCTACAATTGTGTCGTCTTGATAGAGTTG	9
TCCAATTCTGAATACGTG	9
TATCACACCCACAAATACAACTCTATCACATCTATAATAAAGATATAAC	9
TCAATAAATAAAACTAAACCCA	9
ATATTGAAGTGAT	9
CTATAGGAAGGCGACGCGGGA	9
TCATGGCCTGAGGGCGCAGTAC	9
TAGTGGGGGATCTGG	9
GCATTGAAGAGAGAATCCACAGCAACCCA	9
GCAAACACAAT	9
TAAGCAGAGAAAAAGCATTCCCATGGAAAGTCTTATTCCTTTTAAAATCTCAGAGT	9
AAATACTAAATAGAACACACGCTGT	9
ACATCGTACAAATCCAACCAACTCA	9
TAAAACTTTTAAATACAATA	9
TTCCCTTCTTAC	9
AAGATTTGCCTACAAAAGAGCCCTAATATACATTGCCATATTCACCAAATATACAGAAGAGCAACTAGATGGTAATGC	9
AATCTGGCATCCTTTTGAAGCTGATGTGGAGGTTCATAAAAACTGGCAATAACACT	9
GGTGGCGGTGGGTAT	9
AAATTTGGGGTTTCCACGCGGCGCCCA	9
ACAGCAGCAGTTACA	9
ATTACAAAAGATAGAGATGGACCCACCATGGATTCTTTACC	9
TGGAGGGTTTGAACTCGTTTTTAAAGAGTAAATGGATTTC	9
TGGATATTTAAGTCTACGT	9
GAAACTTATATCAGGGTTGTCTCGTAACTTATTT	9
TTTTCAAGATTCAAATGTCTGAGAGG	9
CATCTCAGTATTTATGGTTATCT	9
TATCAGCAGAAGTATTTTTTTC	9
TTGGGCGCCGCATGGAAACCCCAAATT	9
TCAACTATTAAAT	9
GAGTTTGTGGGAAAGAAGTAGAGTTGTTCAT	9
AAGAGCATGAGCTGAAAGAAATAACAGGCCGTACC	9
TATCAAGTATATTCTATTCACACATTGTAATGTT	9
AAAAAATTAAAAA	9
AGGAGCACCAGGAGGACGAAG	9
CCAACTGCTGTAAGAATTTAGAAAAATGTCAATCAACAC	9
TTGGCATTCCATGGTAACGCTGC	9
TTAATAA	9
TGTAGAAGACACAAAAACTCC	9
TTTTTTCTGTTTGCCTGATAA	9
GGGCTTAAACACAATATCTTGGGATGATCAAGGCCA	9
TGGTGGTGGTGAAGTTGCTGCTGT	9
CAATTATCCTATGAAGAAGACGAGG	9
TTAACTTAATTACAAT	9
CATTGCCAATCCCTC	9
CCAGTTATATATAGCGTATTCAATGCATC	9
ACGATGAGTTATACAAT	9
ACCACCAAAGAGAGAAAATTGGAACCG	9
ATTTTCTCACTGTGTTACATTGTGTGTGGAAGTAACCTAATTCCTGCTGGAAATTTT	9
AAAATGATTTAAAAATCCACCATAAAAATA	9
AAAAACTAAAAATGAAAGC	9
AAAATTTTGCTAGATGACTTGCAGTTCCATTTAATACAACTCCTTTTCAATAAGATTC	9
TTTCCTTAACTTAAGAAAACCAACTGCAATAG	9
CTGCAATGTATTCATAAACCATAAATCAATCATAGCTGAAACT	9
CAATTGTTGCAATTGTCTACGAGAAGTCTTCCTTCTAGTCAAATTGCCGAAG	9
TTTATGTAGATTTTATTTA	9
AAAAAGCAAGATATTCCCTAAAAAGGGGGCCTGTGGGCAACCCCTTCAC	9
ACTAACAGACTCGCCGCCAGTCGCAGCCGAGTTAACGAAATCC	9
TTGCATATGCCTTAAACCCATGGACTTTAACAAG	9
CCCCTTTTAATCACAAGGTAAGAATGA	9
CACCTTCCTCATGACAGAGGGGTT	9
TCAATGTTGTTTTTATCAATGTTCCACGGGACACGCCCCCTAGGGTGAGGGACGTGCTTCTTCGCTCC	9
AAGAAAGAATATAAGAATC	9
TTTAAAATTAACATTAAAATATAGCAGAGCCTAC	9
CATGGACACTCTTCCTC	9
GGGTCTCTCGAACTTGGGAGGCTCCTCCTCCTCCTGATAGTAACTGGA	9
CAGAGGCGCAGACTT	9
ACAAGTCAACTAATGGCTAATACAATCATAATCATACCACTGCTTCTGTGTTCTATGAGTTTGATAA	9
CGTTTAATGTATTGAAGCCTG	9
AAATGAGAAGTATTGCAAGAACGATTTAGC	9
TCTACTCTTGCTTAATCATTGCATCAT	9
TGCAGAATCTGTTA	9
CACCAAGGCAGTGAATAAAA	9
CATATATATATAACATA	9
ATTAAATAATAAAT	9
TTATGGAAATCAACTGCAGTACTTTCCTTAAC	9
AACCCTAAAGAATCAAGAAACAAGT	9
ACTACGGCTGTACATTAAGAAGAACCTATCAT	9
AATGTTTTTCTCTGCTTAACCTGAGACTTTAAAAGGAATAAGACTTTCCATTCTGGG	9
GGAAGTTGCATTATTTGTTCGGGGCAACGTTTATCCAAACGGAGTTGTT	9
AATTAACCACATC	9
ATCTTGAACCTGTAAACTCAACTCTAACCCTAATTTGAATCTG	9
ATGTAAAAAGGGGTTTTACAACAGTA	9
AAAAAGAAATGCATT	9
CAGGAGTGTTTGACAAGATCCATCTT	9
TTCACACTTGCAAAAATCAAA	9
CAGGCCAATGGAAGGAAAAGATAATTA	9
AGGGCGATGTCGCAATAAGCAAAAGACGGG	9
GCAGGCGGTCTTGGACTAT	9
TCTTTCTCCTGCACCTTTTTCCCAGCAACTTTATTTCCACCT	9
GTTTACTGTGTTT	9
TTTTTAGC	9
GGAGGAGGCGGAAGAGGAGGCGAAGGTGTA	9
CAATGAATGACAATGGCATAAAGATCTTACC	9
TCATCGTTGCCCCCGCTCTCACCTTGAAGGGTGAAACATGTGAA	9
ATGAATATGAACTATGATTTTTTAGAC	9
TAGGGTTTGC	9
TCAGATTTCTCTGTGCTTTGTTTTGAAAACCAGAA	9
ACAGATGCGTTAAGATG	9
TTGTTTTTAA	9
ATAAATTTCTCGATGGCGTCTTCTATGTTCGAAC	9
TCTCCGTCTCGC	9
GTTTCCGCAGCTGACCCCG	9
CTCAGCCACCAAGGCTCAA	9
GAGAGGAATTATATAGCCTATTTTCTGACACCTTTCCCACCCCAGGTAACG	9
TTGGAAAAGAGATACAA	9
AAAAAACAATAATAATAAA	9
CGGAAAATCAAGAAACATTATAT	9
TATCATGATATGCTGTTTCACAATTCT	9
GACACGTAGGATTCGG	9
AGCGATATAATCTTTCTTTACACAAATAC	9
GTACTTGGTCTAGGGTTCGAATC	9
GAGGAAAAGACTGAAGATGAGAAGAAT	9
CATTGTAGCCACTCAAGCAGC	9
AACGCATTCAACTTCAT	9
TTGCAGAAATGAAATGCTAAGCTACGC	9
CAACGAGCCTATAAAGCCATCTCCAACCCTACCAAAGATATCATCTGTC	9
CACTCAGGAATTCCAGAACAACCTTTTATCAGTGGCAGCTCCATTATTCAAGG	9
AGTTGGGGTGCAGTAGTTGTCATAGCTTTGTCATATGT	9
ATTTTTTTAAAATAAAAAAACGCC	9
GAAGCACCAGGAGTTATTATATCATCTACATGCCTCTAAACATGAAGTCTGATGAAGCCT	9
TAAATTGCCCATATAAATTATGTA	9
TGGGCAGTGTTTGACCGAGAAGCT	9
AAAGAATTTTTGTTGCAGGTCTTAACCGGTGCAGAAAGAGCGG	9
GGAGGAGGGGGAGAGTGGGATGGAGGTGGAGGAGACTTATAATAGTAG	9
ATTATTTATGTTTTTT	9
TTTCTGATTATTCCAAGTATAAGCTAAAAGTGGTCCTTTTTCGTCGTTATGCTGTTGCAGCCA	9
CTAATCATTTCAACATCTCATATTGAAATCCAAC	9
GACCGGTGATGAATGAGAAT	9
TAAATGTTTAAAAACTATAAATGATT	9
TATTCATCAAGTTCTGTACCTCTGGAACTGGGTCCAGTAACAGCATAACAACTTTGAATTTAC	9
ATGAGAGTTCGCCAATCTAA	9
TGGATTGAACGT	9
TTTTCCGGGACGAGGAGGC	9
TAAGGACCTTTAGGTACTCGACCA	9
CTGAGGTGGGAGATGATGGCTGTTTCTTGATGCCC	9
AAATAAAAAAATAAAAAT	9
AGGCTGCACTTGAAGCACTTCAGGCAAACGACCCCA	9
TATGTAAAGGTATGTGACTCCC	9
ATCAAGTCAATCTATAAATACTGG	9
TTGGTGTTGCTC	9
TCTTAGAAAATTCTTGAATGATACATCACAAGACTCTCACACAAGTATTCTTATCGT	9
TATCAACAGGATTATAACAGACCTCCACCTCCCCATATGGAAGGAAGAGGCCCAATGCCGGGC	9
TTAAGACAAAAATATT	9
TAACTCAACTATACCT	9
TTGAGACTTGAAAATGGTG	9
CACGGTTATTCTCGC	9
ATATATAAAAATATCACAC	9
TTTTGAAATACATTGCATATTC	9
AACAAACAAAAAATAAAGAA	9
TATTGTATAATTTTAAAAA	9
CCTAAAGGGTCCTTATCAGTCGAGCCC	9
GATATTTATTTCAATAATATTG	9
ATATGTCTTGGATTCCACTGTCATATACACACTGACCAGGTAAATTATAAGATGGGATATTGG	9
TGAACAAAATTAAGTTAA	9
TAACTCATGAGTCATATTCTAACGCAATTA	9
AGGAATCACCAGGGTAATTCCCACAGATCTC	9
GTTCGGGTCGTGCGCCCACGGAAACCCCGAAATTTC	9
TTCATAGTTTTTCCCACTTTATCTTTATTATTTTCCTATTTTACCTA	9
CAAGGTAAAGAGAAGATAGGCTGCTTATCGAACACAAAGTGGAAGGGATTGCACCACTGAAATGGTTGATTC	9
TAAAACTAATATTAAATAA	9
ACACAGTTCTCGGCCTTGTCTTCACACTG	9
ATTTCAATTACAAGAACTCTATGATCAGTGGTTGT	9
CCACAAAAC	9
TAGTCCTCGGCATCAGCA	9
TTATCCTTAGGGATTTACCTGGGCTATCA	9
TTTTATTATTTTTAAT	9
GGAAACACTCTCACTCCGAT	9
AAGCGTGTATTGTATTATTGTATTTGAGTTCATT	9
TGTGCTGAAGAGCACCTTCCTCTTGACAGAGGGATTCACCATAACAA	9
GGGTATGGTTCTGCTCTTGCAACTCAGAAAATGAT	9
GCCTCC	9
TCCAAGTGGAAGCAAGAACC	9
GCGTTGCTGCAACACCAGAACA	9
TCAACAACATGAGTGATTTCT	9
TTTGCAGAAGTTTAGAACTGTTTACATCTTTTACTCT	9
AGTGAAAGATGTCGGCACCGACTCTATTTGGGTATGGGACAGATCAAGAACCCTCAACTC	9
GGTGGAAAATAGGTTTGTGCCA	9
CATTGCAAGTTTTCAAATCTTGGGGGCCTCTACCCCAAGATC	9
AAAACACAATATA	9
CTTTTTTCATAATTGCAGTTGTTATAATTGATCTTTTCTAACACATTCTA	9
ACAATGTAGTATTGCTCTGGAAACGCTGTTAT	9
TTCCTTTTCTGTTG	9
CCCTTTAGGGGGCTCGACCATAAGGA	9
TTTTTTTTTTAA	9
CTTATAAAAACTTAGTTGATCCTATTCTTATAAAAAACCTTATT	9
GGAGACATACACCGTAAAGTCGACACAACACAAT	9
ACCAAACAGGAGGAGTAGATTGCTCGTAATTTTGATTCATTACATGTGCAAGGT	9
TCTGATAATGATTCTGATGATTAGTGTTCTGCAGAG	9
ATATATTGGGTAACCAGCC	9
TGATACAACGGTCAAGCCCGTGAA	9
AAAAAACTTCTGTGGAG	9
CACGATAAGGTGGACACAACGTGAACGTGAATATT	9
AACCGTAACGTTAACCCGG	9
ATAAAGTCACCTTTAAATTAGAATGTAACTTTACCACTT	9
CTGGCAGAGAGCTCCGTCCCATGTGTCTGC	9
CCTGCCCCTGTT	9
TGTAGACTTAGACTAGC	9
TTTGCTTAGAAGTTCGTTTTTGTG	9
AAAATAAAAATAA	9
CAGTGATATATGTGAG	9
ATTGCTGGCTTAGATTTTATCTGTATATATATATATATATGAATGCAGGAT	9
GCTGCTCACCTGCATACAAAAC	9
ATATTTAGTTTGGATATAAAAATCTTTTGCACCAGA	9
ATGTGCTGTAAATTCTCTGCATTGAGCAGCAGTGCATCTAAG	9
TGAAGGTAGAAAGCAGTCTGTCT	9
TTAAAAAAA	9
AAATCCCTGAACCACATGGGAACTGTA	9
CAGTGGCAGATCAGGTAAGTACTCCAT	9
ATAAAATCGGATGAAGCTCAGAAAAT	9
ATATAAGGATTTTATATATTG	9
GTGCATAGCGCACCAA	9
TTGAAACGCTGTGTTCA	9
TTAATACAACATGGAATATGATGTTCAGCTGGCGTTTTACA	9
CCATTTTCATTTTCAAATATACATGTCT	9
ATGCTCTATTACTATTGAATACACGATATAG	9
CCAGGTTTGAGATGCATGTAGTCTC	9
TCAACCTGAAAAGGGAGGTC	9
TGTGTTTTCCACACCCATCGCCCATTTCCCTCACCATCCTCCTCG	9
TAATATCTCTCTGTAA	9
GATAAAATGACATGTATTCCTATGTAGAGTAAATGAGAAA	9
AGACTTCAATATGATTATTAG	9
TATCAAATTTATAGG	9
TATAATAA	9
TCCCGTTTCGTT	9
TGGTTTGATTTGAATGACATCGGTTGACAGAGTTTT	9
AAGGGATATATCACTTCAATATATATATCAATGCAAAACGCAT	9
TATGGACAGAGAGCGCAGCTAAAAT	9
TGGATGGTTGCCCTGTTTATTAATTCTGAGC	9
AATTTTACAATTTCCCAAACAATCTTTCCATGCAAATTTAC	9
GTATTGTAATGAGCGCG	9
CCAAAGGCCGCGAAGACAGTAAAAC	9
CAATAACAAAATGCATTCAAGTCCAACAACATATTGGCTATATTATAAACAA	9
ACTCCATAACTAAATCTGTTCAACT	9
GATTTGAGATTTCTA	9
ATGGCTAATATTGAGTGAAATT	9
CATTTCAAGAATGGGCAATGTTCTTGTGGGGATTACTGGTGATACACAACAAAATAATC	9
TCAACA	9
TAATAG	9
GCATCTCCTTTAAATGGAAATATTTCCATCAGCTTCACAATCAAGCCGGGCATCCCT	9
TTGAATAAGTTTT	9
TTATTGATGTTTTAGAAC	9
ACAGACATATACCACAGAACTTCAGCCCTCTTAC	9
ACATAATAGAGTATTTTTATT	9
AAAAATGACCTAAGTGGCATGCTCAATTTTTATAGGTAAAAACAAAGCTCAAAGGCC	9
TGTTGTAGAGTTTGGACTGGCGCAGC	9
GGGG	9
TGCCGCCAAAGTTGTCGC	9
AATCAAGGTCAGAAACTACTAACTTTTTGCAACATTTTGATATTAT	9
AAGAATTTATGTGAATTGCAATTGAGGAATATT	9
TCCTGAGCGCCGCTCTG	9
GGCTCTGGTTCAGGCAGTGGCTACGGAAGC	9
TCGAACCTGA	9
AGGGACTCACTATTCATATGGTG	9
GAGACGAATGATATAGCACAATAGAACAGGTACTT	9
AATAAACGTTGAGAACCATGCAAAATAAGATAAT	9
CTGCAAAATTTACCCTGCATCGCATAATGTTACTCCTAAC	9
AAAGGTACGACTTATCAAACTCTCTCAAATTGAATTTACC	9
ACAATCCGAAGAAGGACAGAG	9
TCAAATATGAATCTAGAGACATTACAT	9
ATTCTAATTATTTACAAATTCAAATTATG	9
AAAAAGCCTTTTATCACCCTGTTTCCCTCAAAATACTTTACTGGGCAGAAAC	9
AACAGTGTATACTTGC	9
CTTACCCTGAAGACAATAGGCAGGCAAATGAAATCAA	9
GGGAACGGAGCCAGAGTCGA	9
AAGTCTTGAGATGTCTAAAAAGTTGTGAAACCTCCATAATTC	9
TCACAACTAATTATGGCAACCAATTCACAACTAAT	9
CACTGCTGTAAAACCTCCCATTAACATT	9
CCAAATCTAGGAATAG	9
AAAAAATGA	9
TTAGCCTAAAATTGATGCAGCCCAAAGGAAACAATGTCAAACAAAA	9
TTGAGAGCT	9
AGCTAATCTAAGTGCATGCACACCAACAC	9
TGTGTCCAACCAGCATGTATTCAACCCTCA	9
GCATCTTGGCACATCAATCAAACATTTCTACCGTTCGCCACCCA	9
ATATTTAATTTGCACATCGA	9
CCATGCTTC	9
ACTTGTAAAGATTGTA	9
CTATTATAAACAATGCATAAAA	9
TGTTGGTGTACATGCACTTAGACTAGCTGTAGACTAGCTG	9
TTCTGGGTCTACAAAACAAGCACAGAGAAATATAA	9
TGACTGCATTTTTTAT	9
TTCAACAGTAACAGAACATCTATACCGTGCA	9
GACTTTTATATATTTAA	9
AAAAGGGAGCAAGAAGACAACG	9
CACAAAGACACGGATGCAGGGCATG	9
GGTTTTGGAGGGTGGAAAGGTT	9
AAATGAGCTTTGCGTGGAAATGG	9
CTACAAATTATTTAGAAAACTTGAAAACCAGAACATCCAATGAACCAAATTTGCACCTGCAACT	9
AAGAGTCTCATCACCAGCAG	9
TCCTTATCAGTCGAGCCCCCTAAAGGG	9
AATAAAAAGAAAAAAAGAAAAAG	9
TTTGCACTGCTGTGTCTGCAC	9
TTGTAATGAAGACTGCGTTC	9
TTTAACAATTTTAACATTCCTATCGAACCCTAACTTCAATTAGG	9
TGCAGCTGTCCG	9
AAAAATAT	9
GTTTTCTTACCCTTA	9
AGTTTCCGCAGCTAGAAAC	9
AAAAATAAAATA	9
TGGACTATAGCTTCGAGATGT	9
GTGATATATTCCATCAAACCCTCGACCTAGGGTTACCGGAAGAAGAATTATAGAGAAACGG	9
TAGCAAGAGGCATTATTGTTGTTGCCGTGAAGCA	9
CTGCTTCCTTCCTCTTTATCTC	9
GTCTTATCAATGTTTTGAATCATCTAAGGTAATTGATTAAAAGAAAA	9
ATTACATAAAAATAATTATATCAATACCATGCATAAGTAAACTTATACATGTTTCATGACCAACTACC	9
AATTTTTAAATTTTTTA	9
AAACAGGAGGGGGAGGAGACTCGTACTTGT	9
TATGGCCGAAGCCAGCAGAATT	9
CAGAAACAGCAACAA	9
TTTTAATTCTAACACTAAAGC	9
GCCTTGAAGCGTGCAAAAGATGTTGCACAGGAAAAAGGAAGCCAGACAGCAGAGCAGACACAAGAA	9
TATAATTTTATTTATATCTAT	9
ATATT	9
TAGAGTTGGACTTGCAAAATATATACTATAAGATG	9
AAGGACATGTTTGGTTTTTTATATTTCTAGGTGAATGCC	9
GCCAGAACCACAGCCGGAACCACTGCCGCT	9
TAATATTACCACTCCAAATTAACAAGT	9
ATCACCCAAAACAAATTCTCCTCC	9
TTGCTTCACCTGATTCTCTCT	9
ATAAAAAACGCAGACACAATCCACAGTC	9
TATCCTTGCGCAACTGGAAAGCAATAT	9
TGGGAGGAGTTTTGTGAACAGGAGGAGGAAATACTATCGGTT	9
GAAACCCCAAATTTGGGCGCCGCATG	9
AACCCGAAG	9
TGCTATTTTTAGCAA	9
TCATATAAATCTTATATAACTCCA	9
GGTTAGAAATAGAAAGAGAAATACATCGGGA	9
CAGTACAAAAAGCACAGAAATGTCTCG	9
GGTGGCTATGGTGGAGAT	9
CTATCGTGTATATATACATGGGAACTTCTTGTATATATAAACATTACATATGTTGTTA	9
AGGGACAGAAGCAATACATC	9
TCGGCGTTATAACCAGAG	9
CAATACTCTTTGATAAG	9
TTTTCTT	9
AAATTTCAAACCA	9
TCATTATTTATTTATAGGGATGGAAGT	9
TGTGTATATCCATGAC	9
CCACAGCTCTGTTTCAAACC	9
GAAGATGGTCGAGTTCTTCAGACGACTGGGACACCGACTGGGCATCGA	9
GATCCTACACATATTCAGAGATACAAAATTATCAA	9
ATATGACCCTTACCATTTGGCACTCATTACATTTGCTATTTTCCAACCTATCTACAC	9
GGAAAACGAATTGCTATGATCACACAACCCCTCAAGTATCTGCACT	9
CTGCCCGGAGGGGTTGATGGTACTTGT	9
CTTCCAAAATTCCCACCAAAGACATTCCCTCCT	9
TGAATGAATTAGTTTTTTTGTATCTTGATTCC	9
TTTAACTATCTTTATGAGCCAT	9
CACGGTCCACTGCCACTGAAGCTG	9
CAGGACATTGGAGACGTACTTAGCAATATCAGAT	9
TTTATATTTTAAAT	9
TTCTACTAATTTTCAGGTAATTACATAACAC	9
CCGTCGGCAACAATG	9
ATACCCATATTAAATCCTTATTTAAAATAAATTT	9
TAATCCGAACC	9
AACATTGGGGTCCTCCCAT	9
AATTACAACAAAC	9
AAAAAAACAAAA	9
GTGTTAACCCATCCATGGTTTCAATTTTGTTGT	9
GAGAAGAAGGGT	9
CTTGCACATTGAAATTCCGCGCTAGTTTGTTTGGAGCTG	9
TCTGCGATTCTGAA	9
GATCGATAAATGGCTGCGA	9
GCTGCGGAAACTTGTATTG	9
ATGTGTGCAATTTAACTTTTACAAGCAGTTCACC	9
GATGCACAGAGAATCAAT	9
ATTTGAATGCTCCAG	9
TAAAACAGCTAATTACTTTAGCAGGAAGAGTTGAGACAAGTTGAA	9
TATATTAATATTAT	9
ATTCAACAAACTACAATAAAAAAGCTTCACAATACTG	9
TATTTTTTTTTATTTCTTGTACTATG	9
ATCTATATCGTGTATTCAACAGTAATAGAAC	9
GCGCCTTCTGTGGCGCCTCCGCACT	9
AGACACCAAAGTTGGAATAAGG	9
AATAATTACTGTAAACAAAACCTAAACAAAA	9
GCAGTACAATGTTAAGAGTCA	9
ACTAGTTGGTAAAATACTA	9
TGCCGCCAACGTTGTCGT	9
TGAACACCAAGCTTTACCACGGCGCCTCTGACGTCCCCGACC	9
ATATGTGATTTTGTTAGTTATCTTTTTAAAG	9
TAGCCAAGCCTGTGTAGTGTAGGAAATATACCAAGTGTAGTATATTTTAATTCTCGTTGA	9
TTGTTGGTGTACATGCACCTAGATTAGCTCCAG	9
TTTCTTGCTTGCT	9
GCACAGGTAACTGATAATAAATATGACATTG	9
TAAATAAAAAAAAAAAAAAC	9
ATGGAATGGGTAGAACTGGA	9
AGTCTCATTGCCAGCAGGC	9
ATGAATATGAATTATTATTTTTTAGAC	9
CAATAACTTTGGGGCTAACGTGCTTATCATCTCAGATTT	9
GACCAGTGATGAAGGAGAAT	9
CAAAATGGTTA	9
GAGACTGCCTGCTGGCCAT	9
TTCCAATCTCTGAAGGAGAGGAGTCTCCTGCATCCACTGGTC	9
GCAGTCATCTATTCATAAAC	9
ATATAAAAAAAAC	9
TCATTCATACATATATATG	9
ATGAGCAGCATG	9
ATTCCGCAGCTATTCTCTG	9
CGAGGGGGCGAGGGAG	9
TATTGAAGTGATA	9
TATAAATCATTTATGTCAC	9
GCTGTCAATTAGTAGTTA	9
CAGCAGAAGAGTCTCATCGC	9
CTAGAAATTGCATCCTCTCTAGGTAATCTAGATTTAGATAAATCCATGCAAATAATATACACACATTA	9
CCTTATTACTCCAAAAAATTACAAAAA	9
GAGACTGCCAGATTCCTTCGGCAGCTTGACAAACCTCCACCACATGAACCTGTCTGGGTGCAAGAAATTGAG	9
TTAAAAAATTAAATATA	9
AACCCATAATAAATTCAATATTAAATTC	9
GGTTACTGGCAATATTGGCTCCATATACACACAGACATGTCACT	9
CAGCGATCACGGATTGATTCATGCGAAGAATTTCTCAGGGAGTCATTTCAG	9
AGTTGATTTCCATAACTTAAGGAAACGACTGC	9
TCAAAATGCCAGAATCAGGAAAA	9
CGATGAGTATCGAAAAGAAAAACCAAAATATAAAGATAGCCAGAGAATAAGGAAGT	9
GGATTACAGCGACAAGAACTCTATGATCAGTGGTT	9
TTGAATTTACCAAAGGTACGACTTATCAAACTCTCTCAAA	9
GAACCCAAGAAAAGAAGTGAT	9
AGAATTTTATATATGAGCATGT	9
TCAGTGAATTATATTTAGTTTGGATATAAAAATCT	9
TTGCTCCTC	9
CGCCTCTGTCTGAACGTTTGCCTGG	9
TTGGCATATACGTTGAAGATTT	9
TTTGCAGTTATTGA	9
AACTGTCATCAAGGGCCA	9
ACAATCCCGTCGTCGGCAACAATAGCAACAACACCATGA	9
TCTAAAAAGATAGACGCAAGAC	9
TGTACACAACACCACA	9
GCAAGTGTAAATGAACAACAATTA	9
AAAGTGAAACGT	9
GCGCGACCACTCCATAGAGGG	9
TCAGTTTGGTTCAAATACATCTCCT	9
ATAAG	9
CTTATCCAGCCTTCCGCCACAATGTGAGGG	9
TCGCTCAGTTTTTAT	9
AAGAGCATTTAGTTTCTAATAAAAATTCACAAATTCAAAACC	9
ACATTTAATGCCTTAT	9
GCACAGCACCACACCCCAGAA	9
TTATATCAGTCAGAGTGTT	9
GCAGGTTGGTATA	9
CCAACTACTCTAAGAATTTAGTAAAATGCCAATCAACAC	9
CATTCTAGATTGAT	9
TCCCCAAAACTACCCCTCCCAGTACCTTTTCCCTTCCCAATTCCTCCTCATTGC	9
CAACGTAATGGCAG	9
GTTTCTTCTTATTGTAACCTGACCTAGTTGATGGAGGA	9
AAACACATTGCATTCAAACAGCAACAGCAAGAAAATGGAGATCAACACAAAAAA	9
CCATTTTTTTAAAATAAAAAACG	9
CAAACGGGCGATGTC	9
TACCTGCGCTCTCTG	9
TTTCTAATATTTTAATACATAAGGT	9
GGTGGCATAAGGGTAGAAGACGT	9
ATAAAATTAATATTTTAAAGA	9
GAAGAAGACCCAAGGGCC	9
CATGATAGCCTTCTGACATGTA	9
GTATGGACAGC	9
ACTCCATAATAATGCTCAATTAAACTTTTTC	9
ACCATTTTCAAGAAGACGAACCTGGTGGATTTTGTTTCCGTCTTGTGTATCAGATTTGGCACTGGGTAC	9
AAAAAATAAAACCA	9
ATCCGCTAGACATATGAACTATG	9
ATGACTTCCTATATTATAC	9
TTTCTTTTCATGTTACCCTCC	9
TGAGCGAAACAGAGATAGATTTTTATA	9
GAATGCTTTTTCTCTGAATAACCCTAAGACTTTAAAAAGAACAAGACTTACATGA	9
AACAGAATTAGTTATAAGTGGTTA	9
CGACGATCAAGATGCCTCCGCCAG	9
ATTGATGTCTGCCCCATAATCTTCCAACAGCATTTTTC	9
ACTTCACAATACTAATTCAACAAACTACAATAAAAA	9
GTTCAATCTAGTCCTAATAACACTG	9
ACTTTATTAAACAAAACATTAT	9
CATGATTCTGGAAAGAGCTTGGATGAATATTG	9
TGTAGTTTCTGTATCTTGTGTTGTGTTCTACCCAACAAAATCTCAAGACAAGTTTGATTTC	9
AAAAAAAAAAAACAA	9
AGGACGGTTACATGC	9
CCAAATGTTGCATGCGCAAAGAAACGTGGCCACATGTTAGCAACGTAAAAG	9
GCCCAGAAGGACCGACGAGGGCCTTCACCTTACGCAGGGAAGCAT	9
TCTGCTGGCTTCGGCCATATTGAATGTAAAGA	9
AACTGCAAGTCTATCCGGAAACGGCCAGAAGA	9
GGGAAAATGAAATAAG	9
GCATCGGTCTCAATACAATTTATATACCTCG	9
GTATCATTGTAATAAGTATAAGGTGAAACCGAGTTT	9
AGACAGTTATATGGAGCAGC	9
AAAAGGACCTTCAGGACATTATATTTACTCTGTAGCAAAGAAAGTTGGCGGGA	9
CTCATAACTAACTCTGTTCAACTG	9
CCCGC	9
CATGCATTGCTAACTTCTAAATTTTCTG	9
GATAATGCGTTCAAC	9
GATGCAACAACGTTGTCTTGCCACTTT	9
TCAGTCAACTCTGCCCAAAGATC	9
CGTATATATATTCATGAAGTCCACCTG	9
TCTCTTAAATACCTCTTGGAAGCT	9
GTGAGAAACAATCACATGGGCTCAAACTATTTTGCGTCCCACCAATAAGAATTTAGTCTAC	9
TTCTGATGTTTGTGAGGGATA	9
AGATAACACAAGATATCAACATAATTTCAGCAACTTTGATCTAATGAATAGCAC	9
TAATAAGAAGCTTCAAAGTTG	9
ATATTCGTTGGGCATCCCTTATTGTATAATTTCTGA	9
TGCAATCCAAAATGAATGCAA	9
AATGGCTTCTTTC	9
AAGTGAAAGCTGCGAGCGAA	9
ATTTTTACACATACTGCTGTAAAAAT	9
TTTTTTTACCATTTGAT	9
AATCTGAAATCTAAAAATCTGAA	9
GGGGGGGGGGGGGC	9
TTTCTTTTCTTTC	9
AGAGAGAGAGACCCATATCAGCACAGT	9
CATGGGAATGCTTTTTCCCTGCATAACCCTGAGACTTTAAAAAGAACAAGACTTTA	9
GCAGAAAAGAAGCCC	9
TTAATAAAATAAAAATAATA	9
GGTAATGCGAAGTCC	9
CAACGCAGTCTTCAATACAACAACA	9
GTAAAATATACCATGGTACTCTAACTCAAAAAATAGCC	9
GCGCTACGCATCAGGGGGC	9
TTACCAGAAAATTTCCAA	9
AAAGCCTCAGCTCCTCGAGTCCTAC	9
ACAGAACCCATAAGCAGAAACAAACACCAGAACAGAGCCACAGAGGGCGGAGTGTTGCAGAGAGTG	9
AGGCGCGCTACGCATTGGGCA	9
TCAGGTACAAAGCATT	9
GAATCCTGAGATGGATGCTCTTGACAGG	9
TTAAATACCTTAAGGCAAATCTCA	9
TTCAACATATATCAC	9
GTTTGATTTAAATTTATCATTTGACTTGCTCAGAATCCCAGTGAACTGGATGATTGGCTGGCTGATGTTTTTCC	9
AATAAAAATATATA	9
CACCAGAACCAAAAAAACAACAAACAAACCCAAATCTAAACCAAC	9
CACTCATTTAAATTTGCAACCAAAAA	9
CAAGATTACAACAGACCTC	9
AGAATCAAGAAAATCAAGAAAGCTTTATATTTAATT	9
TTGGAGCTGGTTC	9
TCTGCATTACAAACAAACTGCCAACCGTTGT	9
GCACTAGTCGTATTGGTGAAATCCT	9
GAATACGCAACAGACACGT	9
GTTTCCGTCTG	9
TAACTGTTGTTCATGTACACTTGC	9
TTGAATGTAAAGATCTGTGGACTTAGGCCATA	9
ATTTAAAATTTAAAAAATTTAAAAAAA	9
TGTTACAGCAATTCCATGTCACGAAAGAGGTCATAT	9
TCTAGCCATCAAGTTTGTCACTCTTTTGTGGTCGAAGTT	9
TTCAGGACCTCCAGCAGATGTGTATCGAGG	9
CTTCCAAATTCTTTTGAAAATTTAAAGAACCTCGAACATATCAACTTGTCCAGATGCTCCAAGTTGGAGAAA	9
AGGATATAGTTTACGAAATC	9
TCATTTTTATCTGATTCTAGAATATGATTTAGG	9
AGTTCCCATTTAAAGTTTAT	9
GTTCTTGTTAGATCAATTTACATGATTTGTAAATCTGACAATCTTAA	9
AATTCCTTTCTTCCAATGG	9
TTATTAAAAAAATAATTAATCCT	9
AAAAATAACAATTTAATCAT	9
CATTTAACACTCCTATTAATGGAATACATACCATC	9
CATGGTTAACGGATCCCTGGAGAAGTTTATATTTGTTGGAAAAGAG	9
GTTCACATGGAAATTCCTAACCAGAAATC	9
CACCATGAAAAACATGCCGATATGC	9
AATAAATTA	9
CCATTAACATTTACTGCTGTAAAACCT	9
TTTAAAATTCAAAGAACAAGAAGACAGAGCTAAAATAAA	9
TCCGCCCGTAACTGAAGGATGAAGGCCATGT	9
CTCTTTCTGCACCGGTTAAGACCTGCAACAAAAATTCTTTCTG	9
CCTCACCCTAA	9
CTTTTGAAAACTGCTTACATAACC	9
GCAAAGGTTTTAGGCCTTCA	9
ACTTTTAATTGCTTGGTTTTCTTAAAGGGAGATCTGAATGGACACGTGGAT	9
ATTAAATAATAATAAAAATT	9
ACAAGATGATTCGCTCTCTTGTGGG	9
CATTGTGCTTCTA	9
TATGACAAAGCTATGACAACTACTACACCCCAACTTGACA	9
TAAAAACTAACTATCTGAAGAAAT	9
TTCAGC	9
AATTACTTAAATTTATAATATCTCTTATAATCA	9
CAAATACTTTGGATAAATTCAGAAAAAGAGGAAATATTAA	9
GCGATATTTTCCGAAATATCA	9
TGGCAATAAACGCCGTATACAGAAGCTGC	9
AGAGAAGGGG	9
AAAAACGCAGTCACAATTACAA	9
CAACAAAAATAAAAAAAT	9
ATTGCAGTTTTGTTTACTCGTTTGGCAAGTATTGAGAGATATTGA	9
TTATAAAGTTTAATT	9
GTTGGCTAACCATTATTAAAATCTC	9
TAGTTTTGACACAACAAAAAG	9
ATATTTTGACTGAGGTCTGTGTAGTGTGTTTTGTGTCGGAACCTTTGATTGATTGT	9
GTTCAAATTTGATATTTACAAATTTCGTTCTCTTTACGCA	9
CATGGTATTATGCC	9
ACCACGGCACAACAGTCTCTGCAAAGAATTA	9
AAGTAGGATTGACACGATAGCTGCCATAGCAACAAACCAGAATGGCGATCAC	9
CAAAATAGTTA	9
AAATAGCTGCGGAATTGCT	9
GCGCGCTACGCATCAGGTTGG	9
AAGAAACCATTGAA	9
AATATATAAA	9
AACCATTTTAGGGGATGCATGTGATGAATTATC	9
TCCCTTCTATGAATATCAGGT	9
ATCTCCTGGATATAGTCCTAC	9
GTCTGGCT	9
CCTCCAACTACAATA	9
AACAGATAGTTCTAACTTATTGCAAATAATCATAATTCTATAACAATCAGATA	9
GGTTGGGTGAAA	9
CATTTCATTTCATAATACATATTATAA	9
CAATAATGCCACCAAA	9
ACATTATAAGTGCCTGTATATAATATAAC	9
ATGTCCTAATTGTTAGCATTCGTGC	9
TTAGAGAAATTAATGTATTTT	9
ATTCCGCAGCTAAAGTCCA	9
AAACCGGCCGGTTTTGTAAC	9
TAGTTTATGTATATTTTGTGTGTTCTACCCAACAAAATCTCAAGACAGGTTTGATTTCTG	9
TTGCTTTCCAG	9
TGGTTTACAAAACAAAGCACAGAGAAATCTGATTC	9
GAATCGAACACAGACCACTTGTGTTTCAACAAAAGTATGCTAG	9
AGCTTGGAGCCGCGATTACAGGAGATGATGGACCTGGAGTCCAGC	9
AACAGTAGTATCAGTTGCTG	9
AGACAGTTCTACAGGAAGCTG	9
AGAGGACCGACGAAGAAGAATTC	9
TTCCCCTCTATCACACCACTATCATGAAT	9
TACTGTAATTCTGTTCTGTTTTGGTTATTACCGTATA	9
CTTTCTCCTGTGCCTTTTTCCCAGCATCTTTCTTTCCATCTT	9
TTTAACAAATCTCCAACAAATCAGGCTGTCAAGCTGCGGCAGATTGAAGCGGCTTCCAAAATCCTTGGGGAG	9
GGAGCAGCTAACATTCAAGAAAATATTCT	9
TCTAATCTGTACATTCAATAAACAATT	9
GAAAAATACCCCAAAGCTTA	9
AGGTAAAGTAAGAAATCAC	9
TTTTACCGAT	9
GCCTCTGCT	9
TTGGCATATACGTTGAAGACTTT	9
GAGAAATTATCTCAAACAAAG	9
ATGAACAAACTCTTGTTTATTTAGAT	9
ATCAAATAGTGATGATGTTAGAGTGGAGGACGAGGGGAC	9
TATTGAAACTATTGAAACTATTGT	9
CTGCAAGGTCTGTAATCAGATAACAAGCAAACACTAGAAGTAGTAAATTGGAGATGAGAGGGT	9
GATATTTCAAGATCTGATGATTA	9
TGGTTGGACACAAGAAGGCTCAACACAAAC	9
TAACCATTTATGAGCTGAAAATAGCATATTG	9
TAATAAACAATAATGTGC	9
AACTATCTTTTTCCCTAATCTACATGCACCCAAA	9
CACCAAAAAAAACACCTTGAATAATATGCTGC	9
AACGACCCGCCCGAACGAGTTCACCCGGGCGCCCTCA	9
CAAACAATAAGATACCTTCAGGTAAATATAGAGACAAT	9
CTTACAACACATCAAGGACAC	9
ACATCTCCTGGATATAGTCCT	9
ATGAAAATGATGTGG	9
ATTTATAAAAATGATCAGCCATTTA	9
CCGCTTCCTGTACCAAAAGA	9
TCCTGATCATTGCTGCCACTACCTCTG	9
CTGCCACTGCCTCTGTCCTAAAATAGT	9
AGAAGAAAGAAGAAG	9
ACAAGAAATATATTATT	9
TAAAAAATT	9
TGTAAACATACCTGAAAGGACATGTGATTATCCATGGGATTAATATTC	9
AATTTAAATAACAAAT	9
TACAATAAATAGATTG	9
CCTCCTTCTCAATCCTGGAAAAACCAAGCAAATACCAAACAAT	9
TATTTGTGCTTTATCAGACTCCACTTCGTTTATAATGGTCACCATGTTCAGATAAGATTCAG	9
AGGGGGCTCGACCATAAGGGAGAGGAG	9
CACTTAATAAGTGACACAT	9
GCCTCTGTCCTGAGC	9
ATACTAGTTCACGGAAATGAG	9
TCTCTGCTGCTCTCACAGTCATCAACACACAATCGGTA	9
AATCATGACACATGATATTGTCCCCTCCTAGATTAAATTCAAAACCATATACTCATTGGTAT	9
TGTCTACAAGTTTACAAACTTCAAAAAATTGCAT	9
ATATCAATTGATTCTTTGTATAATCCATTATTTACTACAGAATTCTAA	9
ACAGGTCGATGTGTGGCAGCTTTTTTAAATTCCCAAAGGAATATGGAAGACTCTCCAACCCGGGGCTGG	9
TCCACAAAACCCAAAAAA	9
CTAAGAATTTAGTAAAATGCCAATCAACACCCAACTGCT	9
GCATATTGGGTGCTTTG	9
CATCAGTTTATTATGGATCTGAACTCTTACAGAGCTTCTAGCCCTGCCCTTCATGTTGCATTTG	9
TTTTTCT	9
ATTCAAACAAAAC	9
ATCAGCATTCCTTAT	9
AGATGAATGGGTCGGTCTCGCTATACAT	9
AGAAATCTGATTCTGGTTTACAAAACAAAGCACAG	9
TAAATA	9
AGAAACTTGTTTGGAATCATCATTTGGTA	9
CGTATTTTGGCTCA	9
TTTCATGACTAAGA	9
TTGGTATAAGTACT	9
AAAGAGCGAGGGCGATGTGGCAATAAGCA	9
TGACTGCGTTGTATTGATATAATGG	9
CCAGCAAACACCGAAGCTAGCCTTCAAGGCTTACGAAAACGCAGA	9
AGTTTCCGCAGCTGGAATC	9
CCAACAATAAGGCAGGTTTTGAAGATGATTGAGGAGGTCAAAGAAGG	9
CTCTGACAACCAGAAGGGCTCTGGCTATAACGCCAG	9
CGATGGACATTTCCAAACTGAAATAAAAGTTGCTCTTGACTATGTTTACC	9
TATTTTTAGATTTTGTTTT	9
AGCATAGACCCTTCTATTTAACAAAAAGGGATT	9
ATATAAAAATAATAA	9
ACAACACAGCAGCAGCCACAGCAGCAGTT	9
TTGAGGCTGCCCCCCAGGCGGTAA	9
GATTTTGCAGAGACATGGAA	9
GTTCTACAAGCTTCCAGTAGA	9
ATTCCAATAACTTACTTACCC	9
CCGCCGACTGCATCACTTTCG	9
GGTCTGCATATTCGGT	9
AAGAAAAA	9
ATGGAGAGTTGTAAGCTCACATAAGGATTTGTTATTGCCGAGTTGTCATGGTTATCCTTAACT	9
TGCAAACCATGGC	9
TTTTGATTGACACGCGGG	9
TGATCACAGTGTGAG	9
ATATAAATCTC	9
GTTTATGATTTGGGTTGTATCTATCTTTCTCAA	9
TCCTCCACCAATTCACAAAACTCCGCCCAAACAGATAGCACA	9
ACTTTCCGCAGCTGGTTCA	9
TGGTCTAGTATGTCTGCGAGATTGGTTCTCGTCTGGTAGGGTGTT	9
AAAAATAAACTGCATAC	9
TAACAACCAACAACACTTTCTTGCAACAATTAAAAA	9
TACAGTGATAAGATCATCCATTTTGCCCTCCGTTTAC	9
TCACACCATGTCTCAACCCTCAATTGGAAATAGTGCTGA	9
ATTTGAATTCTAATTCAAACCCTTCCGAGTCTCCTGC	9
AATCAAATCTTACATTACATTATCTCAAACAATAATTAAAAA	9
ATATAATGCATCATT	9
ACTGCGCTTCCACTAGCCCCTGCTGAAACTCCGGTTCAGACTCCACCGAAAAAT	9
TACTATATCACTAATTACTATG	9
AAACAACTTGTACTAAACTGAG	9
TTTTGGGGAGAGGAGGAACACTGGGCAGCGGAGGAG	9
AAATGAGTCGAACCGTGTTGATAAGATTTCGCCAATAC	9
CCATTTTCATTCCTAATATTAGAAGCCATCGAGATTGATTCAATGTTGTATGGTGTGGTG	9
TGGTAATCACCCTTCATCT	9
ACAAATCTCCTCCCCCGGAGT	9
GCGAGTGGTATCGTTTGAGAATTT	9
CGTTCCATATGTCATGCTCCTT	9
ATCTGAAGAATGCTCACATGATTTCCAATCTACA	9
GTATATTTTCAAACTTGTATGGCTTT	9
AGTTAATAACCGCATGGATATGCCAGG	9
ATATAGAAAACTTTAACACAATATAAATAT	9
AAACAAAAAAAAA	9
ACAGGCAGAGTGTTTGTAATTAAGGGAT	9
ACTGCATAGAGAAAAAATATCTGATAG	9
GTAGTTTCTGTAATTTTGTTG	9
CTTCCTCATGACAGAGGGATTCACCTAAAAATGTGCTGAAGAGCAC	9
AAAACAAAAAAAAAA	9
GCAACAATCTGTAATTGAGTTC	9
TTCAGCTGCAGAATTGTGG	9
TCCGGCAAGATAAGTGGCATA	9
GATAAAAGCCCTCGTTTCA	9
TGAGTCGTCTTCCTCTGTAGCTTGTTAGGTTTCAAAT	9
AATTATATATCAAATATA	9
ATGATCCAATACT	9
TGTACATGTGGTGTTG	9
CCTTTCGCCGATTTGGTGAGATACGAACATTG	9
TGCATCTTCACATTTGGAAC	9
ATAGGTTCTTCTGTGATTTCTACCACAGTTTCCCTTTGTTCAGGTATGAAGAA	9
TTTAATATAGTTATGGGCACATG	9
TGAGAAAAAATATAATATGTAATT	9
TTATATAATTAATAATTA	9
AATTACATAAACACCTATAAAGAAATAATAATG	9
AATAATTTAAATTA	9
GACTGTGCAGAATTTGTTAAAAGGGTTATTCTTC	9
TTGGGACAACCTT	9
ATTTAAGACAAAAACA	9
TTAAAGCACCTTTCAGTTATATATAATTCAGCTTACTA	9
ACAAATAACTTAACTAACTCA	9
CACCAAGTGTCGCATA	9
TCTAAACATGAGAAGGTCTAGATGGAGGCCA	9
TTCTATTAAGTTTGATATTGCTGCCATAGCCTCTC	9
TCTCAACATCCTGTAGAACTG	9
TATATTTTAATGTTAAATA	9
ATTCAA	9
TGAGTCTCCAGACCGACTTTATAACAC	9
TCATGTGCAGGCACATACACAAAGAT	9
GTTTTTGCCGGTTTTTAATTTGGGT	9
CTCTAAGAATTTAGTAAAATGTCAATCAACACCCAACTG	9
CTATTTATTCCTTTGCCCCCGTGAAGCAGTATA	9
TTTTTCATAATTGCAGTTGTTATAATTGATCTTTTCTAACACATTATACT	9
AAAGTACAATTGAGCCCTGAGCTTCCCCAACTAAAAATTAG	9
ATGTCTAAAAAGTTGTGAAACCTCCATAATTCAAGTCTTGAG	9
GATGGTCGCTGATAGCAG	9
CAATTTTTATGTGTATT	9
CATCAATCTTTA	9
ATATGCCACATCTTCCGT	9
ACAACTGCCACGGCTTCAACA	9
CTTTGGTGAGAAGCGTCGCCACAATTCTGGCAAAATACTCGATACAAATGGAAACAACCA	9
TATCTGGCTCCTAAAAACG	9
ATCCAATACAAGTTAT	9
AACTCTTAACCTGTTTCTTTGAATCCAAAAAAAAG	9
TATTAACCCTAAATATTTCTTTAAAAAAC	9
GCTGGCGATGAGACTCTTCT	9
AAGCAAAGTTCATTATGATGATATGTAGTGTACTTGCTCAACAAGAATACTTTACTGCATC	9
TTGTCTGTCTCTGTGAGC	9
ACTTAATAAATGACACATC	9
TCTGCACCGGTTAAGACCTGCAACAAAAATTCTTTCCGCTCTT	9
TTCCTGCGAGCCCATACCCAGTGACCAGTTTTGGTGGCGTTCG	9
TAAATATAATAAATAA	9
TTACTATACAAAAGTG	9
TAGATTGCCAGCAAATAGAATAGATTCCCATATGGCAGGG	9
GAACAAGCCAAGAGGAA	9
TTCCCACAATCCTAACATGTTACGAGTTATCTTATCCAACATTAAATTAACC	9
ATCATGTGTCTAACATCTACATCAGT	9
CTATCGATGGGATAGTCCCCT	9
CAAGCAAATAATAATTTAGAAATACTAATACCATCTCAAAAGTATTTAATTTT	9
GCATAACCAGCAATC	9
TGTTGGGCCATCAATGTTGAAGCAGAGGTTGACACAA	9
AGCCCGATCCACTAATTTTGCTCTGCACCCAAAGTTTTA	9
CAAAATTTGTGTGAATTTAC	9
AAATTATTAAAATTATTATTCTATA	9
TTAACTGAAACTAGTTCA	9
CAGGAACTCGCTGCTAACCAAGCTTGTCCACCCACCAAGTT	9
ACGTATTCAGAATTGGAC	9
GGGATTTGGTTTTGCTGTGAGCGAATA	9
ATATTGCTTGTATCCTCCTACACT	9
AAAAAGTCGGC	9
AACGTTGGCGACAGCAAC	9
ACCACCACGCTTCAAA	9
CCCATTTACGCAAGTCCA	9
AAACATCTTCCTCACATAGAGGGATTCACCAACTGCTGTTACAA	9
TAAGTTTAATCAATTAATTTGACAAACGAAATTGCACCCATGTTTG	9
TGGGGTTTCCACCCGGCGCCCAAAATT	9
AAAAAAATATAAAATTAAAAAAAAC	9
ACAAAGAAATAAGAGCAGA	9
ATTGCAATCTGATTTCCT	9
AATTCTAGTCGATTACTGGCCTTCATTCACAGTATTCCAC	9
TGAACCATTGAAT	9
TACAATCTCCCCCCTTCT	9
CTCCTCCCACACACGTAGAATTC	9
AGAGGAACCTACATTGTGTCTTCTTGATAGAGTTG	9
ATTTTGGTTCTGCATCCC	9
CTCAAC	9
ATATTTTCTGAGATTTCCA	9
CCTCCGCCTCCTCCAACGACAATACCT	9
AGACTTTTGTTGAAACACAAGTGGTCTGTGTTCGATTCCCAGA	9
AAAAAAAAAAAAAATATTAAAAAG	9
ATTCTGTTCAATAACTAACT	9
TGCCTCAGATCAGCGAGCTATCT	9
CAAGGTTTTCGAAAGATTGAT	9
ACTTGCTTGTTGATCCCAATCCA	9
GAAACCAGAGAAGGAATTCAGCAGT	9
AATAGAAACATCAAGTTTCTATTAAGA	9
GGTGCACAAACAAAATCTGATATG	9
CAAGGCTCCTTCCACATGGCTATTAGCATG	9
CATATATAAAAAAAA	9
GCCTGAATTCAAATCAAAGTTGGG	9
ACTCAACTTACTCTCAAAGCTTCATCTCTACGATGTTCGATTCCATTG	9
TGAGATGTTGATGTTTGAATTTCGAAGAAAT	9
TTTCACTCTGTAATATCATGGGA	9
AAATCTGATTCTGGTTTACAAAACAAAGCACAGAG	9
TATCAGCAGAAGTTTTTTTTC	9
TTAAAGCCACAAGCTGACAGTAAA	9
TCAGAATGATAAACAAAATGATAATGGCGCTTTACAGAATCGTT	9
TGTGAAACCTCCATAAAAATCTTGAGATGTCGAAAGAGT	9
TCATTAGTAAGGTTACACGTTTTATTTCCTA	9
TTTGTTGAGATCCATGAGTAAAT	9
CATGTGAGGAGTAATCATGTCACTTCGAGGAATCAAAC	9
CCGCTGTTGATGGCGTTG	9
ATCACCCAAAACACATTCTCCTCC	9
CAAAATAATTTCAAATATCATAT	9
AGATTAATGAAATGTCTGTGTC	9
GGAGGAGTTTTGTAAACCGGAGGAGGATGTACTATCGGTCTG	9
ATATAAATTCCAAGTCTTCTCAATCCGGAG	9
ATAGAGTATCTATCTCTTTATAGATTTTACAGATTTAA	9
CATGTCATAGCTCCCCA	9
AATTTTCAAATCGTGTCTCG	9
GAAGCCATGGGAGAATTCTAGTAAA	9
ATGGGATAGCTCCCTCTATGG	9
AAAAGAGAGAAAACACTTTTTATTTG	9
CGACTGGGCATCGAGAAGATGGTCGAGTTCTTCAAACGG	9
ATCGAATTTTTTACGA	9
GGTAAATACCATGGGTG	9
TTCTACATTTCAAACAAACTGTCCACCAATG	9
AACACAAAAAAAATACGCAA	9
GGAGGGGACTTGTAATAATAAAGAGGAGGAGGAGATGGCGATGGAGGT	9
AAATAAATTGTAATTAAT	9
ACCTACGCCAAGACCCAA	9
CGCATCAACGCTTCAGGCTTCATATCTTCAA	9
TGGCATCCCTAACGTTCTCCAACTCTC	9
AGCTAATCTAGGTGCATGTACACCAACAACTGG	9
ACAACACAATGCATGGTTTCATATA	9
AAAAAAAAAAAATA	9
CAAGTAAACATCCATCTATGTAAAC	9
TTATACGAGCTATCTAAAAAACAATTGCATT	9
ATTTTCTGTGGATTGTGCTCGGATTTTGTATCCTCTGTGAATTCTGAAGCCCTGATTCGACA	9
CGATATCATGTTTGTGGATGTGATAG	9
TCATCCATGGAGAC	9
GCTAAGATGC	9
TGCTTTGCTTCATAA	9
AAAAAACTTCTGCTGAG	9
TATTATTGTGCCCCATAGAATCCCCATATTGT	9
AAAAACAAAAAAC	9
AAGACATATAACAGAAAGAGCACAA	9
GCAACCATGAATGAGCGA	9
CGGCGCCCAAATTTGGGGTTTCCACC	9
AAAGACCATACCATGACTGGTATTGCCTATCCGAGTTGCTGGAAGCA	9
GTTTAAGACAAAAATA	9
TTGTACTTAAAATTCTAAAATATTGTATTATACATTAAGTG	9
AGGTACGTTAGTGACTCGACTGATAAGGAG	9
AAGAAAAGCTAAAAATCAA	9
GAAGGTTCTGGACTCTCTCACCCACGGTTTTATGAA	9
TTGCGACTTGTGTATATATATCATCGTTTGCTGTT	9
TATCACCTTGATGGTCT	9
TAATTCTTGTTTGGTATCTATCACTA	9
AAAAAACAAAAA	9
GTCTGTTCATAATTAATTGAAACATGAAACAAA	9
TTTTAGTTTTTCTTTAGAGGTTCCAGAACCAAGGTAGAATTTTCATGAAATACAGCTTGTAAAACATGCAGCCTTA	9
AGAAGACTGCTTTTAAGACTAAAGATGCCCTTCAGATGTTT	9
AGGAGTGGAAGAAACGG	9
ATTATCGCATCAGAACTCTAGTTT	9
ACATACCACACAGAGACAGCTAACCCCACAG	9
CAGAAAAGAAAAAAACTAAAG	9
TTTGGATCGGGCTCCTCAATA	9
CACTGCGAAGAGTTTCGGTTCAAT	9
ATTAATTAATTTAATTTAG	9
GTCCCAATCCCAATTGACTATCACACAAGCACCCACAACCT	9
TTTGGTTAAAAAT	9
AGAGCTGAGGAGCAAGGAGCA	9
TGCTAAAAATAGCAT	9
TTAAATTAA	9
TCTTTGAGTATGCACCTACACATGAA	9
GGGCCTGATCGCT	9
ACGCCACTTATCTTGCCGGAT	9
GTTATTGGGTTGGGTGTCATTTATTGAACAAAGTGGATTTAATT	9
TTTGAAGTTTGTAGG	9
TGACGTTGGACTTTGCATGATTGATCATGTCATCCTCG	9
ATCCAGTATCCCATCATACAATTTACTTAGTCAGGGTGTATATAACAGGGGAAGCCAAGAAAT	9
AAGAAAAAAAAAAACGTAAA	9
TGGAATACGCTGTTGAATCTGACATTGTGCAGTGAGAG	9
GTACAGAAGACCAACTAAACAACAAGAACCAACTGCTGCAAGCTGTGGT	9
TATAAGAATCCGTTCGTCTGTTA	9
ACCATAAATTATA	9
CTGCATAACCCTGAGACTTTAAAAAGAACAAGACTTTCCATGGGAATGCTTTTCTCC	9
TTATATACCCACTGGGTTTCAATTTGA	9
TTTTTAACCAAAA	9
GAGGGATCGGTTTCACCAAGGCCAACGAGCGATTATGGTTT	9
ACAAGAGAACAACTACTTGCG	9
GGTTTGGGAGGAGTTTTGTGAACTGGAGGAGGAAATACTATC	9
ATAATAATTTAATTATTCAATAA	9
TCTTTATACATTACTCCATCTAGTTGGCAGTAACAGCGGCAGATCTGGGAAAAAA	9
TCAACAGGCTCAACAACCTCTGCC	9
ACTTTTTTAATAATAGTTTGGATCTGAATCATGACGTGGGA	9
GAGATTGCGAAAGGAGGATTCAGCAAA	9
CTTCTGTTTGTTCGTGCTTTGGGGACTGAACAGGATTCGAACCAGCGTCTCCGATTGAGAACG	9
ACTACATAAACATGATCACT	9
TTTAAAAGGAATAAGACATTCCATACAAAGTACTACTCATGTAA	9
ATTAATTTAATTT	9
AAGTCCATTGAAGAAATGGAACCAGTG	9
TCCCTGGCTTAGCTTAAAAAAATAGCAACTCTGAATATCTGCC	9
AAAATGCCATTACTTCCCCAC	9
CTTTGAATGCAAAGATCTTG	9
TCTTAGAAAGTTCTTGAATGATACATCACAAGACTCTCACACAAGTATTCTTATCGT	9
TATGAAACGCTAAACCCTTTTATGCG	9
TAATT	9
TTTATGTATTACTGAAACTGGTGA	9
AGGGATGATTGCTGCTCCATCATCTGGAGACCTGATGGGGACTTCCCAAGCCACGAAAAGAAGACGAGTGT	9
TCGACTTCCTTACTCTCACGCTATCTTTATATTTTGGTTTTTCTTTTCGAGACTCA	9
CTACTTTGAGATCTGATAAACACAA	9
TTAAAAAAGATATTTTAA	9
TTTACGCCGTAAGGCGTT	9
AACACCCGTTAACATCAAACCTTAGCATACCCTGCAAACAA	9
TTCTTGTTAGATCAATTTACATGATTTGTAAATCTGACAGTCTTAAG	9
TTGCTTAAGTCTCCTTCATTCTAAGATGGTTCACCTTGGTGGGAAACAGCATAGCTCCAATTGCTATT	9
AAAAAAAACACATGTAAGC	9
GAAGATTCGAGAAAATTTTG	9
ATTCCGCAGCTAAACACCA	9
ACAATCAATCAAAAATTCCAACACAAAACACACTACACAGACCTCAGCCAAAATAT	9
TAGATAGACTAATACAGCTGCAAATTG	9
GCTCTTCCACAACCTCCTGCAATAATGTTTCCGG	9
ATGGATCTACGCAAGTAATAAG	9
TTCCAGCCGCTGTTACCGCACAGGCTATCCCCT	9
TCAAATCTCCTAAATATTCTGAAATCTGCAATCTAAATAAAAAGA	9
TGAGATGTCTAAAGAGTTGTGAAACCTCCATAATTCAAGCCT	9
ATATCATCAGCATTTCTT	9
ATAAATAAACTTACTCATCTAAAACTTTTCC	9
ATTGTCTATATGAATAAATAAATA	9
AGTGCGTAGCGCACAACA	9
ATGCCGAAATTGCCCGCTCCCGTATTATCGCGTTAAGTC	9
AATTAAAATTTTTAGTGTTAG	9
ATGAGCGAGAAGATTGAAAAAGAAGGTGAAAGAGAC	9
CGAGTATTCCAACACAG	9
CTGGATGAAAGCTCTGTAATATACAGATTGATAATGAGGAATGAGATGGGTAT	9
CAGGTTGAGACTTCCCTTTT	9
TTTGGCGGAGCGCCAAA	9
GAGCATCAGGAAGAAATATCGGTCC	9
GTATGCGTAGTTACTATCCTATACAAATATCGTTCAGATAGTATGGCCTATACTTTCCAATGACATTTATTGA	9
TATTAAAAACATAATTTTAAA	9
GAACCCCAAGGCA	9
TTCCCGTGAATCCAGGAAGGAAGGTAACTCAATAAT	9
CCTTCTCATGGAAAGTCTTATTCCTTTTAGAGTCTCAGAGT	9
GAACAGAATACCATAACA	9
AGAGCAGCTGCAGAGGCGAGAGAA	9
CCACTGAGGAAACACTCTGACTCCGATTGTAT	9
CCGCTCTGGTCGTCTCGTTCACATTAGA	9
CATAGATCAAATAG	9
AATCGAAATTCCCTGCAATGCAA	9
ATAGGTTCTTCTGTGATTTCTACCACAGTTGCCCCTTTGTTCAGGAATGAAGAA	9
GAGCTCCATGAAAAAGCTGGG	9
CAAATCCCAAAATATTCTCATAATTTACAACAATATCTCATCATAAATATT	9
TGTTGATTTTTTTAAAT	9
AAACACTTTTATGAAATCTTACATCAAAATTCCCT	9
AATCTCTGCTACTTGTGCAT	9
TAGCTTCAATAGAAATACATCCAACAAATACATAAATAAGTGCATC	9
TGAATTGACTGTGTATGGTGGTAT	9
AATGCAATGGTGCAGGCAGGTA	9
GCATTGGTCTAAACACCATTCACCAA	9
GGAGGTCTGGCAAC	9
TGTGTTGTTTGG	9
GTAAGATAACTGCCGTTTTTATT	9
AGTCTCTGCGAAGAGTTTCATCGCCAGCAGGC	9
ACTGCTGTAAAAGCCCAATACACATTT	9
GGAGCTTCATCTTCGGCCATCTTCACAGAAAGATTCAGG	9
CAGAGCAGAGGAAAG	9
TTGAACCAATGCACA	9
ATACTTATATCCCATTGCTTGACTGCAAACATTAAACAACAT	9
CATATAATCTTGATT	9
TGAATTGTCTTCACTAATGGCAA	9
GCCTGCATGCTGAACACTTGCCACC	9
AATTCTGGTGGTCACGAA	9
ACAATTTTTTCCATATTTCTTCAAATTTC	9
ACACATGCTTAATATTCACCGTTGGGT	9
CTTACTGCTGTAAAAAAAATTTACACAGG	9
AGGAATAGAAGGAAGAGT	9
CCGTTAAACAACAGTTTAAATTGAACACGACTCC	9
GAGCTTGAAGAAGAGCAATCTCAAAAG	9
CCTCCGCCCGCTCCTCGATTTGAATCC	9
TGTATGACATGGTTTCCTCTGGAGCACATCAATTGTAGGCTAATTT	9
ATGAACGACAAGGCTGCTCT	9
GATTTGGAGC	9
ACATATATAATTGATGATGTCTAGTT	9
TCCTTTGCACGCTTCAAGGCCTCCTGCGCCTGTTCAACCGTCTGGCTTCCTTTCTCCTGTCCAGCT	9
CTTACTAAATAAGTAATCAACTGCT	9
AGGATGCGTAAGCAGGCTCGACTAATA	9
CGGGCGGGCGACC	9
CAGCTAGTGCGACACTGTGAG	9
CAGATCAGTCCATTT	9
TCTCTGCAACACCCCGCCCTCTGTGGCTCTGTTATGGTGTTCGATTCTGCCTATGAATTCTGTCAC	9
TTTGGGAATCTTACAAACCTACAACATCTGAACTTGAATGGGAGCTCCCATTTGGAAACGCTGCCAAACTCT	9
CAACCATATAACATGTTTATTATTAATAAAT	9
TTTTATTTA	9
CTGGAATGAACGCTGGATTG	9
GCCTCTGACCTGAATTCGCTGC	9
ATTCATCATTCTAGAATCTAAATTGATTTAAAAATTAA	9
TCTCAGCACTCTG	9
TGAAAAAATATTCA	9
ATAAAGGATATATAACCTCTTGTTTGTAAGCATATTTTA	9
TGCAACACTTATC	9
ATAATTTATATTTTCCATTTCGCTCAAA	9
CCATGTTTGCAT	9
AACTCTAACACTGATTAGACAATAATATCAGAGATTATTTGAACAAAAGAGA	9
TCCATAACACATCTA	9
AAAGTCTTATTCCTTTTAAAGTCTCAGAGTTAAGCAGAGAGAAAAGCATTCCCATG	9
ATTGAGGCATAAAAAAGCCCAGCAACCTTTGCAAAAAATAGATACAGATAGTTC	9
CACTGTAATTCAAATGCGTGCCTCAGATTATAC	9
GAACCAACTAGTGTAGTTCATCGTCA	9
TAAACCCAAGGGAATAATAT	9
TTAAACATCAATAAAATAAA	9
ATTCAAGTAAGGTCGATAGTTTCTCCTGTTTCT	9
GCCGAGAACTGTTGGCGTGAAGACAAG	9
AGCTCAATGACTGTGTTGACAGAA	9
CATTGAACCAAATTT	9
AAATAAAAACAAAAACAAAACAAAACGGAATAAAATAAAAT	9
ATAACATATCCACCGCCGGTGCACAAAGCTCCTCCCAAGCCG	9
AACTTACTGCTGTAATAAAAGTTTACACA	9
AACCCTAGGATACATCTCCTGGATTCAA	9
ATATACGTGACGGAAAAGACTTGCGATAGAAAGCA	9
TAAAAAAATAAA	9
GATAATAATCATAATCACA	9
CAAAGGCTTTTTCCTAGCCACGGGCCTCTTCTCTGCCTTCGGGACCATTGATGT	9
TTTATTTTTTT	9
TCATTTTATTTACTTTGTA	9
CAACAGCTGCGCCAGTCCAAACACTA	9
GCTTAAAGATGCACA	9
AGCTTTTGCAAGGAA	9
ACATTTAAAATATATAAAA	9
ACTGCGAAGAAGTTTCGATTCAGTA	9
TATATATATGAAAATAAAAAACTCAAGCACGGTTACCTATTCCGTAATA	9
GCCAACGTTGTCGCTGCC	9
CCCACAGCATCATATAGCAAGCATATATGGCAAAGAGT	9
TAAACCGTGGACTGTATATTATGCA	9
CAATTTATGTCTTATCCAGG	9
TTACTGCTGTAAAACCACTTTTACA	9
GGTTTCCACCCGGCGCCCAAAATTTGG	9
GGATAATGTCATAAAAATATTTGAT	9
CCCATGTTCTATATGACCCAATCATATAGGGGGTTC	9
AAAGCTCTCACACGGAAC	9
GGGTAGACGGATTGG	9
AATTTTTTA	9
TCTTTTCCTCTCGTGCATTTTTCCCAGCATCTT	9
AAGGTATGCGTGACTATGGGAGGACGCTGAGCGCAGTGACCA	9
AAAAAGTAATGATAATTTTTTTT	9
AAGATATTTTAACTGCTTTTTCCCATTCTTTTATGTCACTCTTG	9
ATCATTTATTGTAGGGGTATTATTTGAATAATATGGTCTCTGTTAGGCGTA	9
ATAACTCGTGCAGGGGTTTGATCTCAGCGTCTGCCATCATCAGG	9
AATCGAAATCGGGATCAAAAAGAAAAATTAGA	9
TCCTCTAGGGCATCCAAGCTAGAGAACTGA	9
ACACCATTTCACAGTCC	9
CGTTTTCTTCATGGAAAAGATGAGC	9
CTCAACACAATGT	9
GCACTGCTTCCACCAAATGATGAA	9
AAATTTACACAAACATTCAAATCAAAACCATACTATTAAATTCTAC	9
GCATATAGTCACATGCTCTAACTAAGAGTCCGCATATAGATGTGTAGTATTT	9
CACCTTTATGGTAAATATGTTACTAAATAATATTGT	9
AAAATAATATTCCATAGACAAGATG	9
AAATAGACGATTTTCACGTCCTTCATTA	9
TAGGAGTTAAGGTTCCCCAATATGAGACTAGAAA	9
ACTAGATACCCCATGGTTT	9
CAATTTTGGCCTACTTGGAACCTGATGATGTCAAGATAATCCACAGAAATGATCTCTCAAG	9
CAATGATGACATTCAGGTTAGCCTA	9
GATGGGAGGGCAGACCCAGACT	9
ACAATCATCCCTAGTGTCAAAATAAGGTCACAAAGGCCACAATAATCCAACCAAGTAT	9
TTTTTCTCTGCTTAACTCTGAGACTTTAAAAGGAACAAGACTTACATGAGAAGGC	9
AATAACATTCATATCAAT	9
CTGGCAATGAAACTCTTCCG	9
ACTCAACTTACTCTCAAAGCTTCATCTCTACTATGTTGGATTCCATTG	9
TTCAGATTTTGAGCTAGGAAGCACAGGGCCGATACACAACTCCATGTTTTATTAGGTATTGATTCTGTCT	9
AGAGTTTTAAAAAGGATTTGGTGGAAAGAC	9
TTCAATGCAATGGCAGGCACTATT	9
CTTGCTCCA	9
CATGCGAAGAAATATTATTCTGAAATCTGCAATACTTAATCAATATTAGCGTAGCGTCA	9
GATATAGGGATGCTACCAGTGAGTTGTTTTAGAAA	9
TGGTCAATGTTGAATAGGCTCAAAGTATTACAG	9
CCTCCAACTACTCCACCT	9
TCAATCTTCCATATGCCATTTAATTAAGA	9
TGAGAACTGTAAT	9
AAAAATCGGAACCAACTCTCTCAC	9
ATTGATCACCACACAAAAACCCACACCACCAGTCCCAATCCCC	9
TGGACACTTTCAA	9
ATTTGATCACCGCAACTAAAT	9
TGGTCTAGTATGTCTGCGAGATTGGTTCTCTGTGTGGTAGGGTGTT	9
CCTGCTGGCGATGAGACTCTTCGCAGAGACTG	9
AAATTTCAACTACTTATTC	9
CTGCTTTCCGATTTCTGCTCCTC	9
ATATAATTGATTTTAG	9
GTTTCGGTTCAATCACTGCGAAGA	9
ATAATAATTGATAGATGGAATCCCA	9
TATAGTCCTACTTCTCCTGCA	9
CCATTTATGCATACTTCCATATTCTTTGTCCTGCGTTATG	9
ACTTTCTAATTTTTAGCTGGTGAAGCTCAGGGCTCAATTGC	9
GATTTACATGCTTTTATAGAGATA	9
TCTGCTCCTATCCTGACATA	9
AAAAAAATAAAAAACAAAGGA	9
GGGGGGA	9
CGGGGA	9
GAAGGCCATCTCACCCGGATCATAAGTAAGGTTCTGAAAAAGAGAAATCTTCCCTAAAT	9
CAGAGCATAAACAAGATCT	9
CAATCTATCCTTTCTCAGAATACTCAACCTGAGCCATAACAATTTT	9
AGAACTGTATTATGAAACCT	9
AAATAAATAAAAT	9
TTTTATTAAACATACATA	9
AACAAGACATACAAATGTATACCTC	9
AAGTAATATTCTGTTG	9
TTATATAT	9
GGGAAAAAATC	9
TGAAAACACATGTCAGATTATTT	9
CATATGTCCAAAAATAGA	9
TTTTTTATATCTCAAAATATAGAAAGGCAAA	9
CTACTTGATATAGCAAATTCTA	9
GGCGCCGCATGGAAACCCCAAATTTTG	9
TCCTTAACAGTCGAGCCCCCTAAAGGG	9
ATTCCTCCACAGCGGCATCGGATTCAATCACC	9
GCAACCACCATATGCGG	9
TATAAATGGTGTATATACCATATAAGCACTAATGGTGTAAGAATATCCTATTAGCAAATCTCAAGAAATGACCATAGAA	9
TACACAATCTTTTGTGGG	9
GATCTATGAAAGGGGGGCCTGTGGGCGAAGGAAGATGTTCTTTCTCAGAGGTCAACATCGTCA	9
TGTGGCTGGATTCAAGAAGTGGCGTGCAATATCGTTC	9
CATTTAAGCATTCTTTGAATCAGAATCAAATGAGGATCAGG	9
GTAATGAACAACATATTAGCGT	9
TGCTAAAATAACTCCCCGACAAATTATTCACAGGAATCAATCCCCGATCGC	9
CATAGCTCCCACACTCAC	9
TTTTTAAATTTAAATATT	9
GATTCAAGATATAAATTTGCTGAAC	9
TCACCCTGAATCCTCAATTCTGCTGGGTATTTACCATGGTGGGAAAACGT	9
CCAACGTTGTCGCTGCCG	9
ATTTTCTTTGCGAAATTGTTAACTAGTTAGACTGATT	9
CCAAAATTTGGGGTTTCCACGCGGCGC	9
ATCACAGTGTGAGTG	9
CAGTATTCCACCACTCCC	9
GAAGCGCGATTCCGTTTTTTCC	9
AAACATATATA	9
AGCGGCCAGAGAGTTGTCTCCAGTAACATCCGACCAGCAGGAGCGCACAAACCTCCATCAAAAG	9
CTCCATCTCCAACCACACTCACCC	9
TCTGTTTATACTTCTTTGCTGTTCTTTGAGGTACGGATGTGA	9
TAGACTAATTTAAAAACT	9
ATGAAGGACGAAGACCATAACAGAAATACCT	9
GGAGCAGATATGTCAGGATA	9
AATGTATTTTTGTGGTG	9
ACAGGAAGATAAGCATATAACCACAAATGGTTGTTCATCGGAGAATATACACAGAGCTCC	9
CTCTTGGTGAGAGCG	9
ATTCTGCTGGCTTCGGCCATTA	9
TTACCAAAAAATATGATCTTGCAAAAGAAGACTGAAATGAATCAACAAGATCTCTTGCATGGAG	9
ATCAATGGAGTTCAAAATAAACTCTATGT	9
TTATATAACTAAATTTCAATATGGTAATCGTTTATCAAAT	9
TATCGGCGTGGGAGGAGTTTTGTGAACCGGAGGAGGAAATAC	9
CATCAAATTTAGTTGATCAATAAAA	9
TTTTTGT	9
TTATTCGTTACAAAC	9
AGTAGAATGTATTAGAAAAGATCAAGTATAACAACTACAATTATGAAAAA	9
CGTATCCGTTTCAAACCC	9
CTTTCTCCATCCAATCATGACAGAGCGATTAATCACGAATCCT	9
GCGCTGCGAAACTGCTAAAAAGAATTCAG	9
AGCTATCTTGCCTCAGATCAGCA	9
CCACTCCGTTTCATAGGTTATTCCGCTAATACAAATGCAGATTTA	9
ATATACAATATACAATGAATATATACTTATCATCCAATATAAC	9
TACCATCTAACTAATACTACCACCCATT	9
GCCCAAGAGGGGCCAA	9
TTCACTAGAATTGGGCTTCTTTGAT	9
TCCTCTGCATCA	9
AAAAAAATCCAAATTTCTATGGGTCCAACCTAGGTAAATACTTAATCTG	9
GTACAGTTGGAGTGACTTGGATTGG	9
TGTAATTATCCCATCCTTCCATAGGCT	9
AGTTAGTTCCTTAAGTTGAATATATTAGTTCCATTTCCATTTTAATTTTGGGATTTGTA	9
GTTTAATAAAAGAAGCACTGTCCTAACATG	9
TTTAAAGTTTATATGAA	9
TACCATTACATTATTCAAATTTAG	9
AGAGAAAAGTTTATTTCATGT	9
CATAAAACATAATACGTCCATGATTCAGCCT	9
GGCGCCCAAAATTTGGGGTTTCCACGC	9
TATAACCTTGAATTTTAATAGAGATGTAAA	9
TTTGCAGGTTCGCTAAGTTGCCACAGGAATCTGGGAG	9
CAATTTTAATTCA	9
AAATTTGCACTCGAACCTCTAAACTTATATTAGATTCTAGCTATTAATAATTTACC	9
TAATGCAAACACATTCAAACAT	9
CTTCTACTTCTGCTCCTA	9
CTCGACCGTCTTTTCCACAAG	9
CCTCCTCCGGTCCACAAAACTCCTCCCAAGCCGATAGCACAC	9
CGTCGGCAACAATCACCGTCGGCAACAATTC	9
ATAAAGGATATATAACTTCTTGTTTGTAAGCATATTTTA	9
ATAAGTCGTACCTTTGGTAAATTCAATTTGAGAGAGTTTG	9
TATAAAAGAAATATA	9
CCAGGATTTGGGTTCCATGCAAGATGCG	9
CGCCCTGTCCAGAAC	9
GCATGAACACGACCAAGATCA	9
AGAAAGAACATGGATTTAACAAAGCAAATATAGAAAATTGGAGAAAGTAAAATTG	9
GTTTCTTAGTAGAAACTTGCTGTTTAT	9
AACTTGGTCAAACTGCCCAG	9
CCTGCCAAAATTGTAATCAGAATT	9
AAGAACGAATTCAATTGTTTGATAACATTTCATCGATAAAC	9
GCTCACCATCATAAATTTTGGC	9
AGAGAAAAGATTTACAAAGCACATAAAAGAGAAATGTCCAAACAAGATCCAAAAGCCAAAATCTAAA	9
ATAATAAAAAAAAAT	9
GCAGCTTCTGATGCTCTTTTG	9
CGTGCATCTCTTGACACCAAGGTATGATCCTTGATTGGC	9
TAGCTGCCGAAAGTTGAGC	9
CACTGCCTCCACCAAATGATGAAGCAATACTAGAACCAAATGACA	9
TAACAACAAGGTCAACAGTAA	9
TTCCTGTAGAACGCC	9
AGGCCCATAACATTAGTGAGAATATGACGCCAACTACTCAGCATATTCAT	9
AAGGGAAAATGTGCAGAGAAAACCAAACTAAAAGTTGTGAATACTT	9
ACAGGATCACAATTAGGACAAGGACTGACA	9
TCATAAGA	9
AAGGAATGTTTGGTTTTTTTATATTTCTAGGTGAATGCC	9
GTGGCTCTATCTCTTACCT	9
TCAAGGG	9
TGACTGCGTTTAATGTAT	9
TCATAGGAACTGATTTA	9
TAATTTCATTTCAAGATGGCTGGATTC	9
TGTTTTATGTATGTGGGTTTATTCATGTGACTAAAAACGAAATGTAT	9
ATTCCATCCTTAATCTCCCTTATGCACTATGT	9
TAGAACGAATGCAAA	9
GGAACAGGGGCA	9
TTGCTTTATGAAGAAAGAATTTCTTTGGAATTGACGTTCTTCTTGTGTCA	9
TGAATAATGATGATGACGA	9
CCCTCTTCCCCTCCATTCGGGTTTTGATCTATTTCATGGCTGCCCTCTGCAAAAATG	9
AATCTCTAGTGCCTGTGACGCTATAACGTCTACTA	9
TTCCTTCCACGCCTTTCTTC	9
CATTCAATATATACCA	9
ACCATACAATTCCTCCAATTACTC	9
TATATATATATAAAT	9
TACTAACCATCTACAAC	9
GAGGAGGCGAAGGTGTAG	9
GAGGCATGACATTCACAATTGAAGTCT	9
CAAATACTACCAGAACATTG	9
ATCGGTAGACGGAAAAAATGGCTATTGGG	9
AGGGATTTTGATA	9
TTTAATGGGGCCTTTTGGGAGTTTAATAA	9
AAAAACCACTTATTTTACTTAATATT	9
TTAGATTCTAGAATGATGAATGATGAATTTAAATTTTAAATCAAT	9
TTAGTACGTACTATGGTTATAATTTTGATGTTACACAAGTTTT	9
TCCTGCGCCACTCTGTCTCTGCCTG	9
ATAAAAGACAGGGTTATTTCTTCCGAAAAAAAATCTTAAAACTTCTATCCAACTA	9
GCTTGCCAAAACTCCTGAA	9
CAGGTCGATGTGTCGCAGGTTTGTTAGATTCCCAAAGGAATCTGGAAGACCCTCTAAGTCGGGGCTTAA	9
CATCAACCCATGGAATT	9
GACTGCACTCAGAGA	9
TCCCTCGCCCTAAGTAATAAATAGTAATGAAAACAATTCCATC	9
TTTTTTTTTGTT	9
GGAGAAGATCACGCCAGTTCA	9
TATTGTAATGGGCACGA	9
TATGATTTCTTACCCCAATTGTCACAAACCCAAAACCCTAAAAAACACAACGCA	9
CCATGGATAGTAATCTC	9
CCTTCATTTT	9
ATAGCTGCGTTTTGC	9
CGGCTCCTTTGGTTTAAGACATGTGAAAAGTGAGCTGGTCAAATTG	9
AACTAACCAAAAAAC	9
CGTGCTTATAAATGGACAATGCGTTATAC	9
TCCACGGTTTATGCACAATATACAG	9
ATTACTGAACTGTGAAACTGTAAAG	9
TTTACTGCAGTAAAAACCTCCTTTTACA	9
ATTCCCAAAAAATTCCTGAGTTCAAAAAACATCCACATTTTGATGC	9
AACAATACAAAAGTTAA	9
TTGGTTTTTTCTT	9
CCAACCTGAACGCAATGCTTTTCCACGAAACCTTTGATCTGC	9
TTTTTCTCAATTTTACATTTTTTTG	9
AGTAACACTGCAATCATCAATA	9
TAAGTTAAAACAGTTCGTATTACAAGTAGACCAAGGACCTGGGTTCCAAACCCTAAAAATACAACCACA	9
TATTCTTTTCCCTTTTAAATTAAACTTTG	9
ATAACATGTAAGAGAGAGAATTTA	9
ATTATTTATTCA	9
CTTTTC	9
CTCACTACTCACTGCTAGCTACT	9
GAATGAGCAACACTTGCT	9
TGGATGTATAGTACATATGCATG	9
GGAAGCCGAAGCTCAAGCGAGCGAGGA	9
CTTTGCTTCAACTTTCTTACATTTCATCACCA	9
GTTTCGCAGCGCATACATCTTTTAGCA	9
TCCCTATATCCCTTGGCAAATTGACTCACTTGACC	9
AACCTAGTATGGCCCCTGTAGCAATCAAATA	9
GGAGCCTCTCATGGCGAA	9
AAAAATACTTCTGCTGATAG	9
TCCTCTTCTGCAAGCGAGCGTGTCCCTGTTTTATCTGG	9
GGGGCGGGGGGG	9
CTCAAGGGCAGCAACAACAGAGTACATAG	9
GAGGTGGACAAATACAGGGAGTCGGTG	9
GAGGCAGATATTCAGAGTTGCTATTTTTTTAAGCTAAGCCAGG	9
AGGTATTTTAAAATATACATCCTGTACGCCATATCTTGCAGCT	9
ATTAAATACAACTCTG	9
CCTCCTCTGGCCAAAATTCCTACGCTG	9
TTTTGTTCGTAGTTTCTATAA	9
CTTGAATTATGGAGGTTTCACAACTCTTTAGACATCTCAAGA	9
TCTGCATCCAATCGGCA	9
ATGCCAAAAAGAAACCGTATATCGCATCAATGGGTGT	9
TATGTGATTTTTTCTTGTGAATGATC	9
TTGTCTTAAAATAATT	9
TGTCCACATCCCGAAAAT	9
AGTTCTTCCGCAGC	9
AGAAAAGTATGCCTGCTCAAAAAGAAACCCTTAC	9
TTAAAAAAAAAA	9
TTTTTGGCTATGTTCTCCCT	9
CTCTTTTGATGGAGGTTTCTGCGCTCCTGCTGGTCGGATGTTACCGGAGACAACTCGCTGGCCG	9
GTGTGGGGACTCCCATATCCAGAACTTCTTAT	9
AGTTGATCCCTTCATTGGGTTTCTCTCTAACTGGGAACAGCT	9
AGCCACAAAGGCAATTC	9
CCCCCCCCG	9
ACCCCAGGTTAACAAACAAT	9
ATCCGCCTCCTTC	9
TACATGGACGGGCTTGC	9
TGCTAATCTCAATTGCCACAAGGATCT	9
ACAATAGAATAGTAGACACC	9
GCCCTAGTGGCTGGAGT	9
ATGGCACACGCCTTCAACACATGTATATAAATAGGCTTCCA	9
ACAGATGCGTTAAGAGG	9
CGGGGGGGGGGG	9
AAGATAACAACGTTTGTAGGAAAGTCTTATGATGCATCCTTCAAAAACTTCTTAAG	9
TACTATATCACTAATTACTATA	9
TGCAATGAAATCAAACGCAAATCGCTAGGGTTTAAAAGGGTGAGAATGCCGGATTTCTTTGAT	9
GGACAGAGAGCAGTAGGCAGA	9
AATAAAATATAA	9
TGGCGGAGGAGCTGTAGTGATA	9
CACGAGTATGGATAATAACCA	9
ATCAGTCTTCCCTATGCCAAATTAT	9
GCATCACTATCAGAATGGTTGTCCT	9
TGCCTTTGTGGCTTGAAG	9
GAAAAACAAGGAAATAAGA	9
AATGGA	9
AACATTCAATCTTTAT	9
TTTAAGTTTTAGTTA	9
CCATTGTCGATGGCATTCCACACCGTCAACGA	9
GAGCCCAACTGGGAA	9
ATTCAACACTAATTCAAC	9
CCTCTTCACTAGCCTAAAGTGATTGAGACCAACTGATCCCT	9
AAAAATAAATAA	9
GTTGGTTTAGATTTGGGTTTGTTT	9
ATATTTAAAACAAAAAT	9
CTCTCTCCTGAGCACTG	9
ACGTTTTTCTGTGTTT	9
AATGGTTCGGTCCCT	9
ACATGGGTTATGCTCTGTAATGGACAGATTCT	9
AAACTAACAGTCCAGCGCAGC	9
TGTAATGTTTTTTCAGTAAAATATA	9
GGGAGGAAATTTGTAAACCGG	9
AAGCTGCCATTCAAGCTG	9
TGCTTGTATTGATACCCATTTGAAAAAAAACTTACATTTAAATTGTT	9
TGTCCTGAGTGCTGCCACTGCCTT	9
GAATGTTAACAATCACTTATGTTTCAACATCAACTGATTCACTCT	9
TATTGGAGTATTTTTAGCAGCTGTATCGTGGCTTCTTGTTC	9
GAAACCTCATTGGGAGCATTCGGATTTTCATATCGTGGCCACATTATCTCT	9
AAGATAACAACGTTTGTAGGAAAGTCTTATGATGCACCCTTCAAAAACTTCTTAAG	9
GCTGCTCACACTGATGACCAC	9
CTGATGCGTAGCGCGCCA	9
CAAGCATCTCGCTGTCTCTG	9
CAAAAATTCACCGAAACACATA	9
AGTCTAACAACTACAATAATTAATGCG	9
ATAGCATTTCCACCTCCGGTGCACAAAACTCCTCCCAAGCCC	9
GTTTTCACTCTATAT	9
ATAATCCTTTTAGACATACAAAGCTGAAAAATAATCTAAAAACGCC	9
GTCGGCGTTATAACCAGA	9
GATTTCAAGTTTAGGTTAATCCATTTTTTCTGAAT	9
ACATCAAACTGCTT	9
GCTCTGATACCACTTGTTATA	9
AAACCATGAGTACAGGAACCCTAG	9
CACTTGAATCCTAAGCCTGCTCAATCCTTCCTGCAACCTCTTAATCAACACAATCTAT	9
CATATATGTAACAGGGGGGGATGG	9
CATGGAAAGTTTGGGAAG	9
TGGGAGGAGTTTTGTGAACTGGAGGAGGGAATACTATCGGTT	9
ATGCGCAATTTCCGTAT	9
AAAAATAAAAAAAAAA	9
GGAACTTCTCATATTAAGATGAAATTTC	9
GGACCTCTTGCATCCACAGGTTGCCTGTAGTCTTGC	9
TGTTTTTCTTTACTTGT	9
TGGAAACCCCAAATTTTGGGCACCGCA	9
AAAAACATATTTTAAGAAAAACTT	9
GAAAAGTTGAAGTTTATATTGGATCAATAAGTCTTG	9
GGGTTTTGAAAAATC	9
GTATAGATAAGAAATCAAAGAACCATCCAGTATATGCC	9
GAGAGGACAAGCGTCTGTGGATGAAT	9
ACCACAAACACACTGC	9
AACATTAGCAAGTGTAAAAGAAC	9
ATGTATGGTGAAG	9
CCAAGTACAGAGAGAGATACACATCAAATTTTTTCT	9
TGAACATGTTCAGAAATGG	9
CTCTCACCAAGAGCG	9
GTTTCTTAGTAGAAACTTGCTGTTTCT	9
TTAAAAGATTTTGGTCTTGCTCATGATTTTGTGCGAAT	9
TACCATGGCGTGAAGCCCCTCCAGAAATCGATATGGGCAGCGGC	9
TTGGGTTTTACTGTCTTCACGGCCT	9
TAACGCATCTGTCATCTTAACGCATCTGTAC	9
TTAAAATATTTTTGTC	9
ACAGGAGAACGAATCATCCTGTCC	9
TATGCAGGTGAAGTGGGGCTG	9
ACAATAAGGGACACAACAATA	9
TGTTGCTATTAGCGGCCATGGCGT	9
ATTACAATTAAAAGCAAAAAACATAAAAAT	9
AGATCCTCCAATTACTAATGGGA	9
AGTCTCTACGAAGAGTCTCATCGCCAGCAGGC	9
CCTCATGGAGAAGATCATGGA	9
ATCATTATTATTATC	9
TTCTACATTTCAAACAAACTGCCAACCACTG	9
CTCTAAGCGCGGGCTTAACAGGTCGATGTGTGGCAGCTTTTTTAAATTCCCAAAGGAATATGGAAGACT	9
AGATCAAGTAACTGAGGCCACAGCTCAGTTGTTTTCTCCAG	9
CGCAGTCTCCACAACTTATTCAATC	9
AATCATTTATAATTTTTAACATTTA	9
AAACACCATACCACACAGAGAAACCAACCTCACAGACATAATAAACC	9
AACTAATTAAACTGGACTT	9
GGGGGTGGGGGGG	9
AATATAAAATATATA	9
TTCAAATTCTTCA	9
GCGCAGTCTCAGGACAAAGGC	9
CAAGGAATTCTAGAAATTTCAATAATAACTTT	9
TTCCGCAGATCTGACTGCTCTTCCGAAATTAAGGAGAATAGACTC	9
TTTGTTGTGATCCATGACTAAAT	9
AGACACATACATGTAAACGACTGATCGGAGGAAATCCGACATAAG	9
TGTACCCTTGAAAAAACCACTTCTGT	9
CCTGATGCGTAGCGCGCCAA	9
TTCGTCTTCTCCGTCGTCCAAAATTTCACTGCCAATTTCAAATTGTTC	9
ACCGTTATTTATTTATTT	9
AAATTTAATAATTCTAATTGGAT	9
AACATATGGCCGAAGCCAGCAGAATTTCAG	9
TTTCGATTATCATGTTTTTGC	9
GGGAGGGGGG	9
GGGGGGGGGGGGA	9
TGTAATGGTAGGGAGGAGGGGGAGATGGTGACGGAGGTGGAGGGGACT	9
GTGTGATGGCCTCTCCACAGGAAT	9
TGGCTAAAGCACTTGCTTCATTGTAATGCTACGAAGG	9
AATTCAGACATATACCTTATT	9
GATACGACAGAAGAACTTGTGCAAACAAAAGAGGAGAAAAAGGAAAGGAG	9
ATCCGGGGAAAAACCCAA	9
TCCACCCCCGCCTATGGAAGGAAGAGGACCAATGACAGGCGATTACAACAGGCCTCT	9
AGCAATACTGGAGATTCATGATCAGCTTATCTGAGTATT	9
TTACTAAGCAGCAGGGACAAGGGCC	9
TTACAAAGGTTGTGCAAGGAGA	9
CACAAGAGAGCGAATCATCTTGTTC	9
AAAATGATATGTGATTAATCCGA	9
GTATTTCATGTTATG	9
TCTTCTCTGTTCATATGTGTTCGATTTC	9
TAACCACTCATAACTAATTCAGTT	9
CGTCGGCAACAATTCCGTCGTCGGCAATAACGC	9
ACACGAGCAACGACG	9
AATGTCAATCAACACCCAACTGCTCTAAGAATTTAGAAA	9
AAGAGGCAAATTAATGGGATTGCGAGGTCCAAGCGAAGGGCGGTTTAGGAATCG	9
TTCCGCAGCCATTTAGCGA	9
CATCAACCCATGGTATT	9
TCCATGATTCACTACAATTTAC	9
GGGCGCGCTACGCATCAG	9
AACAAAAAAAAAA	9
CAGACC	9
AAATTTAAGCGAAAAATCAACCTTATAGCGGTTACTGCTGC	9
TTAGTATTGTGAAGTTTTTTTAATTGTAGTTTGTCGAA	9
TGTCTACTACAAGATAGAAGATCCGAGGG	9
TGTTTACGCTGAATTCATGATGAAGATT	9
TCCTTGAATAAAATATCCACACAATAA	9
ATAAAATTCGAC	9
GGGGGGGTGGGGGG	9
AAAAAATGACTTC	9
CTCTCAAATTGAATTTACCAAAGGTACGACTTATCAAACT	9
TTTTGTTTTT	9
ATTTGGATTTACAATATGTCAGGAACATAACCAGAAATTTGGACTGAAGTAAAACCATTAAAAATAC	9
TCGACTGTGACTG	9
AGTTCTTTCGTCACATATTTGCACTTTATTCGAAG	9
ATTTCCAAAAATCTCAACCAAATTTTATCCAAACCTAACAGGA	9
AAATGGGGGTAGAAAAGGCCTATCACA	9
ATGGTATTAGACTATAGAAGCC	9
ACAGAAACAACAAGTTTCTAATAAGAA	9
AATACCATGGGCCA	9
AGAAAGATACAGAGAAAAAGGCACAGG	9
AAAACT	9
CTAAAATACTTGA	9
GTTGTGATCCATGACTAAATTTA	9
ATATGAGTACATCATGAATGGATCCCTTGAGA	9
CCAAAGGCAAGCAGAGACAAGTTAACAAGGGATGGATAATGTAACTATAAATTCACACCCACATGTGC	9
CAGAAACCACCGACCATTACACCACTACAACCACCAAGAATG	9
ATCGGAGTCAGAGTGTTTCC	9
TTAACTTGACTTCAAATTTTGAAT	9
ATCTCAGTGTTACCTTCAAACAAGCAACACTTAC	9
AGGTTTGGACCTCGGCGG	9
CTTTTTTGTATCAGATTTGC	9
ATATGCATACGCTACTCCTGCTCCTG	9
CACAAGAGAGCGAATCATCCTGTTC	9
TCCTCTGGGGAATCCAAGATGGAGAACTGA	9
GGGCGTGAAGCTGCTTGGC	9
GCAGCAAAGAAGATGCAGCAACAGT	9
TTCGTTCGGGCGTGCACACATGGAAACCCCAAAT	9
AAATTTTGGGCGCCGGGTGGAAACCCC	9
CGGCAACAACAACGTTGG	9
AATTTATTAAAACAGAAACGAACCCATTCCAA	9
ACTAGAAACCCTCCCAAATAGACACCA	9
GTGGTTCACCCACTGCACACAGAAC	9
TCATTAGAAG	9
GGGGGCGGGGGGG	9
AATAT	9
TGGGTCAGAGTAAGTGTTTCTTTA	9
CATCGTCGTCGTCAT	9
TCTCAAGGGCAGCAACAACAGAGTACATA	9
ACAAAAAA	9
TGTGAAAAACTTCTACATTCACTGCTA	9
AATAAGGGGGTTACACTAGTAAC	9
AAAACTAAGTTTTAAAAAACAATACCCACTTAAAAGAAAAAGCCAATTTTAATGTTAAAACTAAC	9
TGGCAAGAATCGTC	9
AAAACAAAAAAAAA	9
GTTCTGCTCTGCCGCTGTC	9
GGAGGAAGAGCTT	9
ATGGCTAACAAAATTTTATCCAAAGTTTCAAAAA	9
GAACCAACAACCTTCAGGTTGAACCAACAGGCAACAACAGAGCA	9
TTTTGAAGGCAGCCATATGTATT	9
CATTGATTCACAGTAACTTATCAATGTCCACGTTAAG	9
GCTCGCATATCATAGAAGAATAGTGCCACAGAA	9
TGCAGG	9
AGATGAGCGAACAAGATTGAAAAAGAAGGTGAAAGAG	9
AATTTTACAGTGCTTAAATGGCTCCCC	9
CATTTATTTGTGCACTCTCAGCAGCTATATAA	9
TTAGTCTTAAAAAAACTCTTCCAAACATCGGAAGGCCATCA	9
ATTCATCATTCATCATTCTAGAATCTAAATTGATTTAAAAATAAA	9
TATTCAAACAACGTCCAAAACT	9
AGTGTTTTAATAAC	9
ATATAAATCTCATAAAACTTCACCTATAAATCTT	9
TAAAAAAATTACAAAGATATAAATTCAT	9
CTTATCATACCTTATTCT	9
TACCATCTATCTAATACTACCGCCCATT	9
GTTGTTTCGTTGTATTG	9
GTAAGGTGTAGCAAACATAGGAACATACAGGACTTATAA	9
CACAAAACTCCTCCCAAGCCCATAACATATCCGCCCCCGCTG	9
CTTCTTCATCACTGCTTT	9
AGAAATCTTAAAGCAGGCAGCT	9
AAGAACACAT	9
TGTGTGGAGCCTGGAGGGC	9
CACTGATAGTAACATAAAACC	9
AAAAGGATATGTTGAGTTATATATGGTAATGT	9
TTAAATTTTAGATCAATAATAAAGAA	9
ATGATACAAAAGTCCTTTGTTGAAGGAGAATCGAATAAG	9
CCACCCAAT	9
CTGAAGACTGCGCCCT	9
AATAGATGATACCCTCTTCT	9
ATGGGAATGCTTTTTCCCTGCATAACCCTGAGACTTTAAAAAGAACAAGACTTTAC	9
ACTCTGCAACTCGCCAA	9
AAAAATGGAATCGAA	9
GCGTTGGGTGTTTTTCATTCAAAAAGAAACCTCAACAACAAGTAGG	9
TTCAAACACACAGGAATGGAA	9
AGAAACTACTAATAGACCTTGCCTTGACTTTTTCAGTTTG	9
GAGTTAAGGGCTCCTCTTTCATTTCTGCCACTCTAA	9
TTTGTAATGGTTT	9
AGCTCCATGGTGCCCCGAGAAGCTTATAGAACAGCGTAT	9
ATTTTGGAAACTGTCATGTGCCACAACTAC	9
ATCCAAATGCTCTAAGAATTTAGTAAAATGCCAATCAAC	9
GAAAACCGTCCAG	9
CATCCCATTTTGGTTCTG	9
TTTTTTTTTAT	9
TTTTGTGTGTAGTCTCCACATGGTCAAGATAAACAATGAATACCCACCCCTG	9
TGAACAAAATTCAGTTAA	9
CTGCTCG	9
AATAAAAAAAAAAAAA	9
TTACATTATTTGCATTTGT	9
CAGCCCTCTTCCACAGGTACAAACCACAGAAACG	9
AACTTGGCCTCATCAACAGGCCTGA	9
CCAAATTTGGGCGCCGCATGGAAACC	9
TAAAATCTCT	9
ATACACTACTCAGAATCAATTATCGGCCTAAGTTC	9
GTAAGGCAATAGATAACATATAACACTAT	9
TCAAATGAGGTAGAGGACGATTTTGGGGAGAGGAGGTACAC	9
ATCTTAGCTTCCACGCCACTT	9
AATTAAGAACACTCCTCAACAGAAGATCTAGCTATACCAGAATCCACCCAAA	9
CAAGCTACTAGTTCGATGCTGTGTGAAGG	9
TTTTTCTCTACATAACCCTGAGACTTTAAAAAGAACAAGACTTACATGAGAAGGC	9
TGGGCCCACAAATTTACCATTTGTCTG	9
AATAATAATAAAATTTAATATACAAAAACAAAATAAT	9
TGAAAAAACATTAACCCTAAAAATTTCTT	9
CTTGCAACAGTCTAT	9
CCTTCCAGACTATATGAAACT	9
TGCTTGTTATTTAGTTATGCATTCG	9
ACATATTAAATCCCTCT	9
CACCCGGCGCCCAAAATTTGGGGTTTC	9
TATTGTTGAATATTCAAATGGGT	9
GGACCTCTTGCATCCATAGGTTGCCTGTAGTCTTGC	9
GTTAAAGATGATCTTATGCAAATTTCACCCCTCAAGACAAGTGTGTCG	9
CTCATTTGCAGGCTTAGATTTTGGTTCATACATAC	9
AATTCTACTATACAAGCCTTTCGTA	9
TTCAATGTCAAGCTCCCCATGACCATCGCCATCGCCA	9
ATGGAGTCACATTTAGATTTAGA	9
TGCTGGCAAAGAGACTCTGCGATAAGACTCTTCTGCTGCCTTCGCA	9
TTTTTGCCATGCAATT	9
ATTATCATGAACACCTTACAG	9
TTACAT	9
AAACACTACAACTGTGCATATT	9
TTAAGTACAAACACTCTGCCTATGCAGCCTTAATAAATCCCAGATCTGCAGAACCGTTGGT	9
CAGGCCAATGGAAGGACAAGATAATTA	9
TCCAAAACCATGGACCAAAAACCATCGCG	9
AAAAAAAAAAAAATA	9
CCGCTTCCAGTACCAAAAGA	9
CCATCCCCATTAGCTCCTGCCTCCAAGAAATCCAAACATTCTCCATCA	9
ATTGAGATGGAGGCC	9
TAAAGTTTAAATTATATATGTTA	9
GAATCGCTTACAGCTGCTGAATTGAGTCCTTCCAGCTC	9
AACTCTTTCTCTATCATC	9
GGTGCATTGAATACGCCATA	9
AAAACTAAAAATGAAAGCA	9
ATCGGGGAATGATTCATGCAAAGAATTTCTCAAGGAGTTATTTCAGCAACA	9
GGGGGGGCGGGGG	9
TATTTTTTTT	9
TTTTAGTGATTACTCTTGCAAATTCAAGCGAAAATTCGTCCTTTAAG	9
CACCACACAGTTCTCGGCCTTGTCTTCA	9
TATTCTTCGATGTAAATATTTTATAGAATTTGT	9
AACTGCGGGAGCGGAGAGATTTTGGGTAGAGGAGGAGCACTG	9
ATTTGGAATCTAAAATAGCT	9
AACGTTTAGTTTCTTTTTGAATTTA	9
CTGAATATTAGAAAAATCTGCAATCAACTTAATCTCAAGCGATTTTTTCACAGA	9
ACCACACACTATAATGATAAACCACGGCTAGTTTACCCTAATCCAGGAAACATCATGCTCGTGTAAATCCCAAATT	9
GGGCTTGGCCCATCAT	9
AGCGGAGGAGGACCTGCTGGCGCAGGTCGCGGAGGAGGA	9
ATATAAAAATAACATTTGATTTATC	9
AGAAACTTGATGTTTCTATTTCCTAAT	9
AATCAAGCTCAATAAGAAGTCTATCAACTTG	9
TAAATTTATACATTGTTGCTTCGG	9
TGTCTTTTCTTTTTCTTA	9
CCGTAGCTGCTGAAAAGCCAACGAACATCTTCTCTTCCAGAACTATCTG	9
TATCACTATAACCTGCACAAGACACTCGTATTTTCCAACAAGACTACCT	9
TTGATTCAAAGCAAATATA	9
AGAGCGTTATAG	9
TATTAATATTAT	9
TATCGGTTTGCGAGGAGTTTTGTGAACTGGAGGAGGAAATAC	9
GTTAATCTCAACTATACAATGTATTTGCAGGTGGTCCC	9
AAGCAAACCCTAGAACAGGGG	9
CAACAGGCGACTGTGCTATATAAT	9
ATATCATATAATTTAAAATAT	9
AGACAAACCTTTATTCCTTTCAAAAATGAA	9
ATAACAAATTCTGC	9
CTGCAAATTTTACCTTGCATCGCATAACGTTACTCCTAAC	9
ATAGAACAAACAA	9
GGGGTGGGGGGGGG	9
GAAAAGAAAACTGCATTTGCT	9
TTTAAACCATCGTTTCCCTCTGTGAAAGTGAACACGGAACAACTCTACATATATACATAAGCTCTCTTG	9
TATATTTTTCAGGGGAGAAAAAAACCGAGATACACTTTTTCAT	9
AACAAAATCATTATTAACATGGAAACTA	8
ATTTGATCGGCTTCCACTTGGATTTTCCG	8
AAGGACTGGTACCAGCTTGGCGAAGTAGAACAAATAAACCCAAAATCATATAGC	8
GCCAGCACGCAGTCTCT	8
AAGAAGACCTTGAAGAGCAATGATGAATTCAAATTTGAACCC	8
TTAAGAAAAGCACTAGATG	8
TACGTGGGTTTTCTGCAAATGAATACATTGATGCAAAGAACAACCACCAGCTCGACGAT	8
ACCCCAAATTTTGGGCGCCGGGTGGAA	8
TCAAACTCTCTCAAATTGAATTTACCAAAGGTACGACTTA	8
ATAGCTATGAAAATGCCAAATG	8
CGTGCGATTAATTCCAATTACAC	8
CAACCTTACTCTAACCCTCTGGCTAATAGAAAAACTGATTTCTTTCCTCGAAATTG	8
CCACCTCCACCTCCTCCAAGGGGTAAGAGAGCCACA	8
AAGGACATGATCA	8
TATTAGGTCAGTGCTACTTGGCTGGTCGCTT	8
CATCAAAGAATGGTGAGAG	8
TTTCTGTATTGGTTCTCTG	8
AGAAAATTTTAGGCATCAGGTTTAGTTTCGAGGGCCGAGGATGGTAT	8
CATCCATATTACAATCAATACGCCAT	8
TACAAAAAAAACATAATGCGG	8
TAAATCATTTTTATTTGGATGGTCCACTAG	8
CTGGCCTGGTATTATATTAACA	8
TTGAAGATAGATTTACAAAGTTTGTGTACTCCATAGCC	8
TCTCATCTTCTTTC	8
TTATCCTTTTCCTCGGTTCTTGTCATAC	8
TTGTTAATCTTAAACCCTGTAAACACAATTAT	8
CTGAAGAGATTCTCAGCTGTGGAGTTACAGAACAT	8
TGCCCATTTGATGAGATTTGTTCTCTACATATAATTGT	8
TTACCCTTATTCATAGTTCATGGATTTATGTAGTAATTTATACTGAGTTTTGAT	8
TTAAAACAAAGAGGTCAGCAC	8
CTTTTTCTCTACATAACCCTAAGACTTTAAAAAGAACAAGACTTCCATGAGAAGG	8
TTTGTCTTAAAATAAT	8
TGAACTCAGGCCGAGAACTGAGGATGAGCAGTGTA	8
ATGCTAGCACGTGGTAATAAAC	8
GTGCATTGAATACGCGATATATGGCTG	8
AAAAAAAAAATG	8
TCCTCCTTAGCATCATTTTTC	8
AATATAATAATACA	8
TTATTTTGTGCTTAATTGAATTAAGCAATTCACAGAGTCCTTAGGGGTTTTG	8
GAAAGTTTTTCCCTAAAAAAATGATGATCTAATAGGC	8
CTGCAGGCAAACAAAACAAATATAGAAACCAAGGGTTTCACA	8
GAATCTTCTTGTGGAC	8
AAGTACTCTTATAATATATAGTTTAATAATTATTTATAAATTTG	8
TCTGTCCTGACATTA	8
AAATTTAAA	8
ATATTGAGTCGATGCT	8
CATTATACCTCGCTGCACTAAAAATCTTTACTGAATATAACATTTTAATG	8
AAAGGAATAAGACTTTCCATGGGAATGCTTTTTCCCTGCATAACCCTCAGACTTTA	8
ATCTGCG	8
GAGTCTTATTTCTTCATATTTCGTGAAACCAACGGCACTGTGTACTAATAAATATGT	8
AATGCTTTTCTCTGCTTAACCTGAGACTTTAAAAGGAATAAAACTTTCCATTCTGGG	8
TGCTAAAATAAATCCCTGACAAATTATTCACAGGAATCAATCCCCGATCGC	8
TAAAGTGCAGGAAAGGGAACGAAACAGCAGAACAAGCGAAATACAGAA	8
ACCCCATTAAATAATAAACT	8
AAAGGTACAAGTTATCCAAT	8
CTCAGGACAGATGCAGCG	8
TCCAACCATTCACAAAACTCC	8
ATGCGAATAGACTGCTAATGGTTGTGGTTATGTATTGAGACCG	8
GGTTATTGTGCAATGAAGCTTCCATTTTAAATGAAGGATTAG	8
ATGCTTTTCCACGGCGCCTTTGACGTGCCCGGCCTGAACAGC	8
AATATTATGTACCTCACCGAATAAATACTAAC	8
TTCTGTCTGCCACACCTGCG	8
ACAATGAGATAGTCAAG	8
TCAAGGAGGGGCCCCA	8
CTTGGTATTATTACAAACAAGCTATCTTAAAAACAAATTGATGCATATGATTAGCATAAAT	8
CGTGGGTGGCTTCGGAGCGATCACTGGAGCAACTGGCGTGGT	8
TCTTTCTCTTGTGCCTTTTTCCCAGCATCTTTCTTTCCA	8
AGTTAAATGACATTTCAGATTATGTG	8
TATTTGGTGATCACTTTTCACTTTGGGCACTTAAGAATAGGTAATTGTAATTTAAGATCATTGTTGCCC	8
AGAATCACTATTAACGACCATATCAATACGATGAATGCTCAAACAAAC	8
GTGAAATGGAA	8
TGATCTATTCAAGAAAAAG	8
ACATTAAAGGCTGCTCTG	8
AATTTAAGGTAATATGTTTTGTTATT	8
GGAACATTAACAAATTGCAATGCATCAATCAATTAATGTATATCACCTCG	8
CGCCATTGCAGGGCGTTTACC	8
GCCCTCACACCCCCCGTGGGAAA	8
CAATATATCACTATATCACTT	8
AAAGTAAAGAACAGAACAACCTTGCACC	8
ATCACAACTTTTCAATCCAT	8
CACAAAACTCCTCCCAAGCCCATAACATATCCACCTCCGGTG	8
TAAATTCAACTAAAACATTTATAAACTCAGC	8
GAGACTAGCCGGCTAGCGAT	8
GGTAGTTTTATCTTCTCTGC	8
AAAAAAATAAAAAAT	8
GGGCTTGGCCCCTACT	8
TCACTGGCTGGGATTCCAGAAGTAGGTGG	8
ACGCCAGCAATGATGTCACTTTG	8
AGTTTTGGAGTGCACACGGAC	8
AAAGTCATTTCCATTTCAACCC	8
ATATTTAACACCAACCATATTACATTGAATGGTGGCTC	8
ATTATTTATTTCATGTTATTACTAT	8
ACTAACTGGCTAAACAAAATG	8
AATTGGACCAGCTCACTTTTCACATGCCTTAAACCAAAGGAGCCGC	8
CCCATGCACAAAACTCCTCCCAAGCCGATAGCATTTCCACCT	8
CCACGCAGACAACAAAACCCACTCA	8
TGGGGGGGGGGG	8
ATATTGAGTTTCATGTTTTTTG	8
AACTACATTTGAATGTTGCTGGTCACTACATTC	8
TTTCTTAGTAGAAACTTGTTGCTTCGA	8
AGGAGGAGGAGGAGATTTGTACTTGTATAC	8
TCTGTTATATGTCATTCATGCACAA	8
AATAAGTCGCAAAGTTGT	8
TATGGGAGCAGCAACAGGAC	8
CTCCATGAGTGCATTGATTCTTGCAGC	8
ACTCTCTGTATTTTAGTTTAAATTTTCACACTCTGATCATGATCT	8
AATTAGCCAATCACTTATTTATTTGGACAAAGTTAAAATTAAAGA	8
TGTGGTGCTTGAATTACTCCATTCCCATATCCTTTGAGGTCAACACTCTTGG	8
CCACCACGTCTTCCACCCTTATG	8
TATTTATATCTTTCCCGTTCTGGATTGTATTGCG	8
CTCCTCCAATGTTTCCAGATGAGCATCAGTGAAGGCATAAGCCCTGG	8
CCTCGACATCAGCATAGT	8
AAATACGTGAGCAGAATACCGGGCGTGCCA	8
GCGATCGTCTGCACGTTCCTCCTATCGGCCG	8
TGCATGCGAAGACCATCCTTTCAGAGGATATCGG	8
TTAAAATTTAGAGC	8
GCGAAGAGTCTCT	8
AAATCACTTAAAACATGTTGCGCTACG	8
TAAAAAAAAT	8
AACCCGCAACCCTAAAGAGTTAACAACACTTTAACCACGATT	8
CCGCCCATCGTCGGGT	8
CAATCAAATCCCTAACTCAGCCGTGCCAGAGCAAGATTCCAGG	8
CTGCTAACGTGCTTGTTCTTTTG	8
TATAATTATTTT	8
AAAAGTTTTACATTC	8
ATATTGTGGACACACCTCGTCCAAGTCTCTGAACACAAAGGACTTTTATTGG	8
ATATGCCTGCTATATGATGCTATGGGTCTTTGCCAT	8
GTCTTCCTAAACAGTCGTGCTAAAGAGT	8
TCTGTCCTAAACATT	8
TTAGCAATGCACTTGTCTGTATTACCAGAAAAAAAGATGTACAATC	8
TTAAGTACAAACAATCTGCATGTGCAACCTTACTGAATCCCAGTTCTGCAGAACAATTGGT	8
AAGTGCAGAAGAACTGGAAAAGGAAAAGGCACTCGGAGAGTAAGGTTTAGGGAG	8
CTCGACCATAAGGGATTTAGCA	8
CATGCCTTTAATATAGATATGGG	8
ACGAAGCTGGCTAAAGCACTTGCTTCATTGTAATGCT	8
CATTTGCATGGACCACAAGTGT	8
TGAACAAAATTCAATTAG	8
GAAGTTGTTTCTCCAAAGAATGATAGCAAA	8
GGGCTGGGAGGAGATTTGTGCACCGGAGGAGGAAATGCTAC	8
TTACAATCAATAGGCCACGCCATAGGCCATATAG	8
AATATGGATAGACACGAAGCAGCAGGAAAGAAAAAGGTCAAG	8
AGTTATGAGTGGTTGAACAGAATT	8
CTAAAATTTTC	8
AATTTACAAATAGTAAT	8
CTGTGTACCCATTCTCCAGCAGAGTCTTTACGAGCCATGAT	8
AGTCATGGCAGTCGACACTTACACTCTTCTGGGGCCA	8
TAATATTGATAAAA	8
GGTTTTGAATTGAGGATGAAT	8
ATATTCTCCTTGTGGTTGTATATGGCC	8
GGGAGCAGGAGCGGAAAAC	8
TTAAAAAA	8
CTGAATGGTTTTGCTTGGCCTAATGCAAGAAAAAATGAGCAAA	8
TGCTTCTTTCATCTTTTTCTCA	8
AAATAAAATAATTTAATTAATATAA	8
TTGCAAAAAGATGTCTCCAATTATATTTATTTATGGCACCATTGTTCACTTCACTGCCA	8
GCATCCAAAACCATGGACCAAAAACCATC	8
TCTTCAATGACGGAGTCATTGGAAGATGGG	8
TGTAAATACTTATGAT	8
TTTGTTTT	8
GTTGGTCCCTATAATATTTGCAGCGGTGGGGATTGGTATCTCCAATAG	8
AGTTTTTCAATATTGTTTTGC	8
CAATGTCATTGCCCACTACTTAATTCATCATT	8
ACTTCTTTGACCTAGGTGTCGGGGCCTGAGGAGTAACTAT	8
TATAAATCTCA	8
GAGGGTGGCGGAGCAGAGA	8
TATATGAGCCGAG	8
ATCCTTCAGTTACGGGCAAG	8
GGTGGGGGGGGGGGG	8
CATCTTACATTGAATGGTGGCT	8
GAGGTTGTATATGAATTCTCCAACCA	8
AATAGTCCCAAATACACTTTTCTAACTTTGAACTCCAAGATCAATGACA	8
TTTTGCATCGAGCTCCCCATCTG	8
GTTGGTCTAGATTTGGGTTTGTTTGATGTTCTTTTGCTTCTGGTG	8
AATTACTGCAGTTGATTTCCGTAATTTAAGGA	8
TGCAGATGTCAAATCAAGATCAAG	8
TATACCCGCTTCTGTCA	8
ATATTGCATGTCCTCATGCAATC	8
CTATAGGCCCAGAGCATTATAGTCCACC	8
ATAAATT	8
GCCGTGAGTAAGAGAAATACCTCAACATGATCATCAGCCGCATGAGATTGACC	8
TCCATTTTGAAAAATGATCAGAAATTGAACTTCAAAGACTCTGTTCCACTTG	8
TGCTGAAATAACTCCCTGAAAAATTATTCACAGGAATCAATCCCCGATCGC	8
TTAGATTAGTTTA	8
GCATCCCAAAGCAAGCCAGCATTCTGGGCAT	8
CTCTGTCCTGAGAGCTGC	8
CATTTTGTCTTGTGTCTACA	8
TCTATGCATCTAGCGTCTCCCAAATC	8
CCTTGTTCATAATGC	8
TTTTACAGCAGTAAAGTAAAAAGGAG	8
CTGTATTCAGAATCCTCAGAATCC	8
CAAAGGCTTTTTCCCAGCCACAGGCCTCTTCTCTGCCTTTGGGACCATTGATGT	8
CACTTGTATGTTTAGGCTTTAAT	8
CCTTTAACATCA	8
TTGTGCATGCCAAAGTTCAAATTTGAAAATAACTT	8
AAAGTAGAAAAAAGAAAGCTTGAACAGTAAATATTTTCCACTTGCTTC	8
AAAAAGAAAAAACAATAAAAAAATTAAAAAAAAGGA	8
TTTTTATTTTT	8
TATATCACTGTTTTGAAAGGAGCGCTACATA	8
GTTTCCTATTCTAGCGTTGTCAAGATCT	8
TGTCATCTGTGTGGTG	8
CTCATGATCATCATCAGCTCTATACCAAAC	8
TTCTACACCTCCACCATGGTATTCCACAGAACGAGA	8
ACCACATCACCTGT	8
GAAGTTGGGCTGTATGCTGGA	8
AATAATAAAA	8
TTTTCAATTAGATGCGTTTGTGAGAGTCTGGATTTAAGAAAACAAGTA	8
TAAAGAAGAAATCTATAGAAAACATCATAAAAAGAA	8
ATGATAAAGCAGATTACCACACATATG	8
TGGAAA	8
AATATTAATATACCATATACAATGTCATT	8
GTTGAACGCTGCCTGATCCAGGGTTTTCATCCATC	8
ACAGCAGCAAGACCAACATC	8
CCGGAAAACGCCTATGATATTCGGT	8
TGGAATGGG	8
GGCATATCATCACCTTTCTTTATTTTGCCGAA	8
TCTTTCCGGTTCCTTTCACTGTCTCTCCGGCCATAA	8
ATTGTCTCAAAT	8
CAGAGCTTCGTGACAGGCGGGTTG	8
GGTGGCAAAGGGCAGAAGACGT	8
GATGTGACAGAGAATTCTAGATTTTAGAGGTGCCCTGTGTTC	8
AAGTTGTAAAGAGTTATGCTCTTGATTTTGGGT	8
ATTAGTTAACTTTAAGTTT	8
GAAGCTAGATAAAGCACTTGCTTCATTGTAATGCTAC	8
CGAATACAGAGAAGGAGAAGAACAATACACACTAGATACA	8
TAGGTGGCATTGAAACAATTTGTGCTCTGTGTAGTGAAACTG	8
TAATTATAACTATAAATTTTGGAATATTTTAAAAATCTA	8
TCTTAAAATTAAGTAAAAAATTACG	8
ACAACCCATATTCATTATAATTTAAAACTGTAAAAATG	8
AAAATCTGTAAAATCTTCTGATGCTTTCCTT	8
CTCACCCTTCTT	8
AAAAAAAAAAATAT	8
CGGGGGG	8
ATTTTGTATTTTGTTCAGAGTTTAT	8
AATTAAAAAAAAAA	8
AAGTGG	8
TCTTATGGACAAGAATTGAAAT	8
GGAAATTATACCTACCCTGCATAATGATATGAAAGAAGAGTACAATTGTAGCCAC	8
ATTTATGAGATAGCTTCCTATGCTTTAA	8
TTATAATAAAATTGAATCC	8
AGATGTATGTGCTCTTCGAAGCAAATCCTGCACCTGAAAACAG	8
TTTCCT	8
AGGGCCACATAGCTCACCTCCTTCTCCGTGGGATAGC	8
GCGCATCTTGCATGGAACCCAAATCCTG	8
TCTCTGAGTGGTATGGATG	8
GAAGGATGAGGA	8
AAAATATTACAAATAACCTCATTACTCCAACAAA	8
GGCTGTACATTAAGAGACCTATCATACTAC	8
GGCGGCGGACCCGGATTTGGA	8
GGGCACCCCATTGAAGAAGGAAGAGAAGGGTTACACCTAAACTCACCTA	8
ATAAAATAATTCAGAAG	8
AACAGTGCACTCCATGATTAC	8
ATTAAATAAATTAAACTTTCAAACCTTTCCCAACTTGTGTTT	8
AATTTTGCATAACTACAAATTCAAGAGTACTAAAATAACAAAGTTT	8
AAGTTAGGACGAATTCCTAA	8
TTGTTTTGTTCTGAATTGT	8
TTTTGTCTTAAATATAAAG	8
CAACAGCGGCAACCAAAC	8
GAAGGCCAGTTCAAGGATTGGGTTCTGGCGAGATCGAAGGGAAAGAAT	8
ATTGAGCTTGCATATGTATCAA	8
TTTCGCAGCGCCAGAATTCTTTTCAGCAG	8
AGTTACGACTACCTCTCATGGAAATGGTCATACGTTTGAATGACTT	8
TATATATTGAATGG	8
AGTTGGATTTCAAGATATTCCTTATCTTGAAATCTA	8
TTGTTGGTGTACATGCACTTAGATTAGCTCCAG	8
GGACAGAGGCAGAGCAGCACTCA	8
ACATACGAGAATAACTATAAATAA	8
CTCCTCTGGTTGATTTTTAATGGAAGATTGAACGTTTATGTAA	8
AAAAGTAAAAAATGCTAA	8
ATTGAGCTTTCATATGTATCAA	8
TATAATCATCCAGAATTTCAAT	8
AAACCAACGGTTCTGCAGAACTAGGATTCAGTAAGGCTGCACAGGCAAAGTATTTGTAATT	8
TCCAATTCAGCGCTCAAATCCAAACTGAGAAAAACAAACACACAAATAAG	8
AATTGCCAGAAAGCATTCTA	8
CCACTTCCGACCATATAGTTTTTCACGTATTCCACG	8
GTTAAGTTTTTTATTTTATTTT	8
GAGGCCTGTTGTAATCACCCGGCATTGGACCTCTACCTTCCATAGGCGGAGGTGGAA	8
TCATTCCATTGT	8
CTTATTTCCATGATATTAGAAGATCC	8
GAACGCAGAATGAACTAACTTTACCGTCACAGATTTCCATGACAACAGGAATGGA	8
GATGGCGGAGGCATACTCTTTGAA	8
GAAACACAGAAAACACAGGAA	8
AAAAAAAAGAAGAGTAAACCTAGAAATTGTACCC	8
AAAAAAAAATAT	8
AAAAAAACCTTCATAGCTTATAG	8
AGACTGCCTGCTGGCGATG	8
ACACAAGTTGGGAAAGGTTTGAAAGATTAATTTACTTAATAA	8
AACCACCCACAACTAATTCTGTTC	8
TGTGCCCGACCCAAT	8
ATAGTTATTTTAAA	8
TTCTCCCGCAAGACACACCA	8
GCACCTGGACTTGCAACACTT	8
AAAAATTAAAAAAA	8
ATTATTATTATAAAAAAAAAAGGGGGCAAA	8
AGAATCTTCGACCTCAACTGAATCCTCAGGACATTTCTTGTCAATAGCATCCTTCATCTTATCTAAAAG	8
GCCACTAGGGCACTCCA	8
CAAAAGTAGGAATGAACCAAGCCGAGGTTAAGGAGGG	8
GCGCGCTACGCATCAGGTG	8
GGTTGACCAT	8
TTACCCATTACATTTGACACTTCAGCT	8
AATGAATCTATCAGTAAAAGCCTTTTTACTTCTGGTTATGATGT	8
AGACCACCACAGGATTACCAAAGTCTCGGTTTATTATCCAAAACTAAGAAGAAAGTGGA	8
GAAGGTGAGAGAAGTGAT	8
CAACCCCAAGGGTAT	8
CAACGTGCGCAGTAAAGAGAGATTACCCAGAGAAGGCGAAAGCGTCCCTTCTAGGCCTGAGG	8
TCCTCCTCTCCCCAAAATCTCTCCGCTGCCCAGTTCAGCG	8
GCGTTGATAGAGCTCTG	8
TTATTTTTA	8
TTGGGGAGACGCTAGCCATTGTCGCTCAAC	8
TGGTTGTCCATG	8
CAGAGGAGCTCGCATATCATAGAAGAATAGTGC	8
CTGAATTTGCATGATTGAGT	8
AAAATTACACTACAAACAAATTGTCCGGATTTC	8
GGGGTCGATTGCCTGAAATGCTTCAAATGCAGCCTT	8
TTAGAAAAAATCATGAGCTTGTTCACCAAGGTTT	8
AATGTGGCGACGAAGATAGTTCACCCAA	8
TCTCATACATGTTTA	8
TTTTTTCTTTTAA	8
GTCGTTCGGGCGG	8
AGTGGGTTTAGTTGAAAAAAAAACTGATCAATAATGCCTCAATACCTCTGGATA	8
AACAATTTGCTACAAGCAGGGCATAACGCCACCAGCGAT	8
TCAAACACCACACAACACAGAGAC	8
AACACAGGATCTTT	8
AAAACTAAGTTTTAAAAAACAATACCCACTTAAAAGCAAAAGCCAATTTTAATGTTAAAACTAAC	8
CCAAATGAAGGAGAGGTATTAGAACCAAACTGCGGAGTAGTACTCAAC	8
ATTCGGTTTTACTTATGCGTACTGTATGTATGCATCTGATTAGGATTAGTGTTTCTAATCTGACAGCTTAAACATAGG	8
TTGAGTGTGGAAATTGAAGAGGCT	8
AAAAAAAAAAATA	8
CAATAAAAACGGCAGTCATCTTA	8
CATGGTTTTGGACG	8
AAATTTTGCACTGCATGATGTGGAGG	8
TTCCTTGACCTCCTCAATAATCCTCAAAACCTGCCTCATTGTTGGCC	8
TGGAATCAAGTCTTATTGTCGAGACTTAAGTTTGCCAAAAA	8
CCTGCTAAAAATCAAATCAGATTTGAATCAACTCCCCGGAAGCAACTCCACAGGGAAACCAACTCTT	8
ATCAGGAGCAGGAACGACCC	8
GCTCGACATGTCTACAATAACAATTATCAGAAAAACAGATTACTTACACTTCTGAAGT	8
TATAAACATCAGTCCAAATATG	8
TTTGAATGTCTAAATTGACAGGTTTTTG	8
CAACAACCACAACAA	8
CTGTTACTACCCCTC	8
CCACCACATCTTCCACCCTTATG	8
GAGCTGGTGAGTTGTGGGTTGCTGCAGT	8
AGACTGCATTGTATTATAT	8
CATTCATAAAACGAAAACCAGAGACTGAG	8
ATCAATCTGAATAAATTAT	8
TCCTCCTCCTCATCCTTCAAAACA	8
AACAATAATGAAGAAC	8
TCTGCTGGGAATCGAACACAGACCACTTGTGTTTCAACAAAAG	8
AAAAAAAAACCTATTTTACAATAATCATT	8
AATTTTTCTATACAATTGGAGCAACT	8
TTTCTTAGTAGAAACTTCCTGTTTCTAT	8
AAGAGTCTCATCCGCCAGCAA	8
AGATGGAAACATCCATAAACCAAAGACTAACAACTAGAAAATTAAAGATTATTAACTGTTCA	8
GACCAAATCGACCCTCACAAACCACTCCCGG	8
AAAGTAGAAGAAAAAGCA	8
ATTAAAATGAAACCTATAT	8
GAGCTAATCTAAGTGCATGTACACCAACA	8
ACCCCATTTTAACAAAGAAAAG	8
TATATACTTGTCATTGAA	8
AACCGGCCGGTTTAGGGCGG	8
TCTGAGACCATCAAATCTAGAAA	8
TATGGGAGCAGCGTA	8
TTTTGATTTGTTTTTCCCGCTTCGCCCAAATTTGG	8
TCACTTATCACTCCCAC	8
ACACAGACATTTCATTTATCTG	8
TTATATTTAACATATAAT	8
GAACAGCCCATTAGATCGAAAAGA	8
GGTGAGAGCGTTG	8
CCTTATGGTCGAGCACCCTAAAGGT	8
CATCTCTGTATTTATGGTTATTG	8
GTAAAAGGAGTTTTTACAGCAGTAAAA	8
TAATTAATTATA	8
GGGGTTTCCACCCGGCGCCCAAAATTT	8
GTTTATTAATATTTTTAT	8
GCCCCTCCTGGGCTTG	8
AAAATAAATGGTAGTAAGGTTTGAATTTACAGGACG	8
ACCCACCTCCAGTGCACAAAACTCCTCCCAAGCCGACAGCAC	8
AAAATATAATAAAAAAACAAACATGTA	8
AATTATACAGATACCATGACCGAGTACCATTACATAAAAAT	8
TCCCCCTCCAGTTCACAAAACTCCTCCCAAACCGACAGTAC	8
AAACCCGTGTTTATA	8
ATCCAAAGATTCTTCTACACACAATTGT	8
ATAACAACATTCATATAAAAACCAGTAGAAAATTAACA	8
CAACTGCTCTAAGAATTTAGAAAAATGTCAATCAACACC	8
ACAAGTTCATAAAAATCAGG	8
ATAATATTATTTAACAATTTATGTTCATTTTATTTAATGTT	8
AAACTTACCCAAAAGCAAGAAGCATAATCTTTA	8
AGAGAAACAAAAATAAAGA	8
CTTTATTTTATTA	8
AAAATAAATAAAAAG	8
AAACACTTTGA	8
AAGATTGGTATGTCAGTTTTTATTAAT	8
TGTATGATGTGATCCATTACGAA	8
AGAAGCAGCAGAGGCAAAAGAGGCAGA	8
GGCCGAAGCCAGCAGAATTAAC	8
AAATAAATGGATAAAAAAAGGGTGATATTACATATGA	8
ATCCATCCCTGCTTATCGTACCGAATTCGATGCAGTATCATATCTACAATAAGGATATCATTACAAT	8
CAGGAGAGG	8
GGAATTTCTGTTAC	8
ACTTCACTATTAATAAAGATTCTCTGGG	8
GAATTTGGAGGAAGATACTTCGACGGTAGGTAATTTTGTAAAAGGAATATGGATAGATGGCACC	8
CAGTTGATTTTCTGGACAAGTTGCTTTGTACG	8
AATTCAAAAAAAATAAAAAGAAAAATTAAATACCATTTTTTATACATAATCCAATAA	8
TGGTGGTGGCGCAGGCGCCGGAAC	8
AAAATAATTTCAACTTCATTCTAC	8
CACACTCACTAACTAAG	8
TTTAAGACAATAATA	8
AAAGATCTAGAGAGGTCAAGCGAGTCAAATTGCAAAGGGCTACAGGGATACTACCAATGAAATTGTTAAAAA	8
AAGGTCACTATTTTCTTAACGTTGTAAATGAATTTTAAGGGTTTGACCTTGTTCACTCTCCACG	8
CGCTGTTTCGTTA	8
CAGCTGGGTGTTGATTGACATTTTACTAAAGTCCTACAC	8
AGCTGCGGAAACTGGGATT	8
GGCAAAGGCTCCCTCACC	8
ATCCCGCAACCATTTAGCG	8
CTCCGCCGCGAG	8
GAATTTTTGGGCAAAGAAAATAC	8
AGTAAGAAAGTATAATTTGCCATTGA	8
AATTGGTCCAACAAA	8
TCGCGTTGATAAAACTAAGGTACCAGTCGAAGACTCGGCTGTAAATCCTGATTCTTCAACTGACAG	8
ATGACATGGACCTAGATG	8
TCAGATCAAAGATTGT	8
TATTTATATTTTGAATTTTAGATGAT	8
TCTGCTCTTGCAACTCAGAAGACAACGGGTACGGT	8
CAGACACTTTCAGCCATTGATTTGA	8
TCTTCAGGTCGATCTCTAGCATTGATCTTTAGTATGCTAAATGAGGCAACAATCTTTAATTGAGT	8
AATGAGGGTCGAGGCATACAAGCACAACAGCCTAAG	8
ATTATTTAATTCATGTTATTACTAT	8
AAAAAAAAGAGAACCATTAATAT	8
AACGACTGAAGCCTCAACAAACTCCTTCACGGATCACAATTTCATAAGGAAAACTTCGCGACGCCGCGGCCGG	8
GGGTTGCTGCTCTCTTAC	8
ACTAAATATATAAAGTAGACTG	8
GCCTTCGATGAAAACGCCATCCTTCT	8
TAAACCCAAGGGATTAA	8
TACAATCTCCCCCTTCTC	8
TCGAAACCCTTCAAAGCAGGAATG	8
AAAAAACAAAAAA	8
AAAACCCTAATTCAGG	8
TCTTCTCAGCTTAACCTTCAAAAAAAATCATTG	8
TATTACGCTTTGTAAGGTAGACAG	8
GTAGAAATAGTTTTGTCAATGCCA	8
CCAAGAATAACAAACCGAAGTTTATAGT	8
ATTCAAGGAATCCATGTCTCGACGACTGCTTCAGTGCCTCTGCGTACCGGTGAGCT	8
GGAGAGGGATGCT	8
ACAAAAAAAAATGGATCAATAACTCACCATTACAATT	8
TACACTCGAGCTAAAAAT	8
GTTGCAGGTGTGGAAAAGGTC	8
TCTAAAGAAATATGAGACAT	8
AAAGTGATATGTGCCTT	8
CAGAGGGCCAGAGGGCTGACG	8
TATGCGCTGCGAAACACCTAAAAGATC	8
AATATG	8
CAACATACAAGAACATTGT	8
ATATTTTGGCTAAGGTCTATATAGTGTGTTTTGTGTTGGAACCTTTGATTGATTGT	8
TGGTAACCTGGTGATTTGAAAAGACTGTTCTAAT	8
AAAGTTGTCTGCAATACTATGTCACTGCTCAAGGTTTCAGTTCAGTTGCCG	8
AAATGCTGTTGGGGACTCCATCAACGTTGAGGCCACCAGACTCGGATAAATCACTGGTGTTGGATTAGATGG	8
TCGACAACAGCTATGGCT	8
TTGGAATGA	8
TAATGGACTTTATTTAGCC	8
CATCCCATGACCAAATCAACCCT	8
ATAAATGTCAAATACCACCAAGGATCATAACAAAACTACTTTCC	8
GTTGCAGATTGTAACAAAA	8
ACAGATAAATGCAAAAATCCGGG	8
GTTTCCCTCTGAAATCCATCCCCATTTTTGGTTACGT	8
GACACCGACAATGACACAACGACACAGACTTT	8
ATCATCATCTTGTATTATTATTATAACATATTTAT	8
CATTAAGAAGAACCTATCATACTACGGCTGTG	8
CACAACCAATGCTAAACTTTTATAT	8
TCCTTCTATGTGACCACCGGTGTCTTCATAGCCGCC	8
GCACAACTGATCCAGGATCATTGGCAGTGTCTTTGACCCAA	8
GTTGCTGGAGCT	8
GCGGGGGGGGGG	8
AAGTAGAGAATGTAACTGTGCATAGTTAATTCAAAGGCAGAACTACCGAAAAAAAAAA	8
TGAATCAAGTGTGTTTCTTATAGTAGAGAAAACAAGGGATCTATCA	8
AAACTGCAAAAAATCC	8
ATCAGGGTTGCAATTGCTCATACTTGGATTC	8
TTAAAGCAAGTCAACTTGAAGTT	8
CATGGCACGCATCCCTCTCCGG	8
GTTCACACCATAAAGAGGATGA	8
TTACTGCTGTAATAAAAAATTTACACAGGC	8
TATCTTTGTAATAAATTTATGCCGATACAGTTAGGGTCCTCCCTCAATCTGCTGGCTTTCAGAACAATA	8
GGAGGTACACTCAACTGAGGCAGAGGAGAGAGTTTTGGGAGA	8
TTCATAGAAATTTGTGAATTCGATACCATATTGT	8
CACCTTTGAAACATTATCC	8
GTTTAGATGTTTAAATGGGAGCTTCGAGCTGCAGGACCTGAAGTCCAAAAGACTAG	8
AAAACTCCTCCCAAGCCAATAACATATCCACCGCCGGTGCAT	8
TCCTTAACAGTCGAGCACCTAAAGGG	8
AACAACACCATGAAC	8
TATTTTGTGTTATTATTTGCATTGATGTTGACCGTCACTAGGACATCGAGTTCGT	8
AATTCAC	8
TTTCAAATTTCATATTTACACTTGCAACTAAAATCCCAAA	8
ACTGCTGCTGAACCTGCT	8
TCTGCCATAACGCATCTG	8
TTGCAGGTGACGAGAATATTATCATCTGATCAGGCTCCCACAATAGCAGCTTGGGAAAGCCA	8
GAAACTGATTGTTCCTATATTCTAAATA	8
ATGTTTGTTGATAGAAGAATATACACAGAGCTCCAAAGGCAGAGACACACAG	8
GGGCATATCGAGCAAGGACAGAATACGCT	8
AACTACTCATAACTAACTCTGTTC	8
TGCTTCAGCAGGAGG	8
ATCATAACCATGAATTTTAGTGAG	8
CTGGACATTTTCTCAGGTATTTCCCAAGGGTTCACCCCTACTG	8
TGGCTGCGGAAACTGATTC	8
TATCAGCAGAAGTATTTTTTT	8
AAGAATGAGGGTCGAGGCATACAAGCACAACAGCCT	8
TGGCACAATAGTCTCGGCATAACAG	8
TCTGAATATTTTGGAA	8
ACAGGAAAAGCA	8
CTAAACCCTGTGATAAACCCTAGCTTTCCACCCG	8
ACCAGCCATATATCGCGTATTCAATGC	8
ACATTC	8
CCCAGATTAGAGAC	8
ATATTTATGCATATGG	8
GGAGGAGGAAATACTATCGGTTTGGGAGGAGTTTTGTGAACT	8
CGCCCCCTACCA	8
CTATCTAGGTTATCAACACCA	8
CCTCTGTCCTGCCATATCC	8
TATGTATTGATGCACACTAACTTATTC	8
ACAACTGCTATGGCTTTCG	8
ACAATTGAGCCCTGAGCTTCCCCAACTAAAAATTAGAAAGT	8
GCAGACAATCAATGAT	8
CTGCTGATAGTGTTGAAGATGATGATGCTGCGGTCCAAAATTCTGTTGTTT	8
GGCTTGGGAGGAGATTTGTGAACCGGGGGAGGAAATGCCATC	8
CTGCCATTATTACAAT	8
AAAAAAAACTTCTACTGAT	8
AGAGAAAATGGAGTGAATGCCCCAATCAGGGCC	8
AGGTCATAATATGGGATCAGACAGAAATGAGCT	8
TCCAACACAGCCTCAGAGAGC	8
TTGACAAAGGCTATAGGGATGCTACCAGTGAGTTGTT	8
CCTCGCATGTCTGGCTATGTAATAATTGTTATTA	8
CTAT	8
GAGAAG	8
ATATAAAGACCATAC	8
CCAAAGAGACCACAGGTGC	8
TTTTTTTTTTTA	8
TAGACAACAGAATAATAAA	8
TAGAAGG	8
GCTCCTCTCTGCATACAAAAC	8
TAAAAGATGGTT	8
AGGAACCGGAAAGATGACGGCCAGAAAGACACTGAA	8
TAGGGTTTGTGGATCCAAG	8
AAATTAATGACT	8
TTGAAATCCTTATATG	8
CAGTTATTGCAGGATCGAACGAACAGTCG	8
TTTCAGTTTGAGATCG	8
AGAGTCATTTTTTT	8
CCAATAGGGAAGTTATACGAATTCA	8
CCAGAACCAAATGAAGGAGTGCTC	8
ACCAGGGCTACCCGCCGA	8
TAAAGAACTGAGTT	8
CAATTTTTAATATCACAGAGTTTTTAAAGTTTTTGATCCG	8
ATCAACATCAATCTCCATATATCAAATACACTGCCGAACAAC	8
CAAAAATGACTAACTAGCTAAC	8
CGCAACGGGATACGCAGAAACTGAGT	8
TACCC	8
ATCATATTCTCACTA	8
ACCATGCCATATTGAAACTCAATGGGACTTGATCGTGTTCTTTGTAATTGATCT	8
AAAAACGCAATTCTTTTCCGAA	8
ACTCTCTGTTTTGAAATTTGATTGTAATTTGGACAGCTGTAGCAAA	8
TTGGGAGGAGTTTTGTGAACTGGAGGAGGGAATACTATCGGC	8
AAAAATAAATAAA	8
TTATTATTTGAGAGCAGTTCAGATTCTGATTGTCATCGC	8
ACATTGGAGCAATGCCTCCAAATTACTATCATGAAGCGATGTGTGTGTGGC	8
ACCTAAACCATCAATGAAGTGAAATAAAAGTAAAAAAACAAGACTTT	8
TTTTATTTTAATGGTAAA	8
CACAAGAAGCCTTGAAGCGAGCAAAAGATGTTG	8
TAACACCTGACATGGT	8
TGATCTAATTCTAATTAGCC	8
TCAGCCTCGCTTGATTA	8
CTTGTGTTAAAGAAAAAACT	8
GTAAGTAGGAAAAAATA	8
CGTTGATGCGTTTTGAG	8
GTCTACATGTCCGAGTAGCGGTAAATTTAACAAAATTTAAATAAGTAATATCGTAATGTC	8
CTTCATTCCTAAATAAATTAACCT	8
CAAAATTTCACCAGAAG	8
GGTATTGACATTCAGAAAGGGAGCAAGGTCTAAGGTCGGTT	8
TCTTCTTCAGGCGAGCGTGTCCCTGTTTATCTGG	8
TTTATTTATATTTTTA	8
TGATTTTAGGATTGGTTG	8
CTGCAAACATACAAGAATAACTATAAATAAACAAAAGCAATATG	8
AAAAAAAACTTCTGCTGA	8
GAATGAAATTTCTGG	8
TTGGTGCAGAGTAAGTTTAGT	8
CCATATAAAATGTTAAATCCACATGA	8
CATTTAACTTATTAAGAGTTGATGAATTATG	8
CAATGTCCGTATCTCACCAAATCGGCGAAAGG	8
ACTATAAGTGATTAGGAAGTTGGTTCTGGCA	8
GTTCGATTCCCAACAGACTTTTGTTGAAACACAAGTGGTCTCGT	8
TTTTTTCCCTCTTACATAAT	8
ACCACACCATACAAAACTGAATCATCTCCATGAGCTCACAATATTAAGAACGAAAATGGC	8
AGAAAATGAATATATAAACCCTAGAGAAGGAAGCAA	8
ATGTCAACTGCTCCACTCAGCACCTACGCTGA	8
AATAAAAAGATCTCTTTCACT	8
GACTGTTTCTACAGGAAGACAGA	8
TATACTGTTTTTCTACCTTTAGAAGA	8
ATTACTGAACTGTAAAACTGTAAAG	8
GCGCGACCCGTTGGGAGGCT	8
CTCCTCACTTGCAATCTGACTTGCATCAAG	8
TTTTTTTTAA	8
AAAATCATAGGAAGAAAGAGA	8
CATATGCACAAATATC	8
AGCACAAAACTGATTACCATATAATACTCAAACGCC	8
CTCACTTGACCTCCCTAGAACTTTCTGAAAACAAG	8
TTCTCATCTTAATTATTA	8
ATTTTTTTTCATGTAAAAATCTATGGAA	8
CTCCATAAATACAGTATTAGGATCCACTTCAT	8
ACAATTTCCATCACACAACAACAATCAATTAA	8
TGATGAGTTTTGTATTTGGTGGCTTTGTTGTT	8
AACACAACGTTTCAATTG	8
ATATTAATT	8
TCAAACACACAGACAACACAAACAC	8
TATAAA	8
ACTCTTCGCAATCACTGAACCGAA	8
GGAAGCCGAATTTGCCCAGTGCGT	8
ATACACCATTATATCCTACTTTGAT	8
AAATATTTAACGCGAGATCTGA	8
GCTGCGGAAACCGGTATCA	8
ATGGTGTTGTTGCCC	8
AACAAAAAAAAA	8
AAAAAGTAGCACATAT	8
CTCTACCCTGTTTTGGCATGAGGAAAATGAAAGAGTCGAAGTATGGGAGC	8
GCTGCGGAATCACCAGATG	8
ACGTTTTTCCTGAGTTT	8
GTTGCTGCAACACCACGAACAGC	8
ATTGAAGCATAAAAAAGCCCAGCAACCTTTGCAAAAAATAGATACAGATAGTCC	8
ATAAGTAGCACAC	8
CCGTGATCGATTCTTTTGCTC	8
AGAGACGCTGAAATGTAAACAGAAATATAACAG	8
GGTATTGACATTCAGAAAGGGAGCAAGGTCTAAGGTCAGTT	8
CATTGAAAATTCAAAATTCA	8
AATACATTAAACGCAGGTCTTC	8
AAAACAATCTAATTAAATAAG	8
AATTTGTGGGCATGTATGAATGTAG	8
AGATATTAGTTCTCAGGTTG	8
TTGGGGTTTTCCCTGGAT	8
CCAGCTAAAAATTAGAAAGTACAATTGAGCCCTGAGCTTCC	8
GGCAATGCGGCATGAAAGGCCAGA	8
AACAAATGAATGTTCAGTTATAGAAACA	8
AGAACCTCAATCCTATTATT	8
GCAACAACTGTAACACACTT	8
AGCATGCTAGGGACAACA	8
ACTAGCTGTGTTGGTGTACATGCACCTAG	8
GATACGGATATTTCTCAATTAACGCAAATAGG	8
AACATTTTAAAAAAAC	8
TATCTACTCATGTGCATGAGCAAGCATATCATAATAACAATCTTGAAC	8
ATGTCAACTGCTCCACCGAGCACCTGCGCTGA	8
TTCTACTAATTGCTTTTTGTCAATTT	8
TAAAATAATATTTTATATTATAATTAT	8
AAGAAG	8
AATCCGTTAAAAGAAGAAAGAGAAAAAACTCAGAAAAGAAACCAGAAAACAACATA	8
GACTGTGCAGAATTTGTTAAAAGGATTATTCTTC	8
AAAAATGTTTTAAAACATT	8
TTAATCAATGGAAGATATCGCAGGAGCATTAACGT	8
CACACATTATAAGACAAAAAATCAAGATCACA	8
AATTTTGCAGCCAAATTACGACATTGGAGTCAAATGGTTGG	8
TTTTGTAATTTTGGAGAGATAAGTG	8
CTGCGACCACACGCAGATAACCTTCTGCTACG	8
TAAAAAATAAA	8
CAATCAACAACCAACTGCTCTAAGAATTTAGAAAAATGT	8
CTCTTATTCTCCTTTC	8
CAGGACAGAGTAGCGCT	8
GCAACTGAATTGGAAACGATT	8
GTAGACTGCAAAGTCTTTTCCGCTGTTTCAAAACCCACTACTGTCAAGAACAGACA	8
AAAATATATATATGTATT	8
TTTCTTACCAAACGATGATACAAAACAAG	8
TGAAATGTTAGGCAAATCATGTAAATAAAAATGTGTAATG	8
ATCCATAATGTATTAAAGCC	8
CTTTTGAAATATAAAACTAGAATAATA	8
CCTTTTTCTTCTCTAGCGGCTTCACACCTTCATAAAATAGA	8
TCCTCCCCTCCCCAAAAC	8
AACGACCCGCCCC	8
GCACAAACACAAATCATCCTGAA	8
GGGGGGGGTG	8
TATTAATCAATCAGAAGCCAAAAACGCTGAGATAGCTGATAAGAAATCATTGGTAAATGAATGACATGG	8
ATAATACTAATA	8
GTGACCAACATAAGGCTCACGA	8
TAAACCTAAAATTAAATAA	8
CTCAGAATTCCCAACCCAACCCAA	8
TCAGGACAGAGGCAGTGGCAGACTATT	8
GGTTTTTGCATATTTCATTTTGTATGA	8
CCTATGCTAATTTATTATG	8
TTTCTAAATTTAAATAAC	8
CCCTCTTTGATCGTTGCAAAGTGATCA	8
CAGTGCCGGTGC	8
ATGTGGCCTTGCGCCTATATTCTCTAC	8
AGTGAGAGGGAGGAGGAGGGG	8
GCAGACTAATGAA	8
GAAGATATGAAGCCTGAAGCGTTGATGCGTT	8
GCGCTGCGAAATCACCTAAAACACATC	8
CGTTCGGGCGGGTCGTTTGAGGGCGCCCGTGTGAACT	8
TGTTTT	8
TGCAGAAGGAAAGGAACACGATAAAATACCAAAATAAAAGG	8
CCTCTGGATCTTCTTCGTTTTCCAAATTCAGCTCCAGCAGCT	8
TATTTTTGTGCCCCATAGAACCCCCATATTGT	8
TATTGTAATGCTCAAATGCAAGAGGAGA	8
TTGGATCTTATATTGCCAAATTGTATT	8
CGCAGTCAATGGAGACCTGTTAA	8
GCGACTTAGTATG	8
AATCTTCAAAGCGATGAATCCGAAAAATAAAACTCAAATCTCGAAATGAAAAACAAAAT	8
TGTATTAAAATGAAAGCAA	8
TATTTCCAATAGAATCATATCTGGGTGCTTTATCTCTCCCCGAATCCACACCTATCC	8
CTTCTATGGCTCTTGTACCAACACCAACTACAC	8
CTTCGGCTTCCTCAACACTCGCTTGAC	8
TTGTGACTTCTTCTGACATTAGGGATGA	8
CCAACTGCTATAAGAATTTAGTAAAATGTCAATCAACAC	8
CCTCTGTCCTGAGACTGCGC	8
GAAATAAAGACCTGAACATTCTGAAATTACTTATCATAAAA	8
AAAATAAAAAAAAATTA	8
AGAATAGAATTATATCCTTATTTAAAAATTTTCCACCTCATAAATGACATCTCTCTGTTTTTACCAATTCCA	8
GCATTGGTCTGAACACCATTCACCAA	8
TATCATTGTAACCTTCAAAAGAGACTCATATTTTCCAACAACACTACCT	8
GGTGGAATGGGCGGTTTG	8
TCTACTATTTTGTA	8
AGAGGCAGTGGCAGCGCTCAGGAC	8
GGAACACATAAGTTGTTTTTCCTTCTGTAATGCATCCACCCTAAACTTG	8
AATATTAAACCCAAGGGAAT	8
AAACATTTATGCATG	8
TCAGGACTTGCCTCCCCTGCATCCC	8
TCAACATATACGCACAACACAG	8
ACGACTTATCAAACTCTCTCAAATTGAATTTACCAAAGGT	8
AAAAAGATAGTGGAGCACTT	8
ACACCTCCACCATGGTATTCCACACACAGACATTCT	8
ACGACTCAATTGCAGACTATTACTCAACCATTA	8
TGGGGAGCCCGATCCAAAAAG	8
CTGGAGGCTGGAACTTGGAAG	8
AACAACTACTAGCCTTG	8
CTTACTGCTGTAACAAAAGTTCACACAAG	8
AACATCTGCTGTATTCTC	8
CATTCCATCCGAAGATGTTGG	8
CTTTGAATGATATATAAACTGCGCAATA	8
TTCCCTACTCTCCTCTCTCTC	8
TTTTCATAGTTTGGAGTAA	8
TGAGCACTGGCCTTTGTCATTCTGACT	8
CAAAGCAATCACAAGT	8
TTTCAAGTTCTTTC	8
TTTTATTTTT	8
GCCTCTGTCCTGAGT	8
GATGTAGACGAGGGCGGG	8
TCTGTTGTGGCATGAATAG	8
CCCATTCGACAATCCCAATGTGTAAAATAAAAAAAATCTAATGAAAT	8
GGAGGAGTTTTGTGTACTGGTGGAGGATATACTATCGGTTTG	8
ACAGCAGTATTCTTGG	8
CAGAACCCCCAAAGATTGTTC	8
TTAGCTGCAACCTGATTA	8
TAGACTTTACATCCTG	8
AGCACCAACAACAATAATTTAG	8
AAGTTAGAAAAAGAAAGAAAAACAATTTATAAAAATAGTTGAG	8
AGAAATTATCTCAACCAAAGA	8
CCACTAACACCAATATAATCCTCACTTTAATCTTAGTAAAATATAAGTACCTGTTAACTG	8
TCACGCAGGCAATGTGCTCGCCT	8
CACAAAACTCCTCCCAAACCGATAGTATTCCCTCCTCAAGTT	8
CTAAGCAATGACAACTTTTGTTACAACAGGCTCCTTCAATCCTTCTACACCTATTT	8
ACCCCTAAACC	8
AATTCAAGATATGGTTCTATGACAAATTAC	8
AACATATATAAAA	8
ATTCTGATGGT	8
TCTTCCTGTTCCGCTTTCCAC	8
TGAAACTCTTCGCAGTGACTGAAC	8
CACTCCTCACTGCTCGCTACTCT	8
TTGATTGTTGTAGCTTAATTCATTCGCACTCAATTAAATGC	8
AGTAACTGGACCATAAACCTAA	8
CTCATCTCTTCAATCAATCCAAAATGAAGAGCATAGCATGGGAAAGAAGAAAAATGTAAT	8
ATGTATACGTTGCTTCCCCTACTACAATTCAAGCTGTTGTAGTCACATTTCCTCCGGAAAGAGTCGTT	8
AGCAATAGCTGGAGGCGCAAA	8
AAATGAAACTGCTCTTT	8
GACATCTCAAGACTTGAATTATGGAGGTTTCACAACTCTTTA	8
AGAGAGAATGTAGTAGAGCTGGG	8
TTACAATGTGTTTGCATAAAAGTGAAATTATAAAAAACAAAAATAAAAATTCCTTAG	8
TATATAACAGCA	8
TTTTAAGCATTCAAGAGCAATACTTACTTC	8
AATATGAACAGAACAGTTTC	8
TACAGCCCCACATCACCAGCA	8
TTGCATAGACCACACTGCAAATCTGTTTCT	8
AAAAAAAAACAAAAA	8
AGATCTGACTGCTCTTCCGT	8
AAGACGGATCCATGGGCAATCCATGGAGACCGTGACG	8
AAACTCTCATTATGG	8
TTGCATGTGTTTGTTGAACTTCAT	8
CATTAATCATTAATAGATCAGCACT	8
AATCATTGAATATCTCTTATACCTGA	8
TCAAATCTCATAGCTATAAAAATAATACGGTATGTGCAAAGAAAT	8
GGCCAACAACATGGAGAGAGAAACATATGGAGGGA	8
TCCTGTAGAAGCAGTTTTCTGGCT	8
TGTCCATGATCTCATGCTACCCTATA	8
TATTAGACACCCATT	8
GTTAAGGATAACCATAAAAACGCGACAAATACAAATCCCTATATGAGCTTACAACTCACCATA	8
AACATATAACATAATCATCAAC	8
GTCTTAAAATATTTTT	8
AACTAAAAACAAATACAAA	8
CTTCCTCATGACAGAGGGATTAACCTAAAAATGTGCTGAAGAGCAC	8
GTTGTTGCCGCTGTTGAT	8
AGGGAGAAGGAGGCG	8
TGCACGCGAATTCCATAT	8
TTGTTATTTCACTGAGGATAGAA	8
ACCTTAGCATAT	8
TCATGACAGTTCACCTGCTCC	8
AAATGCAAATAAAATGT	8
AAAAAAAAAAAGAA	8
TTTGTAATGGGGT	8
GGTTAGGGCTAGGACTGGGGCTAG	8
TGTCAAAACAGAGGGTACAGTGAAAACATCCAAAGGATGTAGGGATGCTGTGAGTAAAGTGAACG	8
TCTGCTCTTGCAACTCAGAAAACAACGGGTATGGT	8
GTAAAACGCAGTCATG	8
AGTCTACAGATAGTCTA	8
AAATAATATAAATAT	8
TTACTTAACGTTTCCCAGGCTGT	8
GCCGCTGTTGATGGTGTT	8
GAGAACGAATCCATTATTTAGATAAGTGCTTT	8
TAATTATAT	8
ATAAAAC	8
CTGTAATGACTGATTC	8
ATGCACAACACCTGCCAAT	8
CATTTCCTTACTTTGCTTTAGAAATTAAGCCTGCAATTAACTAGTCAATGCCCAAACCAA	8
GACAAGAATGACAACAGTGGT	8
AAACGTAAAAAAATGCTAA	8
GAAGATTTAATAATATAAAACAAACCATAAAAATACA	8
GCGTTCATTCCAGCAATCCA	8
AACTAAATCCAATTAAAAATGAGCACCTATAAAT	8
CAAAAAAAAA	8
TTTGGTATTTGCTTGGTTTTTCCAGGATTGAGAAGGAGGACTG	8
TGTCTGTC	8
CCTCTGTATGTAA	8
AGGCAGAGACACACAGATGTTTCTTGATAGAAACACATAAACAGAGCTCCAA	8
AGGTGTCCTGTGGGAG	8
GGTTCTAGTTATAGATAAATT	8
TTTAAATTCTAACAAAAAAAC	8
AAAAGATACAATGCAGGAACAT	8
TTACAAAAGATGGTTTCAAGATCACCACAAACCA	8
TCAACAGAATATTACT	8
CCGAATGGAGTG	8
CAATTTCGATGAAGTGCTTACACATTTAAAAGT	8
TTCCGGATGACTATTCAGCAGAAGTG	8
CGTATACACCTATGTATCTGTTATGTCGGATTTCATCCGATCAGT	8
TTCTGATTACGTTAAAAGGTAATCCACAC	8
CTGGTGAAAAAAACGGT	8
ATCTCATGCAGTCTG	8
AACATAACAAAATCATTATTAACATGGG	8
CAGCAGCAC	8
ATTTGGTTCTAATTTTTGAATTGGGTTTTGCCAGGATATCGTATTGCATA	8
CTAAAAATCCTAAGAAGATCAAATCAAGATAACTCAAT	8
TTGGTTGGCCTAATGGCAAAAAAATGAGCAAACTGAATGGTT	8
TGTTCTGTGCACCTCAAATTTA	8
AGGCACCCTAAATC	8
ACTGCGGCTCCATATATAACTGCGGCTC	8
GCATAATGAAGAAATATACGTATTGCTGGTGCAGAGATTAGACAATGCCT	8
TCTCAAGGATAGCACGCCCTTCGCCTAGATGGCCACGTTCTATCAGACTGTTGGGAG	8
CAAACTCCTCCCAAACCCATAACATATCCACCCCCGGTGAA	8
TTTAGTGGTTTCGTAGCGCCAAACTCTG	8
TTGCTTACGGAAT	8
GCAAAACCAGAAACTTG	8
AGATTTCT	8
CTCCACCCAAACCAATAGCATTCCCGCCTCAAGTGCACAAAA	8
TGGCTCCTCATCAAGCTAGGGTTGGGC	8
GAGGTGAGTTCGATTCTACCGAGTCTTTAACCCTTTGTCCAGA	8
CAGCTGGGTGTTGATTGACATTTTACTAAATTCTTACAG	8
GAACGACCCACCC	8
AATGCTTTTCTCTGCTTAACCCTAAGACTCTAAAAGGAATAAAACTTTCCATTCTGGG	8
CATATGTCTAAAAAAAGA	8
TCTTCCATCAGGCTAGCATTAGCTTTTTGTGTC	8
AAAATTTGCTAGATAATTAACCATTCATCTTTTGAG	8
TGCCAACATGTTTTTGCTTTTCCCC	8
TCCAAAAAATATT	8
TTAAAATAAAGTTAATAAACTTCATAT	8
AAATTTAATAATTAAAAGGA	8
GAGAGAAAGATG	8
CCTGCTGGCGATGAGACT	8
CATTTTTATTG	8
ATAACATGAGCAAATAATTG	8
GTGTTGGTGCACATGCACCTAGACTAGCT	8
GCTCTGTCCTGAGACTGC	8
ACAGCTGCATCTTTCTCTAATTTGTTTTACAAAAGCCAAGTACTTCTCACTTGGCAAAACTAGAGAACT	8
TAAATAGTCATTAAGT	8
TTAATTTTCACAGATA	8
TCTTCTTTCTCCTGTGCCTTTTTCCCAGCATCTTTCTTTCCG	8
CCTCCCCCGGTACACAAAACTCCTCCCAAGCCCATAACATAT	8
GGTTTTCAACCCAGGGTTTAG	8
AACAGCGTGTTAC	8
CTTGGTGATGTGGGGCTATAG	8
TCACCATTAGTGAATTGGAGGCTAGGTAGGCACAAAATATTCACGGTCCAT	8
TATGATAGAACTACCACTGAGG	8
AATTTTT	8
TGGTCGCTCTTCAACTCCGGAGACCGTGCGGACTCCGCAATCTGTCGACTG	8
ATAAATATAATTAAACTTT	8
AGTCGGTTCTTCCTGTTCTGTTTGGATAATAGC	8
TTTTTAAATTTTTAATATGA	8
ATTAATTCTTACATTCATTACCAATTTGTA	8
AAAAAATTATTCTACTACAAGAGG	8
TATACTTACTAACCCATACACTATTTATTAATGCTTT	8
ATCAATACAATCTGGTTTACATGA	8
TGATTTGGGTCAGCA	8
TGCTAGGAGTTCAATGCAAGAGTTCCAGGCTTATTTCTC	8
TTGTTCAGGTACACTTGCAAATG	8
TCTCTCTCTCTACTGCACAGAAATGAG	8
TAACTGAATTTAGTTCAC	8
CTGCCCCATAATCACTTGAATGAATGAATATATACATAAATATATGAATGATGAAGTAAAAACAGAC	8
AGGAAATGATTTCTTTTTCGCACGGCGTAGAGAGACGAATTAACGAACTTTGAT	8
TTGAATAAGCAATTTACTGAGCCTGGCTCAGATAAATG	8
GATTCTCATGCTCTATTACCGAACCAAAGGGTCGAGAGACCCACACGACTCAGCTCAGGCC	8
GTTTTTAATTTTAAAAT	8
AATTTAATATCTGATTGCACCATGATTTTAAAACTAAATTGTTATATTACTGTAATCTATG	8
TGGTGTTGCAACAACGTAAATTTT	8
AATAAACTCTATCAATTTGCTGTGTCTTGTTCAATT	8
TCCTCCGCTGCCAAGTATTCCTCCTCTCCCCAAAAC	8
TAAAAAACCTTTAAAAACAT	8
CTGTTCACCCATCAA	8
AACGAACAGCAGGAGTG	8
TCCTATCTATGTGATA	8
TTTCTTGCAATCAGTGAAAGCCCTCTTTTGGT	8
ATTCAAAGCAAATAGATAC	8
CTTAGGATTCAAGTGATAGATTGTATTGATAAAGAGATTGCAGGAAGGATCGAGAAGG	8
CCACGTTACTAGTTTTACATGAAATTA	8
ACATACTCATTGTGTATATAGCACAACATGATAAAC	8
TTTTTTTTCAGAGAGAAAATCACGATGTAAATTATATTAAGAATTA	8
TTTTATTTTAT	8
ATGGAATACGCTGTTGAATCTGACATTGTGCAGTGAGC	8
CTTCAACCCCACAATGTGGTTCC	8
CACTTAAAAACAAAATTGAACACTCATTA	8
ACCTCATAATCGCTCTCGAACACTGAAAGGAAGTACTCATCAAAGTTCCACTAAG	8
GATGGTATGTATTCCATTAATAGGAGTATTAAATG	8
CATTTTCCTTCACTTTTGCCT	8
ATTAAAAACCCAAACGATAAAT	8
TGCGTTCACCATGACTGCGTATCACC	8
TGAGGTGTCTCCTTATTCCAAC	8
TCACGTTCCCGG	8
ATATTCATACCCATAAAC	8
CCTCTCCCTCT	8
AAAAATAATTTAAGAC	8
GGAAGGGGAAGA	8
CTTTCACAACAGA	8
AAATCTGTCTTC	8
CCCATTATACCATCTCCTCCTGTTA	8
CCATGGTTGA	8
AAGAGAGCAAAGAGCAGAGAAC	8
CTGATAAAAAACTTCTG	8
TATATTTTT	8
GGGATCCACATTTCCATGAAATCATTTGAGCATTTTCTGATTCAATGGAATTTCTTTAGGCTA	8
TTGAACTGTGGACGGTGTGGTCGAAGTCTGC	8
CCAGACCCCGGACCCCTGAATAAT	8
ATGTAAAAATAGTTTTACAGCAGTAA	8
TTTTGAATGCGCAGTCGTATTAAAGTTTGAA	8
TGCCGAATCCGCCCGTCCCAATCTCTT	8
AGCCACAAAGGCAACTCA	8
TACGTCATCATCAAAACACA	8
TGGTCAAGTGAGTCAAATTGCCAAGGGCTACAGGGA	8
TTTCTTGTCCAGAAATTAATT	8
GCATGCTATTGAGGTGCCAACTGTTGAAGTTGTC	8
CAAAATACGTGAA	8
AATTAATAAAATTATAA	8
AATGGTTCAAATGCGCATGCAG	8
TGGATTGGTGGAGGCGACCC	8
ATATATTT	8
ATATTCAACAGTATGGATTTCTAAGAAATCACAATCTACATCG	8
CACATAAATGTATACGAATGATCAGATGAAATCCGACATAACAAA	8
ATAATAAT	8
AATTCATCTTTGTAATCCATATAACTCATAAAATT	8
TGATCAGATTTACCCCCTCTGGATTTTCACATTTGGATCTTCCCCAATTT	8
TTGGGTGCAGAAATTGAGAGATCGCAGGGTTTGTGAACAG	8
TTATTAAACTAACTTACAATTT	8
AAGAATCCTTTTATCAG	8
TCGCGTTGATAAAACTAAGGTACCAGTCGAAAATTCGGCTACATATCCTGATTCTTCAACTCACAG	8
TTGGTCCTTAATG	8
TTTATGAATCTGCAAACAAAAGTGAATCTGTAACAACTTACAATAATAACCATTTATGCACA	8
CTGTTTCTACAGGAAGACAGAGA	8
GGGTAACAATTGGGGTAGTAG	8
TAAACTAATATAAT	8
GAGTATGCTTCTAAAATTGTAACCTGCCTAGAGAC	8
ACACAGTTGATTTTCTGGACAAGTTGCTTTGT	8
TATCAGCAGAAGTTTTTTTTTC	8
GGCCAGATATTATAAAAAGCAAAGCAGGAAAGCTTAATCTTACACG	8
TGGAGGATAAGGGTGAAATACATT	8
AACAGATTTTAGGGACATACCA	8
TCAGTGGGTTAGGTAGGTATGGGGTCGA	8
GTAAAACTATTTTTACACATACTGCT	8
GGTATTTTCATTGGACCATCAGCTTGGCTGATTTGATGTGG	8
ATACAAAAATACTTTGT	8
AAAATATTTTTGTCTT	8
CAATCAAGTTC	8
AATTTACAATTTCCTTCATCC	8
GATTTTCATGCTCTATTATCGAACCAAAGGGTCGAGAGACCCACACAACTTAGCTCACGCC	8
TGAAAACAAGCTCACTGGTAGCATCCCTCAAACGCTCGCCAATTTGAATCAATTGAACTCTCTATATCTTCA	8
ACATGACCATGGC	8
CAGATCGGCCGCTCATCAAA	8
TTTAAAGAATTTTT	8
ACCGCGAGCTCTACAAAGTTGGAGCAGCAACGACATCA	8
CTGCGATCAACCTTCCGATGACACTGATATTAATGG	8
TAAATTCTGATTTTAGTTTGAAAA	8
TAGATATTCATGGAACTTGAAG	8
TGGAGGAGCAGCGTA	8
ATATTAATGGCTATCTTTATTTT	8
TTTTCACAGTTAATGTGTATATGTTTA	8
TTTGAAGTGATAAGTGAATTTGTA	8
ACGCAACAATGGAGTGTTTTTAACTCCGAAGAAAAGAAGGTAAAAACCCAGCTGCGTCAATCATGTCAATATTTTT	8
AAATATTTCCCTCCAAAAAGTTTCGCGA	8
TACATCTCCTAAGGAATCAAATTGTTGCTTGGAGGGCATTCCTTGTCAAACAAACAAAGAACTCCTCA	8
AGAGCCGGCGTTATAACCAGAACCAGTCTGGTAATC	8
AATGTTCGGCTTAACCAAGTTTGGGAGATATCCTCTA	8
TCCGCCCATAACAGAAATGAAGGCCATGT	8
GAGTAGATTTTAGTAATAGTT	8
CCATTGTCGATGGCATTCCACACCATCAACGA	8
TTCCTTCTACCAAAACACCAAACTATACGACAAGAAACAAC	8
GAAGAGCAGAAAGCGGAAAGCAA	8
TCAAAGCTC	8
TGTTACGGCTCTCTTGGCGTTCATATCCAGCCC	8
GGTGCGTCTCTGAAGCAAAAGACGCGGCGCGACAGTGTTACTG	8
AACAATACAGTGGAAGACAACGAGAACATTCGAAAAACACCTTCC	8
TTCCGTGTTAAGCTACAGGT	8
GTAACAGGAGGGGCA	8
ATATCAAAGTTAT	8
ATATAATATATATAT	8
TTTTTTTATCAGCAGAAG	8
GATGATTGACTAAAGTTCATGAATGAG	8
CATGGCTTGTAATGTTGTA	8
GCTAACTTCTAAGTTTTCAGCAAGCATT	8
CGTACCAAATAATGACAAAAATAACACTGTT	8
AAATTCCTGAACATCCCTAACGCAGTATTTGTTGCAG	8
GAGAAAAAGGCACAGGAGATAGAAGAGAGAGAAGACAGAAAGAAAGATGCG	8
TATATAATAACATAAAACCT	8
CTTAGTACTATGCCAATTGCTGCACCTTAAGAAGAATTTACAATTCAAGTGGTTTGGACT	8
CTGAAGCCCCACCAC	8
AACTCAAGTCGAACTGCCTCACTG	8
ACATGGAGAAGCCCAATGAAT	8
AAGCAGAGCCTTTCATTCCAGCAAAGCAGCAT	8
CTCCATTTCTCCCACAC	8
TTGGTGAAAAATATTT	8
ATTGATGCCTTGAAGGTCAAAAGCATCAATAGG	8
GGAAGGGCTTTCAA	8
TATAAAATAAAAAAA	8
ATCCATGATGTATTAAAGTC	8
TTAAGATCCTACTGCTAAAAGGTGTGGATAATACTCACAT	8
GAAGAGTCGCTCGCCCTGAAGTCTGAAGCGACACA	8
ATTAATATGCAGGATGCCAAAAATCCTGAT	8
AAAAAATATAAATAAT	8
GGTGCAAAAAGAACACTAGTACTTACTATCGTGTATATACAT	8
TTGGGTTCT	8
TTAATGTTAACATTAATTCA	8
GCCCTTTTGCACAGACATATACAACAGAACTTCG	8
CAATTTTAAGAAATAACATCTTACTTCACAAAAACCCATTCA	8
ACATGCACTGCTAA	8
AATCAAATATCCAAGTTACTTACCTTTA	8
AGTACCTTAGCACTCGATCTTCAACGTTAAAATTAAC	8
ACAATGACACAAACAATC	8
CTGCCTTCTGTGATCCAATATGGAGGAATT	8
TGTTCATATCACAGACTTGGTATACCTGAAGTTGAGAAAGGTATTGTTAAAATCTGATCCATTTTCAACATGT	8
ATATATTAATTTTAAGTAAAAAAAATT	8
GCCTCTTCGAAGCTGGACAGGTCATGGCAGTGAC	8
TGCTTGCCAAAACCCAAGGAAGAAGAACAG	8
TGAAACCCCACACTGCAGCAAAATTGAAATGAAAAAATGTCCAAAATTC	8
CATGATCCTCTCCACAAAGCCCTCAA	8
CAGTGTTAAGCATAACAAGCG	8
TACATAATACATAAGGGAGATTAAAGATGGAA	8
ATTTTAAGACAAAAAT	8
TACGAAGCAATAGAGTATAAAGGATTACATGGAGTGTT	8
ACGTTATGAAGTTTCTAATCTTAATGTG	8
AACTGAAATACAGTAAGAACCAA	8
CATAGATCTCCACACACTAAATCCAGATGTTTTGCATTATTGTAAGATTAGATGTCAAG	8
CTACAGAAAT	8
AAGCATTCTACATTAAAAAGAC	8
AATGCAACACCGCACAAGAAATTC	8
TTTTTTTAATTT	8
TGCTGCTGT	8
TTTCGTTTGCAGCAACAACTA	8
GCTGCGGAAAGTTTGGGCTG	8
AATAAAGTTAAAACTCAAACACACAGAGAATCAAGGACGTAGATACAACTAAGATCCAGATAGAGAGATCTGAGG	8
TGCTCTCATATAAAC	8
TGCTTCTTTCCTCTTATCTTCC	8
TCTGTTCGACCTTTTCTCCCCAAACAAATCACCTGAGGTC	8
ATTTGGAAAATTATTT	8
GAAAATGAGGAAAAATGAAG	8
TTTCATTTATAATCATTAATAAATGTGAAGAA	8
TGGTGGGCATGGCAATTT	8
TTATGCGCTACGAAAACACCTAAAAAGGAT	8
GGGTGACCATTTCGAACCAGCG	8
TGACCTCCTCAATCATCCTCAAAACCTGCCTCATTGTTGGCCTTCTT	8
TTCAGAATATGACGCAACGTCGTATTAAAATAAAATTTCT	8
TTTTATTGAATTTACAATTTC	8
GAAGACA	8
TTTTTCATTTTTCATCTTAG	8
AAGAATGTTGGCAGTCTTGACATCCCTATGAATTATCTTTGG	8
TAGACAAGCGT	8
GTTTCCTACCT	8
AGGAACGCATCAAC	8
TTGCAATAATCCATTCGAGAGGTCAATGGCGGCGACCCTTTTGG	8
GCCTCTTTTATGTGTTCTTATTTGTTATTTTCTCC	8
AAAAAAACAAAAAAA	8
AGATCTGCAGCTCTTCCTTGAC	8
CTGCGTTTGTTTGTAAAGACTGCTCCATGGCATAAG	8
AGGATTACAAGTCTTTATG	8
TTAACAGTTCCCTACACAGATAATTGCAAAATCTGCT	8
AGTTTCCGCAGCTGAAACC	8
AAGGATGCGTAAGCAGGCTCGACTGTT	8
GATCTTCTGTTGAGGAGTGTTCTTAATTTTTCGATGAATGCTGATATAGCTA	8
TCACCCAACGCTC	8
CTGGCTCATCTTATACAGGCAGCCACT	8
CCCTCTGGCTAATAGAAAAACTGATTTCTTTCCTCGAAATTGCTGTAAGTC	8
TCTGTCCTGAGCGCTGC	8
CACTGCTGTGTAAAATCATCATT	8
AATAAGATTTAGTGGATGA	8
CCTCCTCCACCA	8
TGGGGGGGGG	8
TTTTTTTCAGCAGAAG	8
GTTGAGAGCAGAGAGCTAAGTGT	8
TTTAAATTCTATAATATACAGAATAATCT	8
AGTACTTGGAAGATATACACA	8
ATTTTATCAAATATCAAATACAAGATGTGA	8
ATTGTAGAGGCGAGAGCGAGAGAAATTGCG	8
TTGATGTTCTACAAGTTTCTCAAGAAAAACATGATCATG	8
TGCCTGACATGGTAGCTG	8
AATTATTTTACTATTTT	8
TATATAACATTTT	8
ACGAAATCACCTAGACAGGCGCT	8
AAAAAAAAAACAAA	8
TGCACAACAAAT	8
CTTTGTTAACATCAACTCATATC	8
TTTTTTATTTGTAATTGTTAAGT	8
GTTGCAAACACTTAACCTGAGCGAAAATACGCTCTCCAGTCCTATTCCAGCAAAACTGGGCCTACTTAAGGC	8
AAAATAAGCTGAATGCCAAACTTAAA	8
ATATTTACAACCCTTTAA	8
AAACAAAAAAAAAACAC	8
TATAT	8
TGGAGTGAACGCCATGCATTTG	8
TTACTGCTGTAAAACCATTTTTACAC	8
ATTAAGTAAAAAACTATGTCTTAAG	8
AGTGATTTCTTCACAGACATGATCCTCAACAACATG	8
CTCACAAACA	8
CGCTGTGTCTCATCTATTCTCCTTC	8
CATAAGCAGAACCGAATACCAGAACAGAGCCACAGAGGGCGGAGCATTGCAGAGAGTAACAAAACT	8
CCACCGCCGCCC	8
TTCATGAATATATATACACAGGTGGA	8
CAAATCTCCTCCCAAGCCCACAACATCTCCTCCCCCGGTGCG	8
TTCATGCATTGTATCTTTTATA	8
AACTATATGAGCACTCCTTAG	8
TATAAATAACCCATATGGGCAATT	8
TATTGAAATTTTTTAAAATATATAT	8
AAAATGTTTAATAATAAATTAT	8
ACGTTGGAAAGCTGCCTGAAAT	8
CCACTGCGGTTACTCTTATTTCCAACTACAATCCT	8
TTTTTGGTTTTAAATTTGAAAGCAGAAAGGAGTAATGC	8
TATATACTGACTGGTGAAAAA	8
GTTTTCACACCAGTGAATGTAAAAT	8
AAATTGGAATGGGAAAGCAG	8
CTGCAAACCATTCAATA	8
ATACCATGGACCAA	8
CCTCCTACTCCATCCCGCCC	8
ATTATGGATCACAAAAACCTCAATTCAACAAATGTATTCTGTTTATC	8
TATATATGTTAAACATGTATA	8
CCAATGATTATGCAGCTTGATCCTTGATTTTTGGCGCAGCAG	8
TGTTGTTGCTGCTGAACTGGT	8
TTATAACTGAAAATATGAAAGGACAAAACAGGAACCATG	8
CACAAAACTCCTCCCAAGCCAATAACATATCCACCGCCGGTG	8
CTCAAAAGTTATCTTTGGTTGTC	8
TTTCATAAAAGAAGCGTTGTCCTGACATGG	8
AAAAGGTATAAGATTATACAAAATTCCAAATATATGTCCT	8
TGATCAAGAAAATGAGAGTAGTTGTAGTGCTCTGAAT	8
CCTTATTACTCTGAAGGGCA	8
AGACTTTTGTTGAAACACAAGTGGTCTGTGTTCGATTCCCAGC	8
AATTCACAATTTCTTTCATCC	8
ACTTAATACTGTTTTTTCCAAGTACGTTTCT	8
ACAACTGCTATGGCTTTTCG	8
AAAAATTAAAATTA	8
ATAAGTCGCATTTCCGATGAA	8
CTAACACGAAATAAAAAATGAACCACTTT	8
AGCTGCGGAATCAGAGAAT	8
GCTCAAGCTAAGAAGATTAGCACACCAAGAAGTGCTGTTGTTGAAAGTCCAAGCCATCCTACAGAGGTGACGAAT	8
GGAACTATAAGATCCCTGAACCGCATG	8
GAGGTTTCACAACTCTTTAGACATCTCAAGACTT	8
CAGAGGCGCTCAGGA	8
AACAATAAGGCAGGTTTTGAAGATGATTGAGGAGGTCAAAGAAGGCC	8
ATTTTATGTTAATTGA	8
CTTCCTCATAACAGAGGGATTCACCATGAAACTGTGCTTAAGAGCAC	8
ATAGATATATATGAATGAC	8
ACGCTCACAGGTTTATGGATAGACCTT	8
ATTTTCTAACTCCAATGCGATCCATG	8
TATGGCTGCTTCATGACCTTCAAATGTGTAC	8
TCGTTCGGGCAGG	8
CATTGTCAAACCAACCCCCGCG	8
CCCTATGCGCCGCGCCGCA	8
CTCCTCCTCCGCCTCCTCCAGGGCCTCCACTTGATCCATTCG	8
TTCCGCAGCTGTTCAGCAA	8
TGGTGC	8
GATTCTTTTCATGTCTATATA	8
ATTTAAATTTAT	8
GTGGTTCAAGAGGAGGCCGTG	8
AGTGGCTGCGGAG	8
TCTCTGTATTTTAGTTTAAATTTTCACACTCTGATCTATCTATC	8
AATTTTTTTTTT	8
GAAAAGAAAGAAGACAGAAAGAAAGAGGCGGAGAAAAAGGCACAGGAGAAA	8
TAAACGACGAAGTGCGCAGGT	8
AGCAGTCATATATGTA	8
TCAAAGGATATGTCATACAAA	8
TGCCTATGCCGC	8
CATCGTTTCTGTCCTGAGCC	8
TTTAATATGATTATGGACATATG	8
TTTTGTACCTTCTACAGGAAG	8
TATATGTAAGGTTGTAAGTGT	8
TTAACAATAT	8
AACTCTTCCTAAATGAAGGCCATCTCACCCGGATCATAAGTAAGGTTCTGAAAAAGAG	8
TCCACATCGATCCTATTTGTA	8
CTGCCATATAACGCATCTGT	8
ATAAGTAGGCGTAAATGACG	8
TTACGCAAGTCCACCCAT	8
ATTAAGTGAAAATTTATGTCTTAAG	8
TATATATA	8
ATTAAGTAAAAAGTTATGTCTTAAG	8
ATGAAAAGAAATAGTTC	8
CATATACATTGATC	8
TTTGCCCCACCGAAGC	8
ATAAAGAAAAAAAATACATTG	8
CAATGGGGCATGAAAGGCCAGGA	8
CCTTATTACTCCAAAAACAACAAATGA	8
ACATCTTGGCACATCAATCAAACATTTCTACTATTCGCCACCCA	8
TAACGAGCCGGTACAGAGCG	8
AATTGTCTTAAA	8
GCACCGGAGGAGGAAATGCTATGGGCCTAGGAGGAGCTTTAT	8
GATAAGTCCAATATATCATA	8
ATGGCAATAAGAATAATGAGCAGGGTTATACAACCTCTGCTACCAATACTTATGGTGAAAATGAT	8
TTTTTATTTTA	8
CTCCATCATTTGGTGGAAGCAGTGCCTCATATGGTGCTGCCAGCA	8
GTCAGAGTGTTGTATATCA	8
TTTTATCAACAGAAGTC	8
ATTTGTACTCCGGGGGAGGAT	8
AATTATAAAAATACCATAAAAATCAAAC	8
CGTTTGAAAATG	8
GTCACTTCCATGATAGTTTGAGAAGGTTCTTT	8
CCCATTCACAATTTTAAGCAATAATATCGCTAGTAAAGTTAAAAGAT	8
TTTCCGATTGAAGAGACTATATGAACTTTTCTTGATTTTCCGACGGAA	8
AATTTGGGATGTTGATTATCTGCAAATTTCTC	8
CCTCCATTTGGTTCTGGCAGCACT	8
CTGTATTGGCTGCGGAAACA	8
GTCCAAACAAATACAATAATTTGGATAAT	8
CTCTAATACACAGATAGAGTCAAAGGATGCTAGGAT	8
AGCAATTACATAGTTATGTGAGTTCACTTTTACATAAA	8
AATGATGGTT	8
GGTGGGGGGGGGGG	8
TTTTGTCTTCCGAGTCTGAAAAATCTTGATTACTCTCCTTCAAATTGTGTGGTGTTTTTGTGATATTG	8
GTTCCGAATCCAAGAATCA	8
TTATTGAAAAAGAGTTATATTAAATGGAACAGCAAGTCATCCAGCAAAATTTTGATTC	8
AGTTAAGCAGAGAAAAAGCATTCCCATGGAAAGTCTTGTTCCTTTTAAAATCTCAG	8
TAACTCTGAGACTTTAAAAGGAATAAGACTTTCCATGAGAAGGATTTTCTCCCTGCA	8
ACTTATCACTCCAAAAA	8
AAAATAATTAAGAATTGTTGCAGATATTCG	8
CGATTGAGAGAACCGTGACAGATTTAAATATTTGTGTA	8
AGTTCCACCTATAATTGATTTATCGTTTATGAATACATTGCA	8
TCTTAGCTTAAATGCCA	8
TATTCTGCTGGCTTCGGCCA	8
GCACCTGCAGCACGAACACCT	8
ATCCCTGAATCACATGAGAACTGTAAG	8
ATTGGCCTTGACTCTA	8
GGAGGTTTCACAACTCTTTAGACATCTCAAGACTTGAATTAT	8
AGTTATCGCCAACATGGAGC	8
CTGAACTGTGAAACTGCAAAGATG	8
CATGTGGCGGAGGTTGGTCAAGCTACCGAAGGAATCTGGCAGACTCTCCAAGTTATAGCACCAAGCCAAGTA	8
AATTTTAAAATTAAAATTAGATTT	8
TGTAATACTAAAAAAC	8
TAAATTTTAAAAAGAATAAATGATT	8
CAAGGAACTAGGATGAGGATTCATTT	8
ATTTCCAAACGAAAT	8
TAAAAAATAAAAATAATATTTAAATTTA	8
ATCTGAAGAATGCTCACATGGTTTCCAATCTACA	8
GCTGATGCGTAGCGCGCCCA	8
GCTGCGGAAAGCCTGTATGA	8
TAATAAATAACTT	8
TCGTAGCATTACAACGAAGCAAGTGCTTTAGCCACCT	8
CTCGCTCATGGCTCGG	8
AATAAAAAAT	8
CAAATGGCCGTTTCAGAGACATATCTGTAAAAATAGCAGTCGCGGAGGAGGAATTTAGACTCCTCTCTGTC	8
GCTCGACCTTGCACCATTCT	8
AGGATGCGTAAGCACGCTCGACTAATA	8
GGTGTCTTTACTGGGATACTGTAACGAATCAA	8
CACGAACTCGGCCCCTACGAATC	8
ACGCAGGCTTCAATAT	8
TTTTATTTATTTTATT	8
AATCAAATAAGTTACCTAGAATTT	8
AGGGAAAAATGGTAGGTG	8
GGTGCGGTGAGCTGCTGCTT	8
CTGAACAAAGCAATCAACCCTGATAAATACTTATTAT	8
TTTTTAAAATCACTCACTGTG	8
TGCATTACCATCTAGTTGCTCTTCTGTATATTTGGTGAATATGGCAATGTATATTAGGGCTCTTTTGTAGGCAAATCT	8
AAAATAAAAAAT	8
CAAGGGATGTCGGGCCCGAAGCCGAGTTCT	8
AAAAGGAAACGCCTTACGGCGTA	8
CTCAGTCCTGAGCACTA	8
ATAATACTGCGGATCTTCCGCTGAGGTAGCA	8
TTAAAGCAGAT	8
CATACAAGGAGCGCGCGACGCATAGGATACACGCGGCA	8
TAATAGAAAAGCAAGGAGGACA	8
TAAATTCCTCATCTAGGAGGTCACG	8
TTATGTCTTATCCAGGAAAT	8
TTCAACAACAGCTTTGGCTTCTCACGGCCCTTCAAACAGCAA	8
TGCTCTCTGCTCTCTATCCGTTTTCTCTGCGCATCTGACAAACC	8
TATTTCACCTGCCTTAAACATTACTGATGTTGTTGGAACCAATTGACATCTCTGT	8
GAGGCGGAGGCGGAGGGTAACCGGAATGGT	8
AAACTAGAATGAT	8
CTGAATGGTTTTGCTTGGCCTAATGGAAGAAAAAATGAGCAAA	8
AAGGGA	8
TTTTCTTGATTTTCCGGTCGAAAATA	8
ATCCCTGAACCGCATGGGAACTATAAG	8
AATACAGATGCGTT	8
AACAAACTATTATAGCTTTTTCTATAGCACTCAAATAACA	8
CCTTGTATACCGGTGGAGT	8
CAACAAACAACAAATGT	8
AAAAAACTTAAATCTTACTGAACAAAAAAACTT	8
TGTCAAAATGATTATACTTG	8
GCACCAAGACAACTACATGTGGCGGAGGTTGGTCAAGCTACCGAAGGAATCTGGCAGACTCTCCAAGTTATA	8
ACAACCCAATAATAAAATTTTATAGTTCACAACATAGAGC	8
GTTGAAGGCATTCCATGGATATAATCTGACTCCGATATAGTGCAATTT	8
CACAAGAGAGCGAATCATCTTGTCC	8
AAATGCATTATATGTAAAAACTACAAGGAAAATAT	8
TTTTTTTAAT	8
ATTTTATTTATTATAT	8
AAAAACTTCTGCTGATA	8
GCATTTAAGCGTTCTTTGAATCGGAATCAAACGAGGATCAG	8
TAATTATAACTATAAATTTTGAAATATTTTAAAAATATA	8
AAATGGAACAGCAGTAATG	8
GAAGATGGTCGAGTTCTTCAGACGGCTTCGACATCGACTGGGCATCCA	8
CAAGAAGCCCTGAAGCGCGCAAAAGATGTTGCACAGGAAAAAGGAAGCCAGACAGCAGAGCAGACA	8
TCAACATCATGGATAGG	8
TGGAGCAGAGATATTCAGTGGAATTCGTAGCTTCGGCAACCA	8
GTCTAACACTTAAATG	8
TAAAATAAA	8
AAAAAACTTATGCTGAT	8
ACTGCTTAACCAACAACGACGAAAAATG	8
ATGCCATGCTCC	8
CATATAACCAA	8
TTTTCACTTAATCTCAAGACACTAAC	8
ATATATAGTTTTCATAATTCTAC	8
ATTCTCCTCGGATCCTTG	8
ATCTTTTACCTGTCACAGGAAATAAT	8
TTGATCTGCCTTTTCT	8
AGAAAATACAAAGGAGTTTCAA	8
AGCGTAACAGTAGGAAATACCA	8
CACAACTCTACTGGTGTGTTTCCTGCAGGTAACACCATGCCAGGAG	8
AAGACATCCTGCCAACAA	8
TGTTTCAGCAACGGAGTCAGC	8
TTTAGGCCACACAAAAAGATTCAATTCCTTAGCTAT	8
GAAGATAGATAAGATGCTT	8
GGGCCGAATTCGTGGATTTACAA	8
CCTGAGCCAGAA	8
ATCTTACCCAAATTGATGAGCTGCGAAATAAGCCA	8
TTTTTTATTATTA	8
ATTCTTTTTAAAATTTAAATCCATTCAA	8
CCGAGAGTATTTCCTCCTCCAGTTCACAAAACTCCTCCAAAA	8
GAAAACTTAGAAGTCAGCAACACATGCA	8
GAGTGCTCAGAGCATAGCC	8
CGCCCTCTGTCCTGAGACTG	8
AATAAGGTTTTCAAGTTTTTTTAAATTAGT	8
ACAGAAACATAAATTGTTAACT	8
CCTGGAGGCCACCAACACTGAGCTGGTGGAGAAATCGATCAATGATAT	8
TGTAGTGTTGAA	8
GATAGGGAGGAGGAGGA	8
ACGATCAACTATTGGTGGCACAGAATGAACCACCCTGTAGG	8
AAAAAACCTTTACATTCACTGCTGTAAAA	8
TTTGTTCAAAAACTAACATGATCCTCCTTCGGAAGGTTT	8
TTAATCTCACATTCATT	8
TTACATTGAATTGGCAATGAGAAGAA	8
GGCAAACTAAGAATAAATGGGTTGCATGAAGGTAA	8
CAGACGAAGGTATTAATTAACTTAT	8
TTTTTGTGGTCTAGCCATCAAATTTGTCACTC	8
ACTTGTAAATGAGATGGAGGAGGAGGGG	8
ATTATGGAGGTTTCACAACTCTTTCGACACCTCAAGACTTGA	8
AGATTTCAAGGATGTTATGGAC	8
GTCTTAGATAAACAGATA	8
GAAGCGTGGCGCTTCCGGAGGCCC	8
ATTCCAGCACCTGCATCCATCAATCTTA	8
AGTAGATCCCTTCATTGGGTTTCTCTGTAACTGGGAACAGCT	8
AACAACAAAGGCAGCGGC	8
AGTTCGACGACCTTGA	8
TATTCCGAATTTAATAACTATGATTTAAATGAAAAAATA	8
GGAGGAGGTGGTGGCGGTGGGGAAGAA	8
GTGCTTGGCAGCTGTT	8
TGGCAGAAGCATCTTGATCATCGC	8
AGTCATGAGAGTAGGTGAAG	8
ATATGTCTTGGATTCCCTATCATATACACCCTAACCAAGTAAATTGTAAGATGAGATACTAG	8
GGTGCTGTTGGAGGAGGAA	8
GAGAGTTGGAGAACGTTAGGGATGCCA	8
GATGTCGGCACCGACTCTATTTGGGTATTGGACAGATCAAGAACCCTCAACGAAGTGAGA	8
AGGCAAGGGTGACAA	8
TATGATTACGATCAAATATA	8
TGCATTTGAAC	8
AATTCATTAGA	8
TATACAAACAAATAATTCAAAAACCCAATTCATTTT	8
GATTTTGCAGAGACCTGGAA	8
TAATTTAAAAAACCAAGAAACGCCTCACCATGGATACACAGAATT	8
AAGGAAGAAAAGAAAGATGAGAAG	8
CTGAAGTAAATTGCTATAAACTAATGAACTAATACAGCTCTGAAACAACAAAAAGGAGTTATTATAACATTG	8
TTGCAGATAAAC	8
TTTCTATCAAAATGCT	8
TTTTGTTCCCTT	8
CCTGCGTCCCGGCGCACCTGAACCCTTACTGCA	8
GTATGAGTATGT	8
TCACTTACCCATACTTATCG	8
CAAAAAAAAAAAAAA	8
AGTTCTCGGACTTCAC	8
ATAATCTTATCAGCCTTTATCGGCC	8
CTTCAATCTTAATGTTTGATAAATGTGCCTCATGTCTGAGTAAACAGATT	8
AATGCTTTTCTCTGCTTAACCTGAGACTTTAAAAGGAATAAGACTTCCCATTCTGGG	8
TCCTGCGCCACTCTGTCTCTGTCTG	8
AAATTTAAGTAAAAATTATT	8
TAACAAAAACCAAGTAGATGGC	8
TGGCTTCTGT	8
CAAGCATTTCACACACAAGAGA	8
AATATATTACATTTAAGTAG	8
GGGGGGGGGTGG	8
AAAACTTGAAATAATATA	8
AATCCATTCTTTTTTAAATTTA	8
GGCCGAAGCCAGCAGAATTTAC	8
TAAAAAAAAAAAAAAA	8
GGATCCATAATTGACTGGCGAG	8
ACTTCCACTACCATTGGAACTGTC	8
CCTCCAATGAAACCTAGCGGGTATAATTCTATGTCTAATTGT	8
GCCTTTGATACTC	8
TTTATCAGGTTGTTGTTGTCACCGCCATTGTTGTTGCTGTTCATGGTG	8
AATTTTAGATTTAATT	8
AATGAATATATTAGTAAAAACCTTTTTACTTTTGGTTATGATGT	8
GTCTTGCTTTTGGGTAAGTTGTAAAGAGTTAT	8
TAAAATAAGCAACTCTCTTAATTATA	8
ATGATTCTAGAAACTAATGGCGGTGTAGAAGAATCTAAAATCCTGCAT	8
TATAAAAGATACAATGCAGGAA	8
TATTTTTACATCATTGTAAATCATTT	8
CATTTACAGTAATGATAGGGAGGAG	8
TGTTGGTGTACATGCACCTACACTAGCTG	8
TATGTGGTGCACAAGTTGGG	8
ACTTATACATCCGTGGATTATCAATG	8
TGGGTGTTGATTGACATTTTACTAAAGTCCTACAGCAGC	8
GAGTTGTGAAGGAAATAGACTA	8
CTGCTGACGATGAAACTCTTCGCAGAGACTGC	8
TAATAATTTTTGC	8
ATCATTCAATTCAAAGCAAGA	8
AGTTCCTATAAGTTAGGATG	8
TTTATGCAGCTCAGACCGCCTTGAAACCTTGGG	8
GCTGCGCTCTCTGTCCATATTTTTA	8
AACCCCATGGATAACCACATGTCCTTTCAGGTATGTTTACAGAATATT	8
GAGGTGGGCGCTACGCACC	8
TTCTTCTTTATCTTCTATACAATTGAAAAAAGATAAAAAAACAACAATCA	8
GCGGGGG	8
TTTATTCTGCTTTTAAACCGCATTCAACTTCTTATTTTAT	8
CTTCTTCTCACCATTACT	8
TGGAGGAGGGGCG	8
TTTTTCCCTGCATAACCCTGAGACTTTAAAAAGAACAAGACTTTCCATGGGAATGC	8
TTTGAAATTAGCGCGATTT	8
AGAACCACTAACAATGCATACCATAATCCTGCAATATCCAATTTATAAG	8
TTTGATGAGCTTGATAGTCCCATACTCGACGCACTCCGAGAAAGAA	8
TGCCTTTCGCCGACTTGGTGAGATACAAACAT	8
AATATAACTACTTCAACATCATACATATACCTATTAAAAAACAAATA	8
CATGGCCTTCATCTTCAGTTACGGGCGGAA	8
CGTCATCTTTCTGTATCATTGTAGAATACA	8
ATAAATCCATCATCAT	8
TTATGAATGATAGTTTTCCTCA	8
TCTGCTCTTGCAACTCAGAAAACAACGGGTACGGT	8
AAATTTTCCCTCCAA	8
TCTTCTGTTTGCAACTTGAGCAGTTTATGGCAGCTTCATGTGAC	8
AGTTGTAAGTGTTTTGTTGA	8
TGCTGAAAAGCATCTTCCTCTTGACAGAGGGATTTACCATGTGATA	8
TAATGATATATACATTCAATGTGAATACAAACGGACAGTGTGACCA	8
AGCTGCGGAAAGTTGAGCC	8
TGATCACAGTATGAG	8
AAAAAAATAAAAATGG	8
CTTAATCACTAGTTATTTGGTAACCGAAAATTTCGGAGA	8
ATACACATAT	8
TATTTATATTTATTTC	8
TTTTCATTTTCAAAGAACATTAATGCAA	8
AAAAAATGTACAAGGAACAAATTCCAGAAATAAACAAAGCTTATCAGTG	8
GGATTTCATCTGATCAGTCGTATACACCTATGTGTCTGTTAGGTC	8
AAATTATTTATTTTTTTAAATTTTTA	8
TGAGGAAGCAATGGAAGAATCTGACCACGACAATACTCTGCAACTTCTATT	8
ACATCATAACCAAAAGTAAAAAGGCTTTTACTAATAGATTCATT	8
AAACCCTAGTGTTC	8
AGAAAATACAAAGGAGTTTCAG	8
CCATATTTACCTTTGTAACCCTCAGTG	8
ACACCATTGAAGATAATATTTCTGATGCTAGTGAATCTA	8
TTAGATTCCCGAAGGAGTCTGGAAGCCTCTCTAAGCTAGAGGCTAACAAGTCGACATGTCGCAGGTTTG	8
TACCATACGCAGTTTTGT	8
GCATCGGTGGAGATTATCCTTTATCAGATTCT	8
ACAACAAGCATGCTAAGG	8
CATTCCCCTCCTCTTCAGATTT	8
CACTAATCCATATGTATAT	8
ACATGCTTTCAGGGAGTTACGTTAACAACCATCAGACATTCAAATCAAA	8
CATAGTCTAAAAATAGA	8
ATTTATAT	8
TTATAATTGCACCACTTTACAGAAAATCTCCACAGCTTCATTGACACAACTAAAAATATTTTTAAGAATTAGTTGG	8
ATTAAGGAAAAAATTATGTCTTAAG	8
ACCAGACCAAAAC	8
CCAAAACTTATGTCCATCTCATCGGGACTGAA	8
AATACCATGGGGCAC	8
TATAAGAATCTATTGGAAGCCCAGATATTTTATATGAGGCCGTTGATT	8
TAACATAAGCTAGCTGGAATCCTTAACAATTGGTACAATATGCTCTGAGGAAGATCTCCCTGGTTCTCAGACC	8
GTGGAAATAGGAGTTTCCTTGTTTTAATAGCTCCCTGCCCT	8
CTTGGCAGGGATGTGATTCGAAACCGGGGC	8
GACAGAGAATAAT	8
AAATTTTCAATTTGAGAAA	8
CCTCTGTCCAGAACTGCGC	8
AAATAAAATAAACATTTTACGAAAAATAATAAAAATGAAGAGT	8
ATATTACATTTTTCTAACACCAAGACATAGCATTTAAAAATGGATATTGAG	8
CAAGTGTAAATGAACAACAATTAC	8
TTCAATTCCTGTAAGCTAAGC	8
TATTTTTATTACTTGTTGTATCATCTCATCCATCTCAAAT	8
CTCTCTAACTCTTCCTGCTAAAG	8
TTTTTATGCATCCTCTCTTATCC	8
TGTTAATTGGCAAAAATG	8
TAACAGATTCTAACTTAAAATCTCATCCGAAGTTGAAGTTGTGG	8
TTTTGAGACAAATTCCACCAATTCAGACAAAGTAACATAGTTAATGGATAGTAAGAA	8
ACTTCCTGTAGAAACAGTCTGCTG	8
AATTTTGGGCGCCGGGTGGAAACCCCA	8
AGAAAAAATCAGGTCATCCTAAAAAAATGTGTAGTCTCTTGATGAACTCTCT	8
TGTCCTTGTTGTC	8
GCTAGCCTTCAAGGCTTACGAAAACGCAAAGTAGAAACCCACACCAAACTGAC	8
AAATAATATTTTTAATTTAAAATAATTAAATAA	8
AGTGGAAGATGTGGCCAATTCTCCTGATTCCTCAACTGCTAAGAAGCCTCC	8
GCTGCGGAAACGAGGGATTG	8
TATTTCTCTTAATTTAA	8
TCTTGGATTCCCCTGTCATATACACACTAACCAGGTAAATTGTAAGATGGGATACTGGATACA	8
GCTCAGGGAATC	8
CCTTTGGTTGAGACAATTTCT	8
TAAAAAAGGATTTGATTGAGAGG	8
AAACAAAATAAAAAATAAAAGCAACAACACAGTAG	8
TTATTTTTT	8
CTGTACATTAAGAAGAGACCTATCATACTACGA	8
ATCGTGCATTCGAAAGCTTTC	8
ATGCTATTAGTATTCTCCCTCTCATG	8
AGTTGAACAGAATTAGTTATAAGT	8
GCTTGGCAGGTGAGAGG	8
GATGTAAAACACAAAACTCACAACCCTCCCTAAACTTTTCAATTCAT	8
TGCCTTGAACACTACCTTCGAA	8
GTGGGGGGGGG	8
AGTTATTTACTTTTATAAAT	8
CAACACT	8
CTAGGGAGGTCAAGTGAGTCAAATTGCCAAGGG	8
TTAAAAATTAATTTAAATTTAGC	8
TCATCG	8
GAATTTTAATATTTTT	8
AGAGAAGGGTGCATTATTGTTTCGGAGTA	8
TGAGAGACGGTCAAATGAGCACACGCTGTTTTGCTTCCCACCAATCAGAATTTAGTTTATA	8
TTTTCTGAGTTAAAAACAGAGTGT	8
TATTTTAAAAATTATTTAA	8
TCTTTCTAGATA	8
AAAATAGCTCTTTGATATAAATCTTGATC	8
CATACCATGC	8
ACAACATGGGATCTCACTGATCTTAAAGCACATTATT	8
TTAAATAGTAATTAAG	8
TTCTAAATCTAAATGCAACTCCA	8
TTTTCTGAGTCAAAAACAAAGTAG	8
AGATGCGTTAATACATATGAC	8
TATGTAATAAAAATACGCTAT	8
CCTGTA	8
ATTGCAGATCATAATGATGTTA	8
ATTTTTATTGATTATCTAGATACCAA	8
ATTTTTTTTTT	8
TCACTGCCGGCGTTATAACCAGAACCAGTCTGGTAA	8
TTACTTTTATTTA	8
AAACCGCTATATAATCTCAATCTGTTGA	8
TTGGGGTTCTCCTTCCCTGCTATTTCTGTTTTATGGATCAATTCCAGGAACACATCAT	8
AATTTGTGATGTTGATTATCTGCAACTTTCTC	8
TTAACATATCCAAAAGCAAATTTCAAATATATAATAATTGATA	8
TAAATGTTATTCAGGTACACTTGC	8
AACCCAAG	8
GCCACAAAGGCAACTCAA	8
TGTGCAATTTATTCTTGTTTTAATTGTTTAGGCTGAGTAGCATAATAAT	8
CCAAGCATCCTAAGTTAGGGTATTAAGTTCCTATGGCGAATCACAT	8
AAGTAGAAACATAAATAAAGCAAAAAGTTGAGGAATAATTT	8
AATGACACAACTACAATAGAAAT	8
TGTGATCCATGAGTAAATTTAGT	8
AAGCCACCTGAACATCATATTACATGCTGTATTAAAATAATTAT	8
ATTTCTATTTC	8
ATATCAAAAGCTTGTAAATGGATTTAAGTGGCTTCTACACCAGAAATTCTTACCATTTTATGCCCGTGTAA	8
AAAAAAACAGATTAAATCACGCCATGA	8
TTTTATTTATATATTATTAT	8
GGGTGGGGGGGGGG	8
GGGGCGGGGGGGG	8
TTCCTCTATAAATCAGACATTTTGTGAAATTTAATAAATTTCAT	8
GGGAGGTCAAGTGAGTCAAATTGCCAAGGGCTACA	8
AGAAGGAGAAGGAGAAAGAAA	8
GCAATGGGGCATGAAAGGCCAGGAG	8
TCTTTCAATTTTCCAAAATAT	8
ACTCGACCCATTCGACGAAATCCCCTCAAA	8
AAAAACTAAATCCACATTAAATACGTACGAATCTGTG	8
GATCAAAGTCTTTTGGAAGAGGTA	8
TGTGATGGAATTGGGAGTGGTGCCTGAGAAGAAGCAGGAGGTGGTGGGAAG	8
CCACCTCCTCCA	8
ACATTAACTAA	8
AAACCAAAAAAAA	8
AAAAATAAAAAATCT	8
TCGAGACAAAACAGTTGGCTATTTTTATCATTCACATTTCTTTTATGGACAAAT	8
ACAATGACAATGAAAACTCCCAATTTCTCA	8
AATGTTAATTAGA	8
TTTGATTAAATTAAAAGATAAAAAC	8
TCCATCTAGTTTCCTAGTACCACTCCCACTATC	8
AATGAAAGTTTCCTGTATATT	8
TTTTATGCCGGAGTC	8
TAAGAATGAGGGTCAAGGCATACAAGCACAACAACC	8
TATAATAGTTTTATTACCATATACAATA	8
AGGTAGAGGCAAAACCGAAACTAGGGCTGTTGA	8
GCTGCGGAAACCCTGTATGA	8
AATACACATAAAAATTG	8
ACACTAAAAGAAATTTAGGATTTCGACCCTACTAGCCAATACG	8
AGAGGGATTCACCATGAAACTGTGCTTAAGAGCACCTTCCTCATGAC	8
GGTCTGATTGCTCTAGGGTTTAGAGTGTTCT	8
TATAGTTTTATTCCCTTGAGT	8
GCTATGTTTGACAGTGCAGCACACACAGCCATTGAGAAA	8
AATATTAGTCAACTCTGCCCAAG	8
GGGAGCTCGATGCAAAAACAGATG	8
ATATTAATATATTTTTAAAT	8
GATCAAAGGCGTTCACATGTCAGG	8
CATTAAAGATCGAGAGCTAAGGTACTGTTAATTTTAA	8
AGAGATGATCCCCTGCTTTATGCCATCATTT	8
TGAATCTGGCAAATCAGCCAACGT	8
CTGAGTTCAACCCACTAGAACTTTCTCCAGA	8
ACTGCTGTAAAAAACTCCATTAACATTT	8
GCTCAGAGTTCAGTGGTTGTTCT	8
ACTTGTCCTGTCTAGCCAATTG	8
GACCATTGAAGTGTTA	8
TGGAGGCGATGGTTGCCA	8
TATGCGCTGCGAAACACCTAAAAGGATC	8
TTCGGAAGTTAACTATGTACTTCTG	8
AGGAAATATTCAGTAGGGTTTTAACATAGAAAACCCCAGTGAAGCAGT	8
TGTATAAGGCATGTATT	8
GCATCTTGCATGGAACCCAAATCCTGGC	8
ACTTTTCTAGAACGTGTAGCCATCAGCATATAAAAGCCCTATG	8
ACAGCAACAATTAAATTC	8
AACAAAATACGTCATCATCG	8
TAATACACAGTTTTCTCCTCCATCCACTAATAATAA	8
GCTGTTAAATAAAGTGTGT	8
ACCATCCTCATCCTCTTAGTATTTGCCATTATTTAAGAAAAAGACAT	8
CTGTTGCTGAAACA	8
GGGGGGGGTGGGG	8
TCTCAAAATTAATG	8
CCATCCCATTCACCGTGAGAAA	8
ACAATGGAGGAGTGGCA	8
GCAACACCACAAACAACG	8
ATACAATATTATAAAA	8
TTTATTTTATTTT	8
AGGCCAAGTGCCTAATATTGA	8
ACAATCCCATCATCGGCAACAATAACAACACCAAGAGCAACAACACCATGA	8
ACACCTACACCACCTGCATGC	8
TCCAAAACCATGGACCGAAAACCATCGCG	8
CAGGAGGAGATGGCATATATGTAA	8
TTTGTTTGCTGATTATTTGCTTCTCCTGGTTGGTCTAGATTTGGG	8
GCCCTGTATCCTCTTTATAAGCCCTTGACTGATGGCCCTGTATTTCTCCAC	8
CCATCTGCAAAGAGTATGCCCCAG	8
TTTGTGAATTTATAAGGACACAG	8
ACCTTCCCTACGATGAATTGTTTGGGAGATTT	8
TTATAATTCAAAAAAAAAAT	8
TGGGGTTTCCACGCGGCGCCCAAAATT	8
TTCGCCTGAAATTAGTTTAAAATTCGTCTGCAATCGCAGGAAGTTCAAGAAGG	8
CTGTGGAAAAGGGCTGAAGTTCTGTGGTATATGT	8
AATGAATACAAATACAATTGCAGGAATTATG	8
AAAAAATAAGCCCCCTTCTTTATC	8
AATATATATCACTGTTC	8
CACTTCATTCTTCGATCCCACGAACAGACAAGGTTTCTGCCTCCTCTGCCCTTACGACAGGCTAAGACAG	8
TCTTCCCTATGCCAAATTATATCAG	8
TAAAAAAAAATTGAAT	8
ACTGCCTTTTGTAATGGTCATCGAAG	8
CCCACATCACCAAGCTATAGT	8
TTCACCATGTGTGCAATTTAACTTTTATAAGCAA	8
ATGTAGATTGAACCAGAAGCGGATTACAA	8
ATTTTTTTGTTTGCCCAATA	8
TAAAAAATGCTTTTAATCATT	8
AGTACTAACCATTGAAATTCATTAG	8
TTCCGCAGCCATCTAGCGA	8
CAACGGAAGACAAGTGGC	8
TTAAACAATGCATTAAAGAAT	8
TGGCAAATTAGTTATATGG	8
ACAAAAATATTTTAAG	8
AGTTTCTTAAAAACCCTAGATAAT	8
ATAAACCCTTTGAAAACTGCTTAT	8
CTTCCTATAGAACGT	8
GAAGGCCGAAACACGTTCTACAG	8
CTGGTTCAGGCG	8
AGAAGATGAAGCAACAAC	8
ATTAATATTAACATAAAATAATT	8
CCTGGGAATTCTACCCATGTGGCCAAAGAC	8
TGAGTCAAATTGCCAAGGGCTAAGGGATGCTACCAG	8
TCTGCTGAAAAAAAAACT	8
CGCTTCGCGCTTC	8
ATTTCTTCCTTAGAAGCCTTCCTCAGCACTTCATCCCCAATTAAATCCCTAATA	8
TTTTGGTCCATGGTA	8
ATAGTTGGCACTTTCGTCTTGGTGTATACCGTCTTCTATGCGACCGACATCAAGAGCAATGACCACGAC	8
TGGCTC	8
TTTTTTAATT	8
CAACCGGGCGATGTC	8
AATATAAATATAGATAA	8
CAGAGCAGCGCAGGACAGAGCAGCA	8
ATTTCTCTGTGCTTTGTTTTGTAAACCAGAATCAG	8
TAATTCTATAAAAATCAGATAAACACAAAACTCTAACTTATTGCTAGTAATTA	8
TGAATATGCGTTTTGGAAATC	8
TATAGTAGAACTCTACCCACAACAACAACAGAAAGGTCTAG	8
TACCTCTCCTTCATTTGGGTTAAGCACCACTCCACAGTTTGGTTCCAC	8
CTCCACCATGAGAGCCTCCAAGGGTTT	8
TTTACATAAAAACTTTATCCCAAGAAAGGTTACATTTTCTGAAACACAGTCAACAACATACCACAT	8
AGGGTTTGAGGGTTCGTGGAATAAGAATACAAGTGTTCGGATTAAATGGCGTAGATTCCA	8
CATCATCTTCATCGA	8
ATACGCTGTCC	8
ATCAGAGCACAAGCAATTTTA	8
TATATGGGTAGCATCCCT	8
CAACTACATCTCCAAATACATTT	8
AAAGAACAACTAAAAGGAAATGAAAATGGAG	8
TAGGACAAGAGTAAAACAATTGAGAC	8
TCACATAGATCAGTCACAAGAAAAATCACATATTGA	8
CTGTATGCAGGTGATGTGGGG	8
TTCATGGCTAGAACAGTGTGC	8
AGATGATAGATGGAGTCTGATGAAATATGA	8
TTGTTGTTCAA	8
GAGAATTTTACTTTATAACATTTGGATGCCAAAATCTGCAAGCA	8
TTAAAATGAATTTT	8
ACTGAAACGGATACGGGA	8
GGACAGAGAGCACAGTAGACAGT	8
GCAGCGCTCAGAACTGA	8
ATGATGCGCTGCGAAACTGCCTAATC	8
ACAATGTAATCTGGAAGGAGAAAAAACAGATATTAAACTAAGGACATTGATTTTCAT	8
GTGCTGCTGTAACGCCAACCTTCCCA	8
TCTGCTGAAAAAAACT	8
AATAGACTATGTAGACCTTTTT	8
GCTTTCATTTGCAGTTTTT	8
TGCAGTTCTGGTCAAAAA	8
GATTAATGATTGAAGCTAAGGCGTACTAGCTC	8
TTGGAATTGCTTTATGTTGCATCATC	8
CTGCATAACCCTGAGACTTTAAAAAGAACAAGACTTTACATGGGAATGCTTTTCTCC	8
AAACCTAACAATCTAAAGACCTAACCATGGGAAACTTCATATT	8
TACAACCAGTTTGAAGAGGCAGTTTTTGACATGCTCCTTAATT	8
ACTAAAGCCCTTTCTTATAAATCAC	8
TATCAGCAGAAGTTTTTTTT	8
TTTAAATATTTTTT	8
CGCTGGTATAACTACTCCTATTATCTGTCCATAAT	8
TGTATCAACTAGCCCTGCCTCCTAGGGC	8
TCAATATATTACTTCAATATA	8
TGTTGCCGC	8
AAATAATAATAAAAAATATTA	8
CTTTGTGGCTTGAAGTGC	8
AAGTACTTATAACA	8
CCCGGCTTCTGAGCCGAACTAGAATGAGCAGTCTGAGTCTGGCCTCCGGGAAGAGACGCTTTGATTTGATCCACCAGC	8
CGTTCAGAGTCCGTGAAAAGGTTTG	8
TATCCATTTTTTTACCCAATAATATTACAA	8
TTATCATCCCCATCATCATTT	8
TCAGGCAGTGTTCAACTAGTATTGAAAATGTCAGACAGCATTCACAA	8
TTAAGTTAATTTAATAACTATAATTATCAATAACTACGTTGTCTGGATC	8
AAGTTGTACCAGTACAGCCAGGAAGATCACACCACCAGTGGG	8
TACATCATCATCGAAACACA	8
GCGAGCAGCTGAAGAAAGAAC	8
TTTCCTCAGTGGTGCTCTCTGTACCTAGTTTCAGTACTTTTTATTGTTACATC	8
TTCAGAGCGAAGCAGCTTCAAAG	8
GAAGGCAATCTCGGAGGCTCTAGGATGGAACC	8
TTACTGCTGTAATAAAAGAATTTACACAAGT	8
AGCCGAAGCCCCC	8
GCAGTTCAAGAG	8
ATATTGTGTAAGATGAAC	8
ACCTCGACTACTATAGCCAGTTTTC	8
ACACAAGTCCATTGTGGAAAAACTCAATGACAACAATATCTCTC	8
TAATATTAA	8
TACATA	8
ACCAATTATGCACGTAAAATCGAATGAAGAGAGACAAACATT	8
CCTCTCTGCAAATGAATACA	8
CTCCTCCTGTACTCCGCCGCTGCACACAAGTAGTTGTTTGTCTTCTC	8
AGCGAAAGATTCAGAAAACTTCTATGTCTATTTCA	8
GAAATA	8
TTTTTCTCTACATAACCCTAAGAATTTAAAAAGAACAAGACTTCCATGAGAAGGC	8
AAAAAATAATAAT	8
TACTCACACACATTTCTGCAAGAC	8
ATGGTTTCTACTCCGATA	8
AAATAAATTGGATTAAAAGAATAATTAGTA	8
TTATTAAAAA	8
CCTTCATTCCCTCCCTGAACTCTTTCGTTATG	8
AGGCAAAATAGAAGAG	8
TTCATGTTTCTTTGTCAACTCTGAAATATTTTCTGAAGATGATATTCTCCAAATGTTTATATGGGG	8
TTCTGTGTGCAGCGGGTGAACCACT	8
ACTTGCTTCATTAAGACGCTATATAATAAACTA	8
CAACGCAGTCTTTAATACATCAATA	8
AGTAAGTCTACAAGTCTTCTCGTTGC	8
AAAAAATATATCCACGATGTTCC	8
AACTGGGCCCAATTAAAAGTGAAAACAGTTTGTTTAGAATT	8
TAATCATTCTTTCACTACATCAACTAAAATACTTTCTTTACCAAGAAAACATATAGAA	8
GCGGTGAACAG	8
AACTTGGATTTCAATGTAAGCCCT	8
TGAATATTGTTTAACACTTTGGCATTTTATC	8
ACTGCAGTTGATTTCCATAATTTAAGGAAAG	8
ACATGGCATTTTCTTAG	8
GCATCTTAAAAGAATTGATTAGTATTATTTGAATTCCATA	8
CATTGTGTGCATAGCCTGCAATCATCGCA	8
TTCTTCGGG	8
ATCACTTCAATATATTAAAAT	8
GCTCAAAGAACACACAAATAT	8
TGTTACAGGAAGAACCTCTCGAAT	8
TGGTGTTGTAAATGTTTGCTTGTAAGGTACCAATGCTAAT	8
AAAATAAACTACATATCAAGT	8
GTATTGCACAGTTTTATTCATTCAAAGCATTTGTG	8
TGGCGGTGGCGGAGGCGGAGGCGTAA	8
TCCATCCA	8
TATGGGCAAAATGTATCCACCAAGCCTGGA	8
TGTATATATCCATGAC	8
TGCCTTTGTGGCTAGAAG	8
GGCGACTTTGTTGGGCAGCGATGGCGTGATAACGGAGGT	8
AATCTATAAACGGAGTG	8
ATATCCTTTGAAAGCCGAGGATTATAGAGCGATTCTTCTTCTACAATCGTGACTGTATGGCCTGACATA	8
AGAGGACAAACACAATCACAAC	8
CATTCTTTGTGAAAGCT	8
ATTTTTTTACCAGAAATT	8
CGGCGCCCAAAATTTGGGGTTTCCATC	8
TTCATCGTTGCCCTCTCACCTCG	8
ATATATCAGTGCTCAAC	8
CATTTA	8
CCTGATGCGTAGCGCGCCA	8
TTTGCGGCCCTTCTTCCACTAAATGAGCACAATACATGGGG	8
CTTATATGAAATTTTAACTAGATCACAACCAACTATA	8
ATTTATGTGTCCTTCGAGCAT	8
TTTTTAAAGTTTTAAAACA	8
AAGGACATAGACA	8
TTTGTCCCTCATATACATCTGAAT	8
AATTCAAATTTT	8
CAGCAGCGTGTTA	8
TAAAATAAATTGGCATACGGAAGAC	8
TCCACCATGGCACTCCAGCTTCAAGCGAC	8
CTCTGCAATTCCTAAA	8
TAATTATTAATCTAAAATATTAAATTAA	8
CCAGAATGAGAAAATAGGGTCAAACCCTCGTAAAACCATGCAATCGAA	8
AAATAAAAAAAAAAAA	8
AAAAAAAATTTTGGAAAAA	8
TGGCATATCCATGAGGTTATTAACTCC	8
TCCCTGTTTATCTGGTCCTTTTCCGCAAGCGAGAGCG	8
CCATTTTTTTAAATAAAAAAACG	8
CATTTATAAATATTAAAAAACAATAAATT	8
TAACTGAATTTGGTTCAC	8
CACAAGACACGGAGGA	8
AAAAAAATAAAAT	8
CTAGACTACTCTTTGGAAAACAACACGTTGGATTGTATTGCATGGGAAT	8
CTTAACAGTCTGAAAA	8
TTTTCTCTGCATA	8
ATGATATGGACTTCCTTG	8
GGCGGTGTGTTCATATATCAT	8
AAGGCTACACTTGAAGCACTTCAGGCAAACGAACCC	8
AAAAAAACGCAGCGATACC	8
CAATTTAAATGTAAGTTTTCTGAAAATGGGGATCAATAAAAGCAAA	8
TTACTGAATTCAGGTGGAAACTGGTCCTTTCGGTGTTTA	8
CGAACTGGAAGGACTCAATTCAGCAGCTGTAAGCAATT	8
GAGCATTCAAGCGTTGTTTTTTCCCCCCG	8
CAGCACCAACTCCACCAACACCAA	8
AGAATCATAATCCAT	8
TAGCTGCATTGGATCTGTTGCTGGTTCTC	8
GCAGAGAAAAAGCCCGCAGAGAAGAAGCCTGTC	8
TATTTTATGAATTGATTTCTGCAAGG	8
TCTAAGGCATTGA	8
GATGCTAAATGACAAATCAGACAGAATATTTCTGA	8
ATAAAAAGTATAGATGTGGATAATGGTGATCCAATTTTTT	8
CTCTGTTATTGGTTTCACATAACCCATA	8
GAGATCAACCCCAGGGAAAATCACATGTCCTTTCAGGTATGTTTAAA	8
ATATGCATACGTTTGCTCCGTTG	8
GGGTGGAAT	8
GTTGTTTTTCTGTTA	8
TTTTTCTCTGCTTAACTCTGAGACTTTAAAAAGAACAAGACTTTCCATGAGAAGGC	8
ATTTTTATTTTAATTGTT	8
AAGACATAGCAGTTGTCG	8
GAAAACCCTAAATTTAATTTAAAAAACTCA	8
AAATCTGCTGGCTTCGGCCATATGTTGTAAA	8
TCCATAAAACAAATGTGAATGATAAAAATAACCAACTGTTCTGTCTCGAATTTG	8
GGCAGTGGGCAGCTTCAGCAGCAGTG	8
TTTATTATT	8
ATTGGATGAATTTATCCTTGCA	8
GCTTGCCGATGGGTATG	8
TCACCACCTCCTGCTTCTTCCCAG	8
TAACAAATAAATTAAA	8
CCAAAATGCAATAAATGTCACAAATA	8
TTCTACCGCTTTAACATGCAG	8
ATGTTACACCAGCATAAGGTGGAGCTCCCATTCTAT	8
AGAAAATTTTG	8
TGATATCTATATCTGTCTATGAAGGGATC	8
GATGCATGGTCCGAT	8
AAACTGCACCTTTTACAAGACTTATTGATCCAATAT	8
TGTGGCTTCCAGGTATGTAGGCTTGCATAGTCAACTGTTCGGC	8
TGGAGTGCATGGATT	8
AAATAGCCAATTTTCCATTAACCCAGAGAATCAAGGCTT	8
TTTTATTATTTAAACAT	8
CTTCTGCTCTTTCTTCTACTAATTTTCGGGAATATTCCATAGCA	8
AAAATCTGCTGGCTTCGGCCATATGTTGTAA	8
CATCGTGCGATCGAAAGCTTT	8
CCATGGAAAGTCTTATTCCTTTTAAAATCTCAAGAGTATCCAGAGAAAAAGCATTC	8
AAACACCATACCACACAAGACAACC	8
AAAAATACTTAATAACAGGAA	8
AAAAACTCTTCAAAGTATATACCA	8
ATTCACCCAGAAATATAAAAAAACCAAAAATTCCTTGGC	8
TAAAATAAATCAATTA	8
CCCGAAGCCGAGTCCCCAAGGGATGTCGGG	8
TGATATGCATACGCTACTCCTTGCTCC	8
TGTCAAGTTGGGGTGCAGTAG	8
TATTGGTGTAGGTTTC	8
CATATATATGAATGG	8
AAATTGTTAATGTTCATAGAGATTTATAATAAATA	8
CCATCTTTCTTTAAAAATGCAACCTCTTCTTCCATA	8
GCATGATGATATGAGCATGGGCAGCATAATGAT	8
GGAGTAAATCAA	8
CATTTCCTTGCTTTGCTTTAGAAATTAAGCCTGCAATTAACTAGTCAATGCCCAAACCAA	8
TATTCACTTACAAAGAAACGTAAGTTCTCCCGGCTAAATTGTGACAATTTCGTTAGTCATGACTAGTTT	8
ATAGAGGAGGAAGCA	8
AATTTATTTTAATTTAG	8
AGTCTCATCGCCAGAGGC	8
ATTTCGCAA	8
TGTTGTTGCTGCCGCCTT	8
CAACGAGCCTATAAAGCCATCTC	8
TTATATTAAAAATATATTT	8
ATCCATTCTAGAGCTAATG	8
AATAATAATAATAAATTTTAG	8
CAGTAATGCTTGCTGAAGTTGA	8
TTTAAAAAAATTATATTTAATTATTTTTAT	8
TAAACACTCCATAAAATGCAGCATAAAAGCGTTACCAGGGTTAGC	8
CTTCATCGACAACTGCCACGG	8
TTTGTATTAAAGATTGAAGACGACAGAGGAAAACATGCCTTCATTGGCCTCAGATTTACTA	8
TGGTGTACAAC	8
TGTAACATAGAAACAGAGGCTATAAAACGCACCCAACAAAAAATAGAAATGTAGTAGCATTGCATAAG	8
CAGATTGCATAGCAGAAACGGGACACATCATTGCAG	8
CGGGGAGTGGATCCAGTTAGGCTGAGAGAGAAAGTA	8
GACTGGTCAGCCTCATTTGCAAGCAACTGGCCTTCATCAAGCGGCATACAATCTGGTCCTCTCATTCTGATTGAAT	8
AACTCTGCCCAAAAATCTCGGTC	8
CACAACAATTAATAATTTCATTTCTT	8
TCTGCAGCTCTTCTGTCGCTGA	8
AAATCCAGAATCATTCCAGAAGTAAACCTG	8
AGGAGTTTTGTGAACTGGAGGAGGATGTACTATCGGTTTGGG	8
CTGAGTTAAACCCACTAGAACTTTCTCCAGA	8
AAAAAATTTCTGCTGAG	8
CGTAGATGATGTCGCATCTATTGA	8
AAGCTAAGAGTAGGAGATTGAAAGGGAGGGGTGGTTGAATTCA	8
TATAATCTGCCAGAAACCTGACTAATAT	8
TTGCATATAGTCACATGCTCTAACTAAGAGTCCGCATATAGATGTGTAGTAT	8
ATTTGAATTAGAATTCAAATGCAGGAGACTCGGAAGC	8
TGTGTTCTTG	8
AATTCTATTTATAGC	8
CTCAAACTAATGT	8
TTTTATTTTGCATTCTCCACTTCCC	8
TAACGCAGAACAAAGAATATGAAAAAATGCATAAATGGCA	8
CACCTTGTTCATTGCTTCTCACTGCAGGAACCG	8
GAGGTCGACGGAGAGAAAACACTCTATATAAGGGTTTTT	8
GGATCCACTCCCCGTACTTTCTCTCTCAGCCTAACT	8
ATCCCTGAATCACATGGGAACTGTAAG	8
TTAATGCATCTGTCATC	8
TTTGGGTTAAGTACCACTCCTCA	8
TTAATTAATAAATTTTGAG	8
AAATATATGCCTCCAAACCAGATTAT	8
ACACAATGCG	8
TTAAAAATAAA	8
AAAAAAAAAAAAACA	8
TTTTTGCATCGAGCTCCCCATCTG	8
TCTCCAATTTCATGCACACTGACAGCT	8
AAAACATACGTAGCGGAGGCTCAAGCTTCACTAGATTGCAGTTAGCAGTATTCAAGTGACTATCCAACTCT	8
TATCAGAGAAGAGTAGTT	8
GCGCGATTCACATTTGGAGGTG	8
AATTCATTACTAATG	8
ATCATTAGCATTATTGGATTTTTGGCCA	8
GGAAACCCCAAATTTTGGGCGCCGCGT	8
TTTCTTTGTGATATTTTACACTTTCAAAAATATATAAAAGCAT	8
TGATTATATGAGGCTCACTCAAGCCTTGATGCCCCATGGATAGTTTAATTTTTCCAAAGATTGACA	8
CATAATCATCATCATCAATTCAACATAAA	8
AACCTATTGTAAACAATTTA	8
ATAAATAAACACTTTGAAAAACAACACAATACTCTGAATG	8
AAATCACAAAGGT	8
GTAGCGCACACCTATATGG	8
TCTACAGGAGGA	8
TTACTGCGGCTAGGGCA	8
AAATACAGTAAGAACCAAAACT	8
TTTTATTTTGAATATTATAAAA	8
ACTTTGAATGAATATAAAC	8
AATTCAAACATACCAATTATTAAGATACAATCA	8
TATTTAG	8
AAGTCTTAATCTCTACATACAGTCTTCCAAAAAGCAAAAG	8
ACAGTGGGCCGTGGCGTAT	8
GCTGCGGAAACGTGGAATTG	8
AAACCGGCCGGTTTTGTCAC	8
TTTTTTATATATG	8
GGTGGTTGAGGAGGTTGT	8
AACAATCTTTAGGGGTTCTAA	8
TAGATATGATCATAATTTTGTGAA	8
AGTGAAACTATTGATATTACTTTTATTCATCA	8
AATTACACAGTGAAAACACACATACAGATCAGTAAG	8
CATCTTAGCTTCCACGCCATT	8
TGGAGGAATACTGGGCAG	8
GGCCTGTAATTATCCCGTCCTTCCACT	8
AGAGTTATTAAGATTTTCGTTTATTCGTATATCTCTTTATGCAGGGAAC	8
ATTTTTAAA	8
AAATGTCCCTCGCATTCACCCAGAAATATAAAAAAACCAA	8
GAGAAGAAGCCTGCT	8
ATTGCAATTTTTCCGGGAGCCGC	8
GTCAGAGGCGCAACGAATTCAG	8
CAATCAATTTTTGCTTTTATGGAAAAATCATGGTGCC	8
TTCCCATGC	8
CAGGATTGATGTGTTCTCCTGTGAGGC	8
CAAATGTTACGTATGTC	8
CGAATTTGAAATATTAGCAAAACAAGAG	8
TGATTCTCTGAATATTCTGCAATCAGACATACAGCGCCTA	8
TAATTAAATATACAATTTAAATT	8
GTCACCACCAGTGAGGATACAAAGAGTACAGTTCCATAATGATCAT	8
AAGTACAAAAATTGAAGCAAAATCGTCGCTAAAAAGAAACAGAAACAGAGAGATTTA	8
AAAAATCACAA	8
GAGCCA	8
AAAAATGAAAAATCT	8
GATTTCACTAGAATTAGGCTACTTT	8
CAGAGGCAGTGGCAGTGCTCAGGA	8
TTGACTCATAATAAATCCCTTT	8
TAAAATTAAAAATATA	8
AAAAAAAAAACCATAATAAA	8
GGCGGTCCTGGAGCAGGCGGA	8
GCCCTCTGCTGAGACTGC	8
CAATCAAATCCCTACCTCAGCCATGCCACAGCAAGATTCCAGG	8
AAACCCAAGCAATTAATATTATA	8
TTCAAATTTGTAAAAT	8
CAGGGCTCTTTCTACAACAGTAGAAGAATTG	8
GAAAAAA	8
ATGAAATGAATCAGTTGGGATA	8
AATTACAGGCCAATGGAAGGACGAGAC	8
ATATGCGCATATCTTCCGT	8
TTTACAGCAGTATGTGAAAAATTTGT	8
CTATTACTGTTGAATACACGATATAGAAGCT	8
AGGATTTCACCAATACGACCAGTGC	8
AAAGGATATGCTGCAAACAAGAAGAAAACAAAAAGATAACACTAAG	8
ATTTTTAAATGTAATAATAAT	8
TTTAATGTTTACACAACA	8
CTTAAAGCAGATAAAGTAGA	8
TAAAGAATTAGCTACCACTGACAAGCAGCAGAAGAATAC	8
AATTCAAGTGACTGATCAACAAAGCCTTC	8
CCTCTGCTG	8
CCGGCGCCCAAAATTTGGGGTTTCCAC	8
CAGAGCTTCGTCCAGGCGGGTTG	8
CAACTGGAAAG	8
TGCAGTTTTGGACATTCTGTGGCATAAAGTGA	8
GACTCAATGTGGC	8
CGAATAATCTTTAACTGCATTTATTCTTTCCATACCTGCCCTC	8
TGAAACCCAATTGTTTAACCTTCGAATTCTGCAAATTC	8
CTGCTGACGATGAGACTCTT	8
TTTTCAGAATTTCACAAGAACAAT	8
TATCAGCAGAAGTATTTTTTTTC	8
GGGGTCGATTACCTGAAGTACTTCAAATGCAACCTT	8
TGTGAAAATGTAAAGACACTTCCTAAGTCTTTTGGGAATTGGACATATCTCACATCTATCAATGTTAGTGAG	8
GAACCCTAGAGTCTTTGCTGGTAACAAGATCAATATGGGAATCTACCTTAT	8
GATTATTCTCCCTTCCAATTCACCACTAATAAGTA	8
GCGCTGCGAAACTGCTAAAAAGAATTCTC	8
CTACAATTCAATAA	8
AACTGCGCAACACTATGAACTC	8
AAGTATATGTGGT	8
AATGATTAAATTCTGAAAGATCTCCAAAATCTGCTATTC	8
CTCTGTCCTGAGCGTTC	8
ATACATATAGTTGATAACG	8
AATACATCAACGCAGTCTTC	8
ACCGTTCAGCAACTGATACC	8
GAAGAGTCTCATTGCCAGCA	8
GATGGTATGTAGTCCATTAATACGAGTATTAAATG	8
GTTTTCTTGCCTTTG	8
ACTCAAAC	8
AGTGCAGACACACCAGTGCAA	8
ACGTTTTTCTGAGTTA	8
CATCCTTCAAAATT	8
TAATAAATTCAATTACCTCCTCCAGCCAGCATGAAAAA	8
TAAATACAACTGGTCGT	8
TTATGCCACTCCACCACGTCTCCCGCCATGCCTCACACATTCCG	8
CAAGTTTCTTCCATGGAGGCTGGAACCCAATGCTACACAGAAGATAGTATGCATACATCAGAGTATGCACTGATGC	8
GAAGACAATTTATTT	8
TGCATAGTACAGAGTGGAGTGAAAGAAATAATAGAT	8
AAGTTGCTGGAGGCACACCACTGCCAATATTGT	8
ATGGACTTATTTT	8
GCCCTTTTACACAGACATATACCACAGAACTTCA	8
TTTAAGAGAGTATGTGTA	8
ACAAAACTCCTCCCAAACAGATAGCACATCCTACTCCACTCG	8
TATCTTGTATAATCTCTTTTT	8
TATAATATTTTTATACAATAT	8
TCCACAATAGGGTCATCTTTGTAAACACAG	8
TATTTTACTATTATATTACA	8
GCACCTGGGCACCTC	8
AGACTTCGCATACAAAGCCAATTCGACTC	8
AGTTCAACAATCAATACCACCAACATCAACAA	8
TCAGCGCAGGTAGCCAGTGTTGGCTTTGACAT	8
CACTCAAAATACCCCTTTAAGGGTTTGGA	8
TTGTTTGTCTACTCCCTCTTT	8
TCGATCCGGAGAAAGCTCAAGTGGGTTGAAC	8
CATGCACGAAGAGAACGGACAGCACAACACCTGC	8
AAAAACCCTGGTGAACAAGCTCATGATTTTTTCT	8
CTCATAACTAACTCTATTCAACTG	8
ATGGGTTTTTGGAT	8
CGGGAAAAAAG	8
ATAATAAATCATAAAT	8
TTCTCTTCTATATCCTCTGCCTTTTCCTGAGCAACGTTATTTCCATCA	8
AGTCTATGTCTAGTACTATGTAATAACAATACTCTGTTATGT	8
TAATAATAAA	8
AGTGATAAGATGATTCATTTCGCCCTCTATTTACTAC	8
TTGAATGCAGTA	8
TCTTTAGCCCTTTGTCCAGAGAGGTGAGTTCGATTCTACTGAG	8
GACTTGTGATTGCTTC	8
ATATCAACTAATAATAAATTAAAAC	8
CATCTCTTTTTCCTAAGATGACCCGTAAGATGGCAATGGCCCTTGCTAG	8
CTTCTGCTCTTTCTTCTACTAATTTTCGGCAATATTCCATAGCA	8
GACAATCTTCACAGACGACCATCTTACTGAT	8
TTCTTACAATAAAACACAGTCA	8
TAAAAAAAATCTCCATTACATT	8
CAACATATGGCCGAAGCCAACAGATTTTTA	8
ATTATAAACCCAAGGGAATAAT	8
TGACGAGTATCAGATTACACA	8
TTTTCCTGGATGGATAGAAGGCCATCGGTAAGTAAAATCA	8
TCAATTACCATGTGTGT	8
ATATGCCCATAACGATATTAAAG	8
CTTTTCCCTGCTATCTTCTCTGAACAAAAAACTTCATCATACTCTACATACTCTAATTTCGGTCTTCGAACT	8
TTTGAAATTAACTCGATTAGAGATTTCAAAAATAAAA	8
GATTTCACATTAAAGGGAATTTC	8
TAAGATACATGCCGTAAATTCAATTTTCATTTGG	8
GATATCATGTTTGTGGATGTGATACT	8
AGGGATTCTGAGGATCCTGAATAC	8
GAGCTATCTTGCCTCAGATCATC	8
CTGTTCTACAGGAACAACAGTTATAA	8
AAAATATATCAGAATCTCT	8
AGTTTGAATTATTTGC	8
ATTTACCAAATTAAACAATATGCTGTACAGATAAATGCAAAAATCCGGG	8
TGATGTTGGATAATGAAGGCTTAAGTAGTATAATGGCATTATCATGGTTTTCTTTGAAGAATT	8
AGCCTAACACCAAAACCACCTCAATTCTAAAAAGAC	8
ATCAAAAAATGGTG	8
TGGTTACTGGCAATATTGGCTCCATATACACACAGACATGTCAC	8
TCCTCTGTCCTGAGCGC	8
TGACAGGGAAAAGAACAGAGACTATGACAGGGAGAG	8
AATTTATCATATAAAACAAAT	8
GAGAAGAAAGAG	8
CTGCCACTGCCTCAGTCCTGAGCG	8
AAATCCATATGCTATAATAATATA	8
TGAACTCACGCCGAGAACTAAGACTGACCAGTGTA	8
ATGTAAAAGAGGGTTTTACACCAGTAA	8
GTTGCTGAAACTCT	8
TTATATATAT	8
TTCCTAACAAAAAAAAAATTAGTTACAT	8
TTGTTGTTGCCGCCGTGT	8
ATCATCTATACTTTTTAACATTTAA	8
AACATTTTTAACTAATAAAAT	8
TGAGATATTATGAAATCAAACCAGAACACCATAGAAGCTTGAGATATGACAAACGATATCAA	8
TTCTTTTCATGATGTTTTCTATAGATTTCTTCTTTA	8
TATAAATTTAATATAATTATT	8
TGTTGGTGTACATGCACCTAGACTAGCTC	8
AATGAACAGATAGAACCATTGGCACATTTAGCCTTTGGGCATGAAAGCTATT	8
ATAAAATAA	8
ATCTTACCCAAATTGATGGGCTGCAAAATAAGCCA	8
TGGTTCCATTTGACGAGGAAGAAGGCG	8
AAATTCTGAAAC	8
GCTTCAATACATTAAACGCA	8
AAAAAATTAAATTAAA	8
ACGGCAATCAGTTCAGGA	8
TCCATACACTGCTCCT	8
AATACCAAACAAAGTGAGGGAAG	8
ACTAACCATTGGAATGAGTAG	8
ACATCCTCTGCAACCTGCTCTGC	8
TTGAACACAACACACAAACA	8
TTTCTATGAATTATGTTTTACG	8
AACATTGAACCTTTGAATC	8
ATTATTTTTATCATAGAAA	8
AGTAAAACCAAGCTATAAACAAAGTATACTGAAACAACCAATGGCT	8
AAAGTTTCAACCTGGTCCATGAT	8
CACTCTATTTCACATTCTAAATTGGC	8
ACTACAATCCTGAAATAAATT	8
CAAAAAAAAAAAAAAA	8
TAAAAATGCTTTAATTACATAACTAATC	8
TATGCAAATTTCACCCATCAAGACAAGTATATCAGATAAAGAAGATGC	8
TTGCAGATTCAAGAATAGTTCAGAATTTGACAAACAAGAACAAAGTTCACCAATATTAAAAGTTATGTCAC	8
TCAAGTCTAATTACAT	8
AAAGATGACGGCCAGAAAGACACTGAAAAGAACCAG	8
AAAGAACAAGCAAGTTAGCAGCA	8
TTGGGATAATGGACGATTGTATTTCCTACAACAATTTTGTAACGAT	8
ATATCCTTTGAAAGCCAAGGATTATAGAACGATTCTTCCTCTACAGTCGTGACTGTATGGCCTGACATA	8
AATATTTTAAAAATCTATAATTATAACTATAAATTTTAA	8
TTCAACATCGAGAGCTAACGTACTGTCTTAATCTTAACG	8
AATGTTAAGCTTAACCAAGTTTGGAAGATATCCTCTA	8
TGAAGG	8
CCCGGATATATCCACATACTTTCATATAATGGAGTCGAGATAAGAAAGTATGCAAACCG	8
TACTCATGGTCTGAGGGCACAG	8
GGCTCGACTGATAAGGATGCGTAAGCA	8
TAATCTATGATTGATATCTATACTAATGCAGTTTGTTTATTGCAGCCAGTCTTGGAAGCAAAGGCGATTTAACTA	8
ATTTTTTTTTTT	8
AGTGAGTCAAATTTTCAAGGGCTACAGGGATGCTACC	8
TATTCTGTCACAACTATCATC	8
AAAATATATAAAATTATGTTT	8
CCTCCCAGAAACCCTAGCGGGTATAATTCTATGTCTAATTGT	8
CAGCACTGTGAGAGGACCTGCGAGGTGAGC	8
AGGGTCCTATCCCAGCTGAGCTGGGCCAGCTTAAAGCTTTGCGAGTTCTTGACCTCTCTGCAAGTGGGTTCG	8
TTCCGCTGGTGGGGC	8
TGTTTCTACAGGAAGACAGAGAAC	8
AACTGAGCTAATCTAAGTGCATGTACACCAAC	8
ACGGCTCCCCAGAAGTATTCCCCAAAAATTCA	8
CCTCTTCCTTCCATTGGTGGAACATAGTCCCGTCGACCACCCGGCATCGAG	8
AAATGT	8
TTCTTTCGCTGCTAACGTGCTTG	8
ATTAAATCTAAATCGTTGGATTTGCAAGAAATTCAAAATCGAAAT	8
CTCAAGCACATCTAAATGA	8
GCTGAAATGACACAACCCTGGACATAAGTGA	8
TCCTCCTTCAAAGGGATAAGC	8
GTTGTCACCTAACACAAGGCATGC	8
ATCACAAAAACACCACACAATTTGAAGAACACTAACAAAGATTGTGCAAACTAAGAACACAAAACAAT	8
GATTTAAGGTGGACTATAATGCTACGAGCCTTATAGTGCTGATGGAACAAGGTAAAATGTTAAC	8
TGTCGTGGTTGAGGAGGC	8
AATATAAA	8
AATACCAAACAACGTGAAGGAAG	8
TTTCATTTATAACCATCAATCAATATTGAAGA	8
CATTAAAAATTAATAATATTTA	8
AAAGTTAAGCAGAGAAAAAGCATTCCCATGGAAAGTCTTATTCCTTTTAAAATCTC	8
GTATATTTTTAAAATATTATCGAAGTTAATG	8
AGAGTCGAAGGATACTAGGATCTTAATACACAGAT	8
GCTACGACAGAGCAACGCCAGGGTATGGCGGCAGCTACG	8
GCTTCTGCACACAGCTTTGAGCTTATCAT	8
TCCAAAGATAATTCACAGGGATGTCAAGACTACCAACATTCT	8
GAGTCTCATCGCCAGCAG	8
TGGTATCATTTGAGAATTTGCGAG	8
CCAAATGGTCTAAGAATTTAGTAAAATGTCAATCAACAC	8
TTCCTAGATCTTTCTGGAAATAAGCTCACTGGTAACA	8
AACAACAACAACAAAAGCAACAACACCATCAACAGCCAC	8
TCAAAGTAGCTTTTGTCACAATGAAGAATGGGATT	8
CACATACTAAGCCAATCTCAA	8
AAAAACATATTAACATAAAAATAAATTAAAAATATTTCTAGGCAA	8
GCCGCTGTTGATGGCGTT	8
AAAGATGCTGAGAAAAAGGCACAAGAGAAAGAAGATGGAAAG	8
TGCCCCTCTCTGCGC	8
GAGACTGCCTCTGGCGAT	8
GTGTTGATGTACATGCACCTAGACTAGCT	8
CATCAACATTCATGG	8
AAGAGGGCTAAACCTCTCTCCTGTTATATAGACAGGAAGTATGTATATACCACATTTGGCATATTCCAGAACTC	8
ACAACAGCAAATGGATTACAGGCCGTT	8
TTAATCCCTTGGGTTTATAATA	8
TAATTTTT	8
ATGTTATCATTCAGAAT	8
GCGAGGATGTAAG	8
TTAAAAATGAATATA	8
AAATAAAACAAGAAAGCTAA	8
TGTACATTAAGAAGAGACCTATCATACTACGGT	8
TTCTGTGAAAAGGACGGATTTTAATTTTTGA	8
AAAAGGAAAA	8
CTGAGAGCTGCTCTCAC	8
GCAGCGCTCAGGAGACTGCAAACGT	8
TAAGTCTCGTTTGAATAGTTAGACACCAAATTGTTA	8
GTAATATAAGCGGAAAGATTATGTTTTGCAGGTG	8
TATAAAATAACATAAAACCT	8
ATGCAACTACAATTTTCCAAATTTGAAAGATAAAGCAAATAGATATCATCAAGAC	8
ACAGCCAAATCAAA	8
TTCTCATGGGTTATTTCTTTCTCTCTCTCTTTTAT	8
TGAGAACCCTAGC	8
TTGTATGTTTCTGTTGATCATTCTAC	8
TACTGGTAAACTATCCCAG	8
GCACAAGTATGGAAGGTCGGGGTTCTTAC	8
TGTATTATACATGTGATATAAAAGAAATATAATATACCGT	8
AACCTTTTATCAAGTACTGTATCATAGAGCA	8
AAACAAGATCTCTACATTCG	8
GGAAGAGGCCTGTTGTAATCACCCGGCATTGGACCTCTACCTTCCATAGGCGGAGGT	8
CCGTCTCCGTCT	8
GTTTCGGTTCAGTCACTACGAAGA	8
TCGTGCTCTCCACGAACTACTGCAATAATGTTT	8
GAAAAAGGCACAAGAGAAAGAAGGAAAGAAAGACGCAAA	8
GATGATGGCCTTATT	8
TCAAACTGAAACGAAC	8
ATATTGTACAAATACAAGTCAGCAAGCTGACAATCAACACATCATATCGAAATTGCCATCATATACAGC	8
TAAGAATTTAGTAAAATGTCAATCAACACACAACTACTC	8
AAACGCAGTCACCAACAAGA	8
TTTTTCTCTGCATAACCCAGAGACTTTAAAAAGAACAAGACTTTCCATGAGAAGGC	8
GAATATTTTGGAGGGTGAAATATT	8
AATGCTTTTCTCTACTTAACCAGAGACTTTAAAAGGAATAAGACTTTCCATTCTAGG	8
GCTGATGATATGGAAGCTCTCAAATACTGAGGACCTAGAACAACTACAAACTTTCCTGTATGACT	8
GAATTGAGCGGCAAGCTGTATCCCT	8
AAGATGGTCGAGTTCTTCAAATGGCTTCGACATCGACTGGGCATCGAG	8
TGGTGAAATCATTGTACGATAGGTTCAAAAGTTTATTACAGTATTTTTTATTGTAAACTTAAG	8
TTACAAACCTTGCCTTCTTTGGAGGAATCCATTCGCCCAGAGGATTGTACAAGCGGAACCACCATGCTA	8
ATGTGTTTGTTTTCTTAC	8
GCGCAGACAATCAATGAG	8
ATTATTTT	8
TTATCATCTTTCTC	8
TTACGCCGTAAGGCGTTCC	8
AATGGGCACAACAGCACAGCAAAAGCTGCAAGCCCTTGTGCTGGTTCGTTCCCACAGTTGGACGG	8
AACTTATTCTAATCAGTGTTGAT	8
CACCATCCACTTGCTTCTAATC	8
GAGCATTGTCTCTGTGGT	8
AATGTCCTTATTACTCCAAAAATTACA	8
TGGTGGAGCCTCAACTAAGGCCCTACCTCTGTTG	8
GGAGGAGATTGTAGTAATAGGGAGGA	8
TAATCAAATATTAAAATAAATTAAAATACAAATATTTT	8
GAGTCTTTGGAATTTTAATT	8
AAATGTT	8
TATAATCTATGATTGATATCTATACTAATGCAGTTTGTTTATTGCAGCCAGTCTTGGAAGCAAAGGCGATTTAAC	8
CTGCTACTAATTCCCAT	8
CAAGAACAACAACAC	8
CAAAAGAAATAGGCGGTCAATAAGTGCTAAATATCAAGCTG	8
GGACCAAATACCTT	8
AAAAATTGTAAGGAACAAATTCCAGAAATAAACAAAGCTTATCAGTG	8
ATTGCAACCCACATTTGCATCCACT	8
GGGACAGAGACAGAGGTGAAA	8
TTATTGGCAATTCTGATTTGATATAA	8
GTCTAGGAGTTTTCGTAGCGCAAAACCCA	8
GGGAGAAATACAGGGCCATCAGTCAAGGGCTTATAAAGAGGACACAGGGCA	8
AATATTATGGAGCAGCTAAACGAAAAACTCACCAATAACTCCAACTACAACCTGAG	8
TTTTAATGATTCAGTGT	8
TTATACTTACTTTGCTACTTCATTTGTGTCCTGTGTCCGGTCAGAA	8
AGAGGCAGCAGAGCAGC	8
TCGATCTGGAGAAAGCTCTAGTGGGTTGAAC	8
TTTTTTTTAAT	8
TGCATAACCCCGAGACTTTAAAAAGAACAAGACTTTCCATGCCC	8
TACGTCATCATCAAACACAT	8
AATGCTAAACACAGCCTTC	8
GATTTCAATAGAATTGGGCTACTTT	8
TCATATGAATTGTGGGATAGAGCGTCCATTGGTGGACTTATCT	8
TTTCTGTGGATTGTGCTCGGATTTTGTATCCTCTGTGAATTCTGAAGCCCTGATTCGACAA	8
ATTCAAAAATATTCCCAAAATATGCCG	8
TTATGAAATCACTTGAATTCACT	8
ATTTGTTTTTTTTAAAGTTATTTTAGGATTAATCATATCATTCAT	8
GTAAAAATCTAGTTCTA	8
ATAATTAGAGTAAGTC	8
CATCACCACCATCATCATATTTATATTAT	8
TCCTCCTCTCCCCAAAATGTCTCCATTGCCAAGTGC	8
ATGAGTGTTAAAAAGAATGAGT	8
TCCTCCTCCCAAGCCGATAGTATA	8
CATATAACGAACTTGCCAC	8
TATTAATCCCTTAGGTT	8
CTGAAATAACTCCCTGACAAATTATTCACAAGAATCAATCCACGATCGCTG	8
CATCAGCGGAAGAATTCCAGTGGAATTGGGGTTGCTACACAAGCTACAGAACCTGGATCTAAGTTACAATAG	8
ATAATACTAATCAATTCTTTTAAG	8
CTTATTTCCATTTTAAA	8
TCCTGAGCGCTGCTCTG	8
TTAATAATTAAGCATGAAGTA	8
TGAGGGTACTTGATCTCTCCAATACCAAAATAAAGTCGGTGCCAACATCCCTCACTGAGT	8
CAAGAAACAGAAAAAGAAGCTC	8
CAAACTTTCATGTCAATCTC	8
TCCAATATCCCATCTTAAAACTCACCTGGTCAGGGTGTATATGACAGGGGAAGCCAAGATGTA	8
TGACTTACTGAAACGAAGGTGAGGACTAGCCTGCAGCTT	8
AACAGCAATCCAATAAACAAAACCAGA	8
AAGTGGTTCACCCACCGCACACAGA	8
TCATCTCAGCCA	8
GATCTAATCTTAAAGCATTT	8
TTTTTCTCTGCATAACCCTGAGACTTTAAAAAGAACAAGACTTTCCATGAGAAGGC	8
AGGAGGGGCCAAGCCC	8
AAAACAGCTGCA	8
CTCTCAAGGGAAGCAACAACAAAGTACAA	8
AGCCACAAAGGCACATCA	8
GGCTATCTGCATGCGGAAGCTCTAGTG	8
TTCCCTTTCCTACTTCTTGCTACCATGGATCATCGAA	8
CTCTGTCCTAAGCGCTC	8
AAAAACTTCTACTGAT	8
GCAGTTTCCTTTTCAGAAAAT	8
ACAGTGGTGCTTGTGAT	8
ACAAAGACAAACATATTGAC	8
TATCATTTTGTGTTTTAAATGGGTTAAAATTTCC	8
TCCTCTGGGGTCATCTTGTGAGTATCAGCATTGGCTCTCCACCCT	8
TGCTGCACTATCTCTCCAGGTTT	8
AGGGCCACATGACTCACCTCCTTCTCCGTGGGATAGC	8
TTTAATGGGGGCTTTTGGGGGTTTAATAA	8
GTGATTTATCCGAGTCTGGTGGCCTCAACGTTCACGGAGTCCCCAACAGCATTTCCATCTAATCCAACACCA	8
ACACCTAGTCAGTCTAAGATACATAATCTTCGACTGCATATATTCTTTCCCATACCTGCCATAGAAAC	8
TTTTAGTGCTAAAATTAAAAG	8
AAATCCAAATTCCAACCCTGCTCGCACTTCATCACAACGTAC	8
CTCTGCAACACCCCGCCCTCTGTGACTCTGTTACGGTCTTCGGTTCTGCTTATGAATTCTGTCTCT	8
TCCATACGTTGCTCCC	8
AATTATCCTCTAAAGAAGATGAGGA	8
AGCCATTAGTTTAATCGTAACCAAAGGTTGATTTGAACAT	8
TTATTAGTGAAAAATAATAACACTA	8
CCTCTATCCACGACCA	8
GTAAATTTTTAAATTACAGCA	8
TTTTTATTTA	8
ATATAAATATAAAACAA	8
TGTAAACATGATTGTGTGGAGTTTGGATAATTGTTTTGTACTTGC	8
ACCGTAACTAAACTAATACTAA	8
ATTTTATTTTTT	8
GATTATCACAAAAAGA	8
AATAAAATGATCGATGTTTCAAGTGTACACTTCACCCATC	8
TATTATATTAT	8
ATTAGAAAGTACAATTGAGCCCTGAGCTTCCCCAACTAAAA	8
CCAAGGCAGCCCCAGATAACCTTCC	8
AAATCAAGAAAGTCACATAATCTCTCCAATCGGA	8
AATTTGAAGATAATGGCGATGGC	8
AATAATGATAACAGTCCAAACCCCCTTT	8
TGATCCTA	8
GAGGCATAAATGAACAAGAAGTGAAATCCCA	8
TTCAGATACCCATTTTTGTATATGTCAGAAACCCAATTTCAGCTTTTAAAATACTGTCCACTTGG	8
TGAGGTGAGAAAATAATTC	8
TTATTACCATGACTATTAATA	8
GTACCAAACCGTGAATATTAAGCAGGT	8
CACTAGAGAGAAAAAGAAAAATACAAATCACCACAAATACCTGAAATTATTACCTGGGTGAGGGAATTTGGCTTAC	8
AAATCTAAATTAAGAT	8
AGGCGTTTCTACAGGA	8
AGTGTTCACTGTTGAATGGATGCAATATTTTTGTCTTTTCACGTTT	8
AATAGTATTACAA	8
CTTAAAAATTTAATATAGGTCTCCTATTTTACAGGGCATATTATTTTATGGGGGT	8
CTATAAAAATAATACGTTATATGCCAAAGAAATTCAAAGCTCACGG	8
ATCTCTTAAACTATCCCCACAAGAATAGATCCCAACATTAAAATG	8
TCCTCCGCTCCCCAAAAC	8
TGCACGACCTAGCCCTCTA	8
CAATGGCTTTGTTTTCATTTTTTATCTTGGCTA	8
TATTATTATTATTTTTAA	8
TCAGTTCTGGTCATTACTGAATT	8
AAAATTAATATAAAAAAAAACTAAA	8
AACGTTCAGTTTCTAATGAAGTTTTACGGTTTATGGATCATCACATTTAGTTTTCCCC	8
TAATCTATATTATATAATTTTGATATATTTTAAAAATATTCA	8
CCTTTTTCTCTT	8
CACATCTACTGGCAA	8
GAAAATCGGCGTGAGCGAAGCCATGTGAGTCCCTCGACCCTTCACTTCGATAACAGAACAT	8
GCATACCATAGTTACACATAAAAGCCACGACATTAA	8
TCTTCAAGACCGTAAGT	8
GCTTCAATGCA	8
AATTATTCGCAAATCTCATATAAATCTTTA	8
AATGCGAATATAACCACAACGTTAA	8
CCCTTGACTGATGGCCCTGTATTTCT	8
TGTGGATTTTCTGTCATTTTGGTT	8
AAAAAATTAA	8
AGTGTTCCTCCTCTAGCCAAAATTCCTACGCTGCCTCCGTTG	8
ATGGTTGTCACCAGACCTGAATAAAGTTTCTCCCCATATTTGTGACCAT	8
AGAATGTTCCAGAAACCCCAA	8
CATGGTATTCTGACC	8
ATTTATCCATAACTAAAACCA	8
GGGCTCTTTCCACAACAGTAGAAGAATTGCA	8
AGATAGATCAGAGTGTGAAAAAACTAAAATACAAAGACAGA	8
AATAACAATAGAGGGATAATATGGGGCACAGT	8
TATTGTATAATTTTAAAAT	8
ATGAGGAAAAACTGAAGAAAAG	8
TTGTATTGAATATTGAAGACTGCAGAGGAAAACATGCCTTCATTGGCCTCAGATTTACGG	8
AAAAACGCAGTCTTCAT	8
ATGATATATTTTCCAA	8
AACAGCAGTGGAGGCCGAGGTCGACGCCTCAAAGTCATT	8
TTTTTTATTCAACTAAACCCACTTATCAAGAGGTATTGAGCCATTATTGATCAG	8
TCCACAAGTGCAATATAAAATAAAA	8
GAAAGCTCCAGACGCACAAAAGAGCAGGTG	8
TCTTGATAGGGAAAGAACCATTCAT	8
CGACTTATCAAACTCTCTCAAATTGAATTTACCAAAGGTA	8
ATATGTGCTGGCTGCCTCAGTACGCTTTAACATACTTAAATCA	8
CTAAAAAGTACATATATGAAATT	8
TGGTTAGTCTAGATTTGGGTTTGTCTGCTGTTCTTTTGCTTCTGG	8
AAAAAAAGA	8
AAAACTTTCCATATCTG	8
TGACGTTGAGGAGCTTGTTCCACTTCTGTTTCTCCTCCACTTGGATATCCTGGAGGTGGC	8
ATTAGTTAATATTAGGTTT	8
ATCACTTCAATATAT	8
TGCGGAAACGCTGTATTGGC	8
CATCATCTTATCTCAACGCACAAATGGGAGTTG	8
GGGCGGGGGGGG	8
TATCTCCCAAACTTGGTTAAGCCGGACATTTAGAGAA	8
GATAATTAGATTTCTACTTCATAAGCCTTATAGCATACAATTTCATGTCATT	8
ACTTATCACTCCAAAA	8
AGGTATTTGGTCCA	8
TATATGGCTTTTGGGTCTATAAAAA	8
TCATGGGCAAACAGTATC	8
AATTTTGGACATTTTTTCATTTCAATTTCGCCGCAATGTGAGGTTTCAG	8
TTTTAAAGGCAGACATATGAATTATGAAC	8
GTGTCACTAACTATATAAAATGTATTGCATGTCTTATTTGTGTGGTCTAAAAG	8
TGAGGTAGTCGTTTCCTGAACAAAGACGAAGAGCGCCAGGTGTC	8
GTAGGAGTAGGGTCAAAAGGCAGGGTAAAGCAAGGGGGAGGAAACAAACATGTGTGCTTTCTCCCAAT	8
GTATCAAATTTATAG	8
TCATTATCATCA	8
CGAGCTAGTACGCCTTAGCTTCAATCATTAAT	8
TACCAAACCAGGGAATTTGACAAGGTGC	8
TGTTGTGATCCATGAGTAAATTT	8
CACTTACACCTCTAGGC	8
GGAGGGAATACTATCGGTTTGGGAGGAGTTTTGTGAACTGGA	8
TAGATTTCTCTAGCAATTCTA	8
ATTTCTGGTGAGGAATTTCAATGTGAACG	8
GAAGAATCTCATCACCAGTA	8
TTTCTAAAACAAAACCC	8
TCATTGGGAAGGAAAACGTCAGAAGGCAAATATTGAAT	8
ATAAAATGATATTTAATGAACAAGAT	8
AAAAAAAAAAAAAATT	8
TCTACAGGAACGCAG	8
CATTCAACATCGAACATAACG	8
TTCCAATCCAATGTACACTCGCTAACATTTATTGTTTCCCTTAACTTTACC	8
ACAGTTCAGTAATCTTTACAGCTTC	8
TCAGAATTCGCATACAAAGCCAATTCGAC	8
TTGAAAACTGAGGTATCATT	8
ATGAAATTGAAACCTCAAACTGTTCTCAACAATAAACGGAAGTGTGACTGTGCAAGTGGT	8
TCACAAATTGAGAAAATTGCAAATATCAACA	8
AGAAGCCTCG	8
AAAATCACACTAAAAACAAAAT	8
TAACGCCTCTGTCTGAACGTTTGCC	8
TCTGTGGATTGTGCTCGGATTTTGTATCC	8
GTTTCGATGCTCTTTGTATTTTCGAAAGAAAATTAAAATTTCATA	8
TCCTTTACAAAATATCAACGCACATACGCAACACAAATCAAATTAGACAGT	8
GGGTGGAAACCCCAAATTTTGGGCGCC	8
ACTCCATCTTTAAAATAAGCGTACCCCGTATTGTAAATTT	8
TTGCTGCTGCTGCTG	8
GAAAGTAACGGAATAAAGTGTTTACAACACCGTCTTCTT	8
GCAGAAGGCTGTGTAGAG	8
ATCCCATTGAAAGAGGAGCTT	7
ACAAACCAATATAAGGAACTGGAAATCGTGGAACTTTTGCAACATTTATCTTTTGT	7
GTGTTTCAGCAACAGACTGTGTGACTGAAACTGT	7
CCTCCTCGTCTTCTT	7
AAACCCCAAAAACATACCAATAAACT	7
CTGGCTTCGGCCATATTGTAAT	7
CTACTATTGTAATG	7
CTCTACCCTGTTTTGGGGTGAGGAAAATGAAGGAGTCGAAGTATAGGAGC	7
ATGGAGGAGGGCC	7
TTAACTTGACTTCAAATTTTATT	7
TCTCTGCTATTG	7
TCCTCCGCTCCCAAGTAT	7
AATCTCAGTCAACTCTGCCCAGA	7
TGGAAGCTAAACCACACGACATAGAAAAGCG	7
CTTCAGTTCTTCCTGATATAAACTGCCA	7
CTATCGGTTTGGGAGGAGTTTTGTGAATTGGAGGAGGAAATA	7
GCTTCCGTATTCAGT	7
GCGCAGTCTCAGGACAGAGG	7
CAAAATAATCTGGCATACGGAAGATTGATCTTAAAATAAATTGGCATAGGGAAGAC	7
GCTTCATTTCATTTTTAAATTACAAGTTTATCTCAAACCAACTGTTTATCATAATATCATTT	7
ATCAAATCATTTTCACCATT	7
ATAAATATACCT	7
AAATTAAATTTTTTAATTATAAAATTT	7
ATGAAAATAATGAAGACAAAATAC	7
ACTGATAAAATTAGTAAATTTTA	7
AAAAAAATTCTGCTGAA	7
ATATCAATGAATGGAGACAACATTAAACCAGGACTA	7
AAAACGGTTTTTGATTGTCGTTCTTCAAACGAAAATTTAGCAAGGTTTT	7
AAGGTTTTATGCTATTCTAT	7
TCCACATAACCCTTGC	7
CAACTAAACTAAAACCTTGAGCAGTGACATAGTATTGCAGACAACTTTCGA	7
TGAACTGTCATGAGGAGCAGG	7
CGTATTTGAGAAGT	7
GGAACAAAGCTCTCACAT	7
CTGATAGCAGTAGCGCCAGTGCTGAATTGAAACGCCTGGTAACGTAA	7
GAGAAGAAGGACAATGGGAAAGGAG	7
GTTCTTGCTTCCACTTGGAG	7
ACAGTTGAATGTTCAGACTCAATGAATTGGAT	7
AAAATATTTAAAAATATGTTT	7
AAATTAACATCTAAAAAAA	7
TTATAAATCTGAG	7
TCTATCACCAACTCCAATCTCTAAAATTTTGA	7
TTTTCTGAGTTAAAACAGAGTAT	7
ATTGAAGCATAAAAAAGCCCAGCAACCTTTGCAAAAAATAGATACAGATAATCC	7
TCAAAGAAATCTCTGCACATT	7
AGCATGACTTGATTTGGGAGGAGGGACCTCGTA	7
GAGAGTTTCGACTCCATCTTTGAAAGAGGGCTTCTTAGT	7
GTGTCGTCGTTGCCC	7
ATTTAATTCGTATAGTTGTCAGAAA	7
GCAAGAGTAATTGATCAAA	7
GGGATCCACATTTCCCTGAAATCATTTGAGAATTTTCTGATTCAATGAAATTTCTTTAGACTA	7
TATTCCTTCCAAGAATATCAGTTAGCAG	7
TTAATAATA	7
TTCGATGATCCATGGTAGCAAGAAGTAGGAAAGGGAA	7
AGGGTGGCGGCGAAGG	7
CCACCGCCGAAACCT	7
GCAGTAACAGGAGAG	7
AAAAATAAAAATAAA	7
CTAAAAAAAAAAACTACG	7
ACAGATAACACAACAAAAGCTGG	7
AGGTTAATGGAACCGCAGTCA	7
AATATTTCACATCTAAATGTAAAAATAATTAAAC	7
TTCCACCCGGCGCCCAAAATTTGGGGT	7
AGAGGAGGAATACTGGGC	7
GATGAAGCCAAGATGCTGGAATTTGCATCTGCCATGAGAACCAGATTTGCAGTA	7
CAACTGCTCTAAGAATTTAGTAAAATGCCAATCAACACA	7
CTGAAATCTTGTTTATGCT	7
TTGAATCATAGTAACGCTGTCCCATATCAG	7
AAAAATTAGTTTTTATT	7
TCATATTCTAGAATCAGATAAAAATGAACAAGG	7
AATATATTTGAATATATAATCG	7
GTTTCGGTTCAGTCACTGCGAAGA	7
TATATCACTGCTACAATATATGTTTTGAAAAAAGAGGGCGCTCA	7
GAGAAATTATCTCAACCAAAA	7
CTAAGGTCGTAAGAAAAAATCTTA	7
TTTTTTAAATATATAAATATTATTTGATGTTTTTCAAATATAATCA	7
ATGGCCAGCCAATGACCCTTTCT	7
ACAACTGTCACATCATACATTCGCAATGGA	7
ATTAATATATTAATACA	7
ATATGTATTGGTTCAGATCTAATTTTAGTAAAAC	7
CGTCGGCAATAACGC	7
TGCATGACCCAATTCATCCACAAAACACTCAATATATATT	7
GATCATGATACAAAATCATTCTACTGCAGAAGA	7
CCCATTCAACAATCCCAACGTGTAAAATAAAACAAATCTAATGAAAT	7
TAATTCCATATTAAAGTAACGATG	7
ACCAAGTCAGGCGTTA	7
CGCCTCTACCTGAACGTTTGCCTGG	7
GTGGGATCATTGAAAGCATTAGTGGAAAACAACTGGTTTGATAGCTACAGAACAACAAAGGTG	7
AAAACACTTAATTTTTTAAAGTTTAAAAATAAAT	7
GTTACACCAAATATAAAACAGACCTACAACGGGAGGCCAAA	7
TTTTTAACCCCGAACATCTGGCC	7
ATATATAAAAAATATAA	7
TAGTGCAACCCCTTATTGATAT	7
GTGCGCGACCCGTTGGGAG	7
AATACTTTGAATGATATATA	7
TGAGCGCTGCTCTGCTCT	7
TTTCTACAGGAAGACAGAGTCTG	7
ATTATTAATTTACTTATAATTATTAAAATTATTTTATAT	7
GCACTGCTTCCACCAAATGAGGA	7
AAGAAGCAAGAAATACAGACAAATCTTCCACTCGTACCTTAGCTTTATCAACGCCAATACCAGTTG	7
TAATTCAACAAACCACAATAAAAAACTTCACAATAC	7
TGTTCAATAAATGACACCCAACCCAATAACAATTAAATCCAATT	7
AAAAAACTGAAAGGATAAG	7
TTTCCTTAACTTAAGGAAACCAACTACAGTAG	7
GATGGATCCAGATGACAAG	7
CATATATAATAATTTTC	7
ATTAAATAAATTAATCTTCCAAACCTTTCCCAACTTGTGTTT	7
CTTTGGAGCAGCGGGCTTCGCCGCCTT	7
TCATTTGAACTTGCCCAAGAAATGATCTACAACAGACTCCCCTATGATATACAGGGTCAGAGAAG	7
TAATTATTAATA	7
GTATTGTAGTTGGAGAAGGCAGAGGAG	7
CAAGGGATGCAGCTG	7
GCAGTTTCTTGTAGAAATTTTGGA	7
TTATCTGGTTTCTCAATTGTATGTACATGACTGTATATGGTCTCT	7
GCATGAAAACAACATTGT	7
GTTACAGTGCATGGTCACCACTT	7
CATATTACAATGCAAAC	7
AAATTTAAGCGGAAACTCGTCCTTTTAGCAGTTACTGCTGC	7
CAACCAAAAGAGCATCAGAAGCTA	7
TTCTAAGAGAATGTGCTTTCTT	7
GTGTGGGTGCAAAGAGGAGTAAAGCCA	7
TCTTCCGCTGAGGTTCGCAT	7
TATTTCATGGATAACCAAACCT	7
ATGCTAAACAACTGGCATTCC	7
ACTTTCTTTCACTCCTATTAA	7
TGGTGGGATCATTGAAAGCATTAGTGGAAAACAACTGGTTTGATAGCTACAGAACAACAAAGG	7
ATACAAAATTTG	7
CTTTTGGGATATAGT	7
AATAAATTATAGTACCTGACCTGGTAG	7
TATTTTTTAATACTTGGTGAAAAGC	7
TGGTATGCGCCCGTCCAAGTTC	7
AAAAAAAAAGAAGAGTAAACCTAGAAATTGTACCCA	7
TTTGCCAATATTTCAAATTCACAATCAT	7
GAAAACTTAGAACTCAACAACGCATGCA	7
AAGACTTTCCATGGGAATGCTTTTTCCCTGCATAACCCTGAGACTTTAAAAAGAAC	7
TCCTCATTACCTCTCTCCTCG	7
TTTTTTTTTTAAAAA	7
ATTAAAAATTAAATAATACGAAGTAAAACTTATT	7
CGAGATAGTATGCCTTAGCTTCAATCATTAAT	7
ATAATTAATTAAAAATC	7
AATCTAAAACAAGGCAA	7
AATAATCTATACTTCTTAACATTTA	7
TAAAATGTGGTATGTGGTTGACCGTGTTTCAGAAAATGTAACCTTTCTTGCGATAAAGTTTTTATG	7
ACCCCTTCAACACCAACA	7
TGAGATGGCA	7
CCTTTTTAAAAAAACATAGTAACTTGTG	7
TGTTGATTGACATTTTACTAAACTCTTACACCAGCTGCG	7
GAGTTGTACCGGTACAGCCAGGAAGATCATGCCCACAAGTCGG	7
ATCAAAGAGGGAATTATCCC	7
GATAATCGTAAAAGAACAC	7
ATTAATAGATCTGCTGAGTTTTAGG	7
TAATAAAATAATACAAATTTAATTTAGAATACATTAACG	7
TGCCGCTGTTGATGGCGT	7
GAAAATTAAAATAAATAATATTAACTAATCAAAAT	7
CATGGAAACCCCAAATTTTGGGCGCCA	7
TCAAAGAAAAGCTCCCTGCACAACCTAACAAGGGGGAGAGGGAAGAGAAAGCGGAAGTGGAGAAGAAAGCAGGTG	7
GCTACAAACAAATCCTTAAGTAGGCAATGTCAACTAAGGTTAAGGATACAATAATGTG	7
GGTGAATACCATGGGTCAATACCATGTGCCATTTT	7
TGAATTTCTAA	7
ACAGTTCAGTAATCTTTACAGGTTC	7
ATTATTATTAATAAAAGTTAAAAATCCTGTACAGGGTAGCCGCGGAATGGAAAAG	7
CAACACCAGAG	7
TTCTAAGGTATTTAAAATT	7
TTTTCAAATGACACATTCCATACAGAACTACTATTACTCACTAAGAA	7
CTGTGAGTGTATTCA	7
GTAAAGGTCACAGTAAGTGAACTTGCAGAATTGGCCTTCAGGTGTCTGGCGTAGGAT	7
CAATAATATCAATTGCAGACAGATTGAT	7
TAAATTTAAATTTATGTTTATTG	7
TTTTCTGAGTCAAAAACAAAGTAT	7
ACGAGTTCCTATAAGTTAGG	7
ATGGTTTTGGTCC	7
TTTGAAGAAAATACG	7
AATTAAAATAATAA	7
CTCATCCCTTCATTCAATCCAAAATGAAGAACATAGCATGGGAAAGAAGTAAAATGGAAT	7
ATATTATTATCAAGAATC	7
TTTGAAATTTATTATCAGATAAATTAATTCA	7
TGGAAAACATTCATGGTCT	7
ATATGGCCGAAGCCAGCAGATCATTACAATCA	7
GCAGTGTATTTTGTATCCGGTACACTGTTTCCTTTCTTCAAGTTAAT	7
TAAAAAAAT	7
ATTGTCAATATATTTC	7
TTTACTAAAATTAGACTTGAACCAATACATATGC	7
AATTCTAACTCAGAAATATTCCCAAAATAAG	7
TGTTCATGCAGTTCTC	7
CCTCACCAAATTATTCCAGAGTCCAATCTTTTCAAC	7
GGTTTTACAGAAAAAATTGTCCAAAGGCAGAGGTTTTTTGAAATGCA	7
TTATATTTATTTTAT	7
TATCAAACACTGAAAAGT	7
GGTGATTACGT	7
AAACCCCTGCATTTGTTTGCCTGCAGCGTGTG	7
TAGATATATTGACTCTGGGCGAAGGC	7
GCTAGCTTCTTGTTGGCTTAG	7
TCTTCTTCCCTG	7
TTAGTTAGTCAGTGTGC	7
AATATATTATGGCCCTGT	7
TTTAGATGATTATTTTGTATTAT	7
TTGGGATTGATAATTTTATGTTTTTGAATTTGCAAA	7
AAAAATCATTATACTTTACACGGTTACTCATGGAAA	7
TGGAACCACTGCAAATAGTGTTGC	7
AATGACATAAAAAACAACAACATAGAAGAAAGAAGTCAAAATTTTATGCA	7
AAAAAAAAAAACAAC	7
ATTAAA	7
CTTCCGTAGCCACTGCCGCAACCAGAACCA	7
ATTTCGTTCGGGTCGTGCGCCCACGGAAACCCCGAA	7
GGGGTATCTATTCTGCCAATCACCCAGGACTTGGCA	7
CTCTTTTCAGCAATCCTCTCTAGTTCATCTGATTTCTTCCT	7
AAGTTGTACCAGTACAGCCAGGAAGATCATCACCACCAGTGGG	7
GAGAGGCAGCGAAAAAGGGGTATAACCGATGCAACCAGTCAAGGTATTCATGCGCA	7
ACATATAAAAAAA	7
TTTGTAACGAATAAG	7
TTATCAAACTCTCTCAAATTGAATTTACCAAAGGTACGAC	7
TAAACGTTAAAAAGAATAAATGATT	7
CTGCTGGCGACGAGACTCTT	7
TTAAACCAGATAATATTAAAAA	7
TTCAGGGATACTACCAATGAGCTCGTTACCAGAAAGATATAGAAAGGTCAACCGAGTCAAATTGACAAGGGC	7
ATAAAATATTTCATCACATGGATTTCAAACTAAAAATTTT	7
TGCAGTGTGTTTATCAATGTTGTTATTTTGTCCTTGCAG	7
AGGCCCGTCAGCTTCCCAAACCAATCTGGAAACGTCTGCAGAGTGAAGCACCCACACAAGGCAAGATCCTGG	7
TCCCTTTTGAAGTCAACTTAATGGCGGATTAGCTCTTTATTTTTAGGAAA	7
ATATTTCCAGTCATAATCCCTTATGTATAT	7
TCCCTAAAACTACCCCTCCCAGTGCCTTTTCCCTTCCCAATTCTTCTTCATTGC	7
TGCTTAGCACTGGATAAAGAAACTCTTCCAACCGAAACCGCTTAC	7
TTTTTTTTTCAACTAAACCCACTTATCAAGAGCTATTGAGCCATTATTGATCAG	7
TATTTCACTTTCAATATATTTCAGT	7
AACACCTGCCATGCACGAAGAGAACGGACAGCAC	7
TTCTCACAGAAGTGGTAACCAGTGGC	7
ATTCAACAAAAAAAATAGC	7
CCCACATCTCCAGGATACAGC	7
GATGCGGAGTCTGATGGA	7
AATTTTATACGGATGTGAAAAATTCCTAAGAAATCT	7
GGCATCTTTGTTGACATTGCATTT	7
GTGATTTCGCAGCGCATAAATCATTTTGAA	7
AACTTACAAGAGAATTCCAAAAAAATAAAAAAATAAA	7
AAATATTATTCTCTTCATAAC	7
TCGTGCAAGAAAATTTGAAACGTAACAAGCTAACACAAGAAGAGGTCTCAGAAACTGAG	7
TTGAGCATTGACTGCAGGGTTGACTA	7
AAAAAATAAAAAAAAA	7
AAAAGAAAGAAAGGAAGAAGGAAG	7
CTCTCAAAATGCAAAATGAAA	7
ATCTATAACTTTAGACTAATCAAGCCAATTAAGACTATAAGTCC	7
CCCAAATTTTGGGCGCCGGATGGAAAC	7
TAATGGGTATCAATGACCTCAATTGCTGAAGAAACATGTCTTAATATGTCTAATTT	7
AATTTACAAATAACAAT	7
TGTGGAAAGCAGCCTGTTTTGCAATGTTCCCACAGAATAGTGATT	7
ATATATATATCT	7
TCCCTATACCCTTGGCAATTTGACTCACTTGACC	7
AAAAAAAAAAATTA	7
TTTATATATATGT	7
GTCTATTTTTAGACTAT	7
AAAATAATAAAAA	7
AAACTCAAACACCAGACAACACAC	7
GTGATGTTAAAG	7
CACCCCTTTTCGTTCAGAA	7
CAGTATCTTTAGACCTCAGAGATCTTAC	7
TCAGTAAGATTTAAGT	7
GTGTTGGTGTACATGCACACTAGTT	7
ATTGAGCAAGAACTCTAT	7
CCTTAGCCAATTT	7
GTTTGATGATAATTTGTAATGATTTAATCACGCAACTAAATTAGGGTAAAATTGAGCTGCATACCGGCACCCCCG	7
ACGAAAAGCTCCCCAACAGCTCCA	7
AATAAAAAATAAA	7
CTTGTGGGAGAACTGCATTCT	7
GAGGAAAAAGACGAAGATGAGAAGAAC	7
GGCAGCAATTTGCTCACAGAAATTGAACTTTTGT	7
CCACCTGAGCAG	7
GGGAAGGCCACTCCCAGCTCGGACGTGTTCAGCTTTGGGGCTCTGCTGT	7
AATAAGGGT	7
GACTGCGTTTTTATTGTAAAAGGC	7
TTCAATGCACAATTTGAACACAAGC	7
AATAGATTGCAACTACATTATAGCA	7
GCAACCAACCGATTTAATCAAAATTTGGATAGGTTATTACTTGTATAATGGATCTGCA	7
CAAAATTTGGGGTTTCCAACCGGCGCC	7
GAGACTCTTCTGCTAGCGAT	7
GTCCTTAGTGCTGTACTGAGATA	7
CCTCTCAAAGGATGGTCTTAGCATGCAG	7
TTTTGTTTAAATTTCTTTTCTAT	7
ATCAAATCAATGGAAGGAGGGTAT	7
AAAAGCCATAAAATAAGAAAACACAGACTACCAAA	7
GAGACATCTTACTGTATGTGCAGT	7
CGATAGTATATCCTCCTCCAGTTCACAAAACTCCTCCCACAC	7
TTGAGGGCGCCCGTGTGAACTCGTTCGGGCGGGTCGT	7
TCCTGTAGAAGCCCCTTTCTCAGTGTCGGGCT	7
GATACGAGTCAAGAGAGTCAGG	7
AAGGTAGTCTTGTTGGAAAATATGAGTCTCTCGTGCAGGTTACAGTGAT	7
AAGTGTTTGGGTATGATAGAATTCCCAGCAGTT	7
ATGAAAAGTACTGCCATACGTGAAAAGTGGTCACAGAATGC	7
GACTGCGTTTTTATTGTAAAAATGC	7
GCGCTGCGAAACTGCTAACGAATTCAG	7
AAAGAAACCCAATTCCAATGAAATC	7
TTTTATTTTTTA	7
TTTTTCTCTGCCTAACCCTGAGACTCTAAAAAGAACAAGACTTACATGAGAAGC	7
TTCAGCCCTCTTCCACAGATACGAACAACAGAAT	7
AGCAGCATTTAGATTTAACTCAACTGTTATTTACACCTAAGTTGATCTTAT	7
ATGGATCTAATCAAGCACC	7
TTTTAAA	7
GCTACAGCTGCCCAAATTACAAACAAATATCAAAACAGAGAGTTTT	7
TAAAAATACAGACAAATCATCAAAAGGCAAA	7
GAGCTATTTTGGAAAGT	7
TCACCCCCACAAAAAAGGAATGG	7
AAACTTACCCAAAAGCAAGACATAAATCTTTA	7
TTGGGGTTTTCCCCGGAT	7
TTAAAGATAACTTCTTCACAGCTATTTCT	7
CTCAGGACAGAGGCACGCAGT	7
GTAAAACAAA	7
ATTATTATAATAATT	7
TGGAAGCATCTTCAAACTTGTGCACCCACTCAGATCGATCTCTTGGAGGCTTGTCAGATTTCCAAAGGACTC	7
TTTTTTATTTA	7
CCTTGTTTAATGGAGACTACCATATTGTATGAAATT	7
CTTCCTATGTTGCCTCTGTTT	7
AAGGCCCCGGTTTCGAATCACATCCCTGCC	7
TTACAATTTATCAGA	7
TCGTGGTGGTGGAGGAGGCATACCTGC	7
CTGTCGCTATCTGTG	7
GGTGACCTTAGGCGTAACCCTTCTCTTCCTCCTTCAATGGGGCGCCCTA	7
CTGGAAAATACCGTCA	7
TGATCAAGGCCAGGGCTTAAACACAATATCTTGGGA	7
TAAAAAACACAGTCACCCACCGATGCCGAGAGTCTTCAATAAAAAACACAG	7
GGGGGCGGGG	7
TCCACGGTTTATGCACAATATAACTCAG	7
CTGGCCTTTCATGCCCCATTGCCTT	7
TATGAATTACACATTATTTGATATTTTATTTACCATTTTA	7
CGGGTGAAATACTACTGTACATCAGTGCAATCTCGGCTTCACATGTGATAAAAAAGAA	7
AAATAAAAAAACAAAAT	7
ATGAACTCGGCCCTTAAAAACCC	7
CAGATAACACAGCAAAAAATGGA	7
TTTAGGTTAACATGTCCAACAATGACGAA	7
GGTTCTTCG	7
ATTAGCAAGTAAAGCTATAA	7
AAACGGGAACTATAAACCAA	7
CCTGATGCGTAGCGCGCCCAA	7
AGATGTGCTATAAATTCTCTGCATTGAGAAGCAGTGCATCTA	7
ATATTTTAACACAAA	7
GAAAATCGGCCTGAGCGGAGCTCTGTGAGTCCCTCGACCCTTCACTTCGATAACAGAACAT	7
ATAACGCCGGCAATGAGTACCAGACTGGCTCTGGTT	7
TAATTCACGTTTA	7
CCGGAGCCTGAGCCAGAG	7
GATACAAGCCACGACTGCACTC	7
CCCATATCAAGACGCATTTACTA	7
TGTAGATATTTTTATGGATTCCCGCTACTC	7
GGCCATATGTTCTGAAATTCTGCTGGCTTC	7
AGTGATTACCAGACTGGTTCTGGTTATAACGCCGGA	7
CAGAGGAGCTCGCATACCATAAAGAATAGTGC	7
TGCGCTGCGAAATCACCTAAAACATGT	7
CCATCCCGTTCACCGTGAGAAA	7
TGCTATAGCATTAATTTAAAG	7
TCTGTAATTTCTAATATGGTATCAAAGCCATAAGGT	7
GAAGATCAAAACCAAGTTTACAGTCCAAGAATAACAATACTATAAATGCAAGAAGCCAT	7
GCAGAGAAGAAGCTGCT	7
TCGTAGCATTACAACAAAGCAAGTGCTTCAGCCACCT	7
GTATATTTATGATAGCAGTTTTG	7
CAGATTGAATGTAAAGAA	7
GGAGGGGAGTGGGATGGTGGT	7
TCATACAGGAAAGTTTGTAATTGTTCTAAGTCCCCAGTAATTGAGAGCTGCCATATCATAAGCAG	7
GTTCCATTAACCCAATAATTTTTTATTTAACAACA	7
GTTACTTTTTGGCGGTATTTCTTTGGCTAAGAAATTATTTGGATT	7
AATGTCTCAGACCATCTTCAG	7
CAATCAAATCCCTACCTCAGCCGTGCCAGACCAAGATTCCAGG	7
TTATTTCAACTTTTTCTCAAAGGGCAGG	7
CTTCGCCACCACCGCTGCTACATTCTTTCTGCTTCGCGTCTC	7
TAAAATTATATAAAGATAAATATAGGATAAAAAT	7
GGGCATCCAAAGTCTTGACTGTGGCGGGTGCTCCACTCTGAAAATGCTCCCAGACTCAGTTGGGAGCTTGAC	7
AAATAAATTTATATTGATTAAATTTAACCACTTATC	7
ACTATAATCCACAATGAGAGAAGCCATATCCACAATGAACAGAAAACCATTTCGTTTTTATCAGAGGGTGTGC	7
TATATTAAAATTAAAATTATATC	7
GGGAATTCTTTACCTGGCTTAGACCCTTCCTTATCGCCGAAATCGCTCTTTCTCTTCTTAGAG	7
GACTGCGTTTTTGGTGAAAAGGC	7
GTGTTAGTGTACATGCACCTAGACTAGAT	7
TTCCATAAAATTTCAATCAATGTAGAGC	7
CTACGGCTGTACATTAAGAAGAGACCTATCATA	7
ACTACGGCTATACATTAAAGAGACCTATCAT	7
AATTACATGAGCAGTACTCTACATGGAAAGTCTTAGTCCTTTTA	7
TAACC	7
TGTACATTAAGAAGAACCTATCATACTACGGC	7
ACCTATGCCATAATGCCAA	7
TTTTAATAATATTTCTAGTCAATTTTT	7
ATCTTAAGTACATTTGTCGATGGAAAAATATAGATGCAACA	7
AATACTTTTTCA	7
ATGAGAGGGAGGAGGAGGAGACTTGTA	7
CAAAATTGAGAATGTTGGATGGC	7
TGCCGAAAGTTGTCTGCAATACTATGTCACTGCTCAAGGTTTCAGTTCAGT	7
TGTTTTGACAACTGGATGTTGTT	7
AATTACATGAGCAGTACTCTGCATGGAAAGTCTTATTCCTTTTA	7
TTTCATATACATT	7
TGTTTTT	7
ATGGTGCGGTGAATTAGTTTGAATG	7
CGTTTTTAGAGTACAACATCTTTATAATGTTTAATG	7
TGTAAAACTCCTGGAATAGGGAAGGATAGGTCTGTTGCACAGTGATGATAGGAAT	7
GTTTGATAAGTCGTACCTTTGGTAAATTCAATTTGAGAGA	7
AAGGTAGTATTGTTGGAAAATACGAGTCTCTTGTGCAAGTTACAGTGAT	7
ATGCTCTTCAAAT	7
ACACTCAAATTGTGAAATATAAACTCG	7
AGAGCAGGTTGC	7
CTGAAACGTTTCAAAAATAGGATCCTGCGTTTCCAAAAAAA	7
TGATTCGGAACTAT	7
TAAATTTGTTTAATTATTAA	7
AACTTAACAACATATGACAATCG	7
TTTTTCCCTGCATAACCCTGAGACTTTAAAAAGAACAAGACTTTACATGGGAATGC	7
CTCATTATCACAAGCTTTACATTTACATTGGTT	7
CCCGGTGCATTTTCGCCGCTAACCGTC	7
TTAATTT	7
AAACAAAGGTAACACACTCTGTAGAATAAAATTCTGAGT	7
ATTGAGAAGGAGGATTGTTTGGTATTTGCTTGGTTTTTCCAAG	7
GGGCTTCGGTTCGATACCTCTC	7
AAGATTAGATCTAGATCTAGCCGCAG	7
ATAACAACATTCATATAAAAACCACTAGAAAATTAACA	7
GTGTTGGTGTACATGCACCTAGATTAGCT	7
GTTAATAAAATATGTTCTTTCAGCTGGATGTATTTGTTGGTGATCTTC	7
AGATATATTGCACGTTGTAATCGGTTTACGTATTGTAATTCAATAACGAATTAATATGGAGCCTCAAG	7
AATACATAGAATAAGTTAGTGTGCATC	7
ATAATCAACAGTATGGATTTCTAAGAAATCACAATCTACATCT	7
AATTAAATAGAATTAGATTACTGA	7
ATAATAATTCATATTCATGCCCAAAAA	7
ATAAACCCAAGGGATAATATT	7
ATTTTTAAGATTATTAT	7
AACCTTAATACATA	7
TCCATTAACGCATCTGTCATC	7
AGACAGATCCATGTGGTGG	7
GGTGAAGTGGGGCTGTAGCTT	7
AAACAAAAGTGAATCTATAACGACTTACCATGATAACCATTTCTGCACATTTATGAATCTTC	7
TCCTAAAACTGTCTAAGAATTTCCTAGATGCTCTAGTCTTCTCCA	7
CTTTGGTACAAAGTCGTTACACTCTTTA	7
ATTATTACTTCATCC	7
AGAGGAGGAGCATTGGGCAGCGAAGGAATAGTTGGA	7
AGAAAAAAACCTTCATAGCTTAT	7
AAATGAAAATGCTATTATACCTAC	7
GGAAGAGCAAAAAGCGGAAAGCA	7
GCCCTCTGCCATATTCTTTTCCAGCGCTGTACGTTAAAA	7
CTCAGGTATTCGGCACTGCCTCGGGGGTTTG	7
AAAATTAATTATAAAATAAAAACCTAAA	7
TGTTGCAGGGTGTAAAAGTTGTTATTTCAAACAATTT	7
AATTGGGGTTCATTAAACCAATATGCAGTGATGA	7
TAGAACAGCTCTTTAAAAAACGCAGC	7
TTTTGAAAATTATGGAAATTCAGCTCATATT	7
AATTTATAAATAGTAAT	7
GCGTTATTCATCTCTCCTTCC	7
AAATTGAGAAAGTTGTAGATAATAAACATCAA	7
AGCTCATGAATAATAGGT	7
AAGAGGATATTACAGAACTAAACAC	7
CGCTGCTTGGAGACACTTGATTCAA	7
GATTTCCCATTTATGTGCATTCACT	7
TGGGGGGGGGG	7
AGAACTGCTAAAAAT	7
TAAACCCAAGATTAATATTA	7
ATATTAATATAATA	7
TGGTACGAGGAGAGGTGGGGTGGGGGGCGT	7
AAAAAAAAAAACAA	7
TCCACTCCGCTAATTCTCCTCCACCATTAGCCACTCCTG	7
CTTGTACCGCTACCCCCAGCTGAAAAGGCTCCCAGATTCGCTTGGCAGCTTGACGAACCTCCAATCTCTTT	7
GTTGGTATTAGATA	7
GATCTGAGACAACAGCTAGAGGTTT	7
ATTTATCCGAGTCTGGTGGCCTCAACGTTCACGGAGTCCCCAACAGCATTTCCATCTAATCCAACACCAGTG	7
AATTTAGTAAAATGTCAATCAACACCCAACTGCTCTAAG	7
CCCAAAAATCCTATAAACCCTCT	7
AAAAAATTAAAAAA	7
GTAGTTGCAGGATATGCAGAT	7
TTACCACAAACCTACACTACAAAATGGGTTTTGGC	7
CATCACAACCATAAGCTATTGTAGTG	7
GAAGAGTCTCATAGCCAGCAGGCAGTCTCTGC	7
TATGTGCTGCCAATCTAACTATGACAAATGGAAATCTATTA	7
CAGAGACAAGCGTTAGCGCTGGCAGAGG	7
GGAGATTCTGCAGGGGGCGCTTCCGCTGGT	7
GCTGTTGTTGCC	7
ATACATATATGCCTGAAGCTTCTCATTCTTTCGAGT	7
ATGTCAGATGA	7
AATCACAGTGCATATATCA	7
TTAAAAGCA	7
CATATTAAACTCTGGCACATCGACTGCAGTCTCTAATAAT	7
CTTACCCTCACGCCTTTCCACCATACTTA	7
ATCTCTCTGCTGAATAATGGAAAAACAAAGTCACTTACGTGCAATATATCTTAAG	7
AGTTTGCGCTGATGATTCAACT	7
ACTATTTCGTATAAGCTAG	7
TGTTAAATTGATGGTGAATTCTGTATATCTGGCAC	7
AAATCTTACAATAATGGAGTGGTAAGTGAGCGCAGGCTAAGATATATATATATAT	7
CTGTTCTTCTTCCCTGGCTTTTGGCAAGCA	7
AGAGTTATCCTGAACTTGATA	7
TGATATTGGGGACCGCCCTCC	7
TTTTTAATAAAAAAAAGAATTAACATT	7
TAATTGTGATTGAATAGCGGCCA	7
TCTGATGGCGATGAAACTCT	7
GGAGGTGGAGATTCCATGGGAGGTGGTGGAGACTTGTAGTAATACACAGGA	7
AGTTTCCGCAGCCAGAAAC	7
TATAGA	7
AGGTGCTTCGGTAGG	7
AGGGGCAGAGGC	7
ATGCTGATACTAAATAAA	7
AACGGATCTCACAAAAAAAATTCTCTAAACTTCACTCTTAGATTCCAACACTCCACAAACTAGA	7
AATGTTCTAATAAAAAAAATGATGT	7
GCCGTAAATTCTGCTGGCTTCG	7
GCTTTAAATCTAATTTATCT	7
TTCTAGTGACACACATACA	7
AACCTCACAAAAACTAACTTATCTACACCTAATATAAGT	7
TTTTGTAATTTTGGAGCGATAAGTG	7
CTCTTTCTGCACCGGTTAAGACCTGCAACAAAAAATCTTTCCG	7
CCGAGACTATTGAGCCACTATTATG	7
TCTCATAGACACGAAAC	7
GCTCTCACAACACCA	7
CTCTTCACCACAGACAAAC	7
GGCAATTACCGCCGAAATCTTTAAAGAGGA	7
ATTAGTTTTCAATAGA	7
TAGGCCTTTCTACCCCCATTTTCTGA	7
AAACTTACCCAAAAGCAAGAAGCATAAATCTTTA	7
AAACAAAAAAAAAAC	7
TTTCGAAAACCATC	7
ATATTGTT	7
ATGTTGATATAATCTGGTTGCAGTATAATCCTA	7
TTAGAAACCACCAGACACACACAAATCACTCAT	7
AGTCCTACATCTCCTGGATAT	7
CAAAACATATAC	7
GGAATAGCCCCAGCTGACTCCGTGTCATT	7
AAAAAAAAATAAAAT	7
TTATTAATTAGAAAAATTGAAAATAATAA	7
ATAAACCGGCCGGTTTAGCA	7
AAGCATGACTTGATTTGGGAGGAGGGACCTCGT	7
TTGGGTGCGGAAATTGAGAGATCGCAGGGTTTGTGAACAG	7
TGTGAAT	7
AGTGGGGTTAGTTGAAAAAAAAACTGATCAATAATGCCTCAATACCTCTTGATA	7
TGGTTAGAGTACTATATCACCTGT	7
TGCTTCTAGTCCTGCTCCCTAGTCAAAATCCCTTT	7
TACAGACCTGCGAAGATAAAGCCGAGATAATGCCAGATTCAGTGAGATTT	7
AGATCAGATCAGAGTGTAAAAACACTAAAATACAGAGAT	7
ACAATATAGTAAAACAA	7
ATTATATTTTA	7
CTTCATTCTTCTTCTTCT	7
AATTCGAGGTTCTGGATCTTTTCAAC	7
GTTATAATCCTGAGGAGGCCT	7
ATTTTCAGACAATAGTATAAT	7
ACCGGCAATTTAGAATGCTTTCTGGAAATTCGGCAAAGAAGTTTCC	7
AAACCACATCCTCACAGACTAAAAACTAACTATCGG	7
CTGAAAAGCTTTGTTTATTCCTGGAAATCATTCCTTACACAATTTTTCA	7
TATTTACACAATACTTCA	7
CCATTTCTTTTTAAATAAAAAACG	7
AGTCAGAGTGTTTATATC	7
CTTCAGAACCTGGGCATCATCAAACAAAAGCAGGCG	7
AAAAATAGAAGCAAAAAATGACAC	7
CCCAG	7
ACGAAATTGATTCAGCAGCCACTGAGACCT	7
ATGGGATAACCCCCTTATGG	7
AGCCAC	7
AGGGTATGCATCTCTGGTGCATCATTGAGCCG	7
CAAAAGAAAATAAGAATACTG	7
AGTCTACGGCT	7
TATTCACTTACAAAGAAACGTAAGTTCTCCCAGCTGAACTGTGACAATTTCGTTAGTCATGACTAGTTT	7
CCACACAGGCAATTCTA	7
ATCCAAATATTTGTACCTCTG	7
GGTTATTTAAGTAAAACCCTCCTTA	7
ATTGTCTCTAAAGAGACAAAAATGAA	7
CCCTCGCCCTAAGTAATAAATAGTAATGAAAACAATTCCATACTC	7
TACTGCGAATATCGACTCAGAAACACAATGACAC	7
ATGAATGAACATAATTTCGAAATAATGAACATG	7
CAATGACACAAAAAGAACATCAATTACAAAGAAATCATTTCTTCACAAAA	7
ACAACTGCTATGGCTTCG	7
GGAACACCACTTCTAAACTTTA	7
ACATGTTAATCAAATAAATA	7
CTGCCACTGCCTCTGTCCTAAGCG	7
ATGCATTTCTTTTA	7
ATAAAACTAATGTAGC	7
ATCTTTCGAATCTAGATGATA	7
ACGGTTGTCATAAATA	7
TTCTGTCTTTCTCTTTGTTCCAATTTTTTA	7
GAGAATTACGAGCGATTCAATCACAGCGATGACGAAGACGAAATGCAGAACGAAGTT	7
ACTGTGATCACCCAT	7
TTCAAATAAAATGTA	7
AATAATAAATAATAAA	7
TTGTTTAATAAATCTACATTTAAAATAAAGTTATCT	7
TTACCTTTTTTTTATTTAGTGACGAGT	7
TGAATTTACCAAACGTACAACTTATCAAACTCTCTCAAAT	7
CATTTACAACAATTGTTCCA	7
GCCTCCACGCACTGGATAAATTTA	7
AGTTGCAGGCATATCAGTATTATTTTATG	7
ATAATACATAAGGGAGATTAAAGATGGAATAC	7
AGGACCCATATCTCTCGACCACACCTATGGCGCAAC	7
TCAGAAATAGTT	7
GATGCTCAAAGCAGACAGAACACA	7
AGGGACGCAGGCTAGCAGTTGAGCAGGGTGCGTCC	7
TTTCGAGTTTTAAAAATTTCACAT	7
TTTAAGACAATAATT	7
TCTTCTTCATAATCTTCGCAA	7
TGGTGTCGATAACCCAGATAG	7
TGTTGTTGC	7
ATTGGGGTAGTAGGGGTTGTG	7
ATTTTAGTATTAGCATTATA	7
AGAGCAGCGCTCAGGAG	7
AGGGATTTTCAAC	7
TTGTGGAAAGCCCATCACACAGCCGAAAATGAATAAAGTTCACTGGG	7
GCAAAACAATCCACAACGCGAAAAATATAAATAC	7
ATTTTATCTTGAAACCAGGATT	7
TATGTATATGACTGTCTACAACAACA	7
GGCGTGGGAGGAGATTTGTGCACCGGAGGAGGAAATGCTACC	7
TCTTCATCTTCCCCATCATCG	7
TTTTAAATATTAAAAACATAA	7
TTTTGCACCAAA	7
AATCTATGGGCGAAAAACAAAAAGA	7
AGAGAAAAAATAATCTATCATACAACAATAATCCA	7
TCGTCGTCTTTTTCTACTCTGTCTTCATCTTCTTAT	7
ACTTTATCTGCAAAGGGATGTTAAATCTTATTTGCTGATGTG	7
TTTCCTTTATCTATTTACACGGCACTGTTATCTG	7
ATAAAGAGACCATATACAGTCATGTACATACAATATGAGAAACCAG	7
AGAGGGAGCTTATCCCATCAAT	7
AACTGGAGCTAATCTAGGTGCACGTACACCAAC	7
CCTCCGACTATGCAATT	7
TACAAATTACTCCCTTCAGAGCCATGTATTTGCCATGTTCGGAGA	7
GAAAAGAACGAACATCCAATGAACCAAATTTGCACCAGCCACCCTACAAATTATTTAGAAAACTT	7
AAAGTGACTTTATAAGTGGTAAAGTCACATTCTAATTTA	7
TGGTGAGACGAGGAGGA	7
TTTATTTATTT	7
AACTGCAGTATTTCCTTAAATTAAGGAAACC	7
AAGAAAAAACCAA	7
AGGTCCACGATAT	7
AATTAATATAATAATCAA	7
TTCATTCGATTTCGTATTTTTTTCCCCTTTTATCACTTTGTTTGAAA	7
TTCCGGTAGAAACAGACCTGTC	7
TTGAACTATTATGTTGAAATG	7
TTCTATATTAAAAACAGAAAATTGCAAATTT	7
AAAAAAAATTAATTATCATTATGAATAACAAAAGTCT	7
TGAGAGAATTACAATGGAA	7
AATTGCAGAAGATGGAGATGGACCCAACATGGATTCTTTAC	7
AGGGCCACATAGCTCACCTCCTTCTCCGAGGGATAGC	7
TAACATCATGAATCTTGAT	7
AGACAGATCCATGTGGTAG	7
AGATAACACAGCAAAAACTGGAT	7
TTATGTTTTTCTTAAGT	7
AAATTCAAATCAAAGTAGCGCGGCAGATCAATTC	7
ATTGGGATATAAAATAG	7
GATGTTTATATTTCAAGTCTTCCATATGTATTGATAAAACCCAAATGCTTTAACCAGATTCGT	7
TTAATGCGGAAAATATAAAGCACA	7
AGTGATTGCTTCAACAACATGATCCTCAACAACATG	7
TCCTCAATCATCCTCAAAACCTGCCTCATTGTTGGCCTTCTTTGACC	7
ATGGTGGTGAACTAACTGTTTTCCGTTTAGATTGGTCGATTTGTCTGATCACATGTGATATGT	7
TATTTTTTA	7
AAATAAATGAAATATATTGAAAGG	7
ATAATCTCTTAAATTTTATATAATGAAATTCATA	7
ATTGAGAAAACCCCA	7
ACTATTTTGAAAC	7
AAATTAAAAAA	7
TCAAACTCTCTAACACAGGAAATGCACTCAGCG	7
AAATACAGAGACAGTGGACAAACCAAAAAAT	7
AGTCTTTTTGTTTGAAATTACTAAAAATTTCT	7
ACTTTAACCTCCCCACGATCAAAC	7
TGGGCTCATCACGCT	7
TTTTATTCACTGCCTTGGGTG	7
AGTGTTCTGATGAACG	7
TATTTGCACAGTTGGTTTATGCA	7
TCTACCCCGTTACAAATAGATC	7
AATTTTGTACCGATGTGAAAAATTCCTAAGAAATCT	7
ATAAACAATACCAAAAAAATAAAACCTA	7
ACTCCAATAGAACAAGAAGCCACGATACAGCTGCTAAAAAT	7
TCCATGGTGTTAA	7
CTCACTCCTCACA	7
CTGTGGCATAAGATTTTTTTTCCAGCAGAAGTCTTG	7
TTGTACATGCAATAACTAAAGCTAACTAAAGCTAAGTGTGCTTTA	7
GAAAGAAATTTCAAATGTGAAGATCAGACGGAAACCCCAATA	7
TATAAAAAAATA	7
TCCTCC	7
GAAAAATTAGAAGTCAGCAATGCATGCA	7
ATATATATATGCAGCGTTCAATATGCTGGTCG	7
TTCCAACTAAAATAGTTCAATCACTTCA	7
AGGGAAATAGATAAATAGCAATTACATGTTTATTAAGTAGTA	7
CTTCTTGAACTTGAGAGCAACAGAAAGACCAAAATAAATG	7
GGTGCGCGACCTGTCAGGGAC	7
TGGTTAATGTGTGTTTGCTCAGTTGTAAAAAATGTGGGTGGAGACA	7
AACTATTCGTTACAAAACT	7
TTTCTACAGGAAGCCAGCAAACTG	7
TTCTAAAAATTTATTTAAAAAAAATTGTTAAGAGGGAATATCAGCAATAAGTTC	7
GTTGAAAACTGTACATG	7
AGACCACCAGTT	7
GAGTCAAATTGCAAAGGGCTACAGGGATACTACCAATGAAATTGTTGAAACAAAGACTCAAGAAGGTCAATC	7
ATATATGAAAAGAACTACACAACCCAGAAGAAA	7
AGGGGATAGCCTGTGCGATAACAACGGCTGGAA	7
CTTATTTCTCAATTCCCTCAACCA	7
CTGCTGCTGCTGGCAGCTCATATCCCCCAG	7
CAATCGCGTGTCCTCAAATGGCAAAGAGAAAAGATATACTGTA	7
AGCACCCCTGCATTTGGTTCTGGC	7
ATGCAAAAATGG	7
AAGATCACTAACAAAATAAAATAAGA	7
GTAAGATGACTGTCGTTTTTATT	7
TGGGATGGGAATTCAGGTATAGGC	7
TATTCAAACAGCGTCCAAAACG	7
GTTTCAAACCCCACAGCTCT	7
ATTTTGTAACACC	7
ATATCGTGTAAGATGAAC	7
ACCCGGCGCCCAAAATTTGGGGTTTCC	7
CTAGTAGTTATATGTCCCTGTTGGAGAAATGGGTCCAAA	7
GATCAAAGAAAATAATTCATAGAGATGTTAAGACAGAAAACAT	7
AAAAAATTAAAGAAAATCAGCTTAA	7
ATATGTGTAATAATAAAAGTTA	7
AAAATGATTAATGTGACAGATATC	7
CAGCGGCAACAAAACCAA	7
ATAAGTATTATGTGCATTTTTTAAAAAACCAACC	7
GTTTTTTT	7
CCTGAATTCACTGCCCCTCTGA	7
CCAACTGCTGTAAGAATTTAGTAAAATTTCAATCAACAC	7
AAACAACGTCCAAAACTTATTC	7
CCACAGGAAAAG	7
CAGATTCAAATAAGGGTAGAGCAGAGTTTACAGGTTCAAGATT	7
GACTGCGCAGAATTTGTTAAAAGGGTTATTCTTC	7
CTTTCCAATTTCTGCTCCTCCTG	7
GGAAAAGCC	7
ATTTAGCTAACTCTTAAGTGCGTAAATA	7
TATAAACTTACTCATCTAAAACTTTTCCATA	7
GTGTCACTAACTATATAAAAAGTACCGCATGTCTTATTTGTGTGGTCTAAAAG	7
ATGCTCAACATTTTCAATTAAATTTTCAAC	7
TGGGA	7
AATACTCTCGGCTTGGGAGGAGTTTTGTGAACTGGAGGAAGG	7
AAAAGATTTGCAGACTCCT	7
GCGTGCTTAAAGCAGAAAA	7
TCGGTTGAGCAGACT	7
AGGTTCGCATTCTTCCGCTG	7
GGTGATGTGGGGCTATAGCTT	7
TGGATTTT	7
TATGACTAATAAACAAGTTTTTAACATAAAA	7
TTCAAATTTTTACAT	7
CTGCCTCTGTCCTGAGTGCTGCT	7
AAAAAAAAAAAACA	7
TGCTCTAAGAATTTAGTAAAATGTCAATCAACACCCAGC	7
TACCATCTATCTAATACTACCACCCATT	7
AGGACCCTTTAGGGGACTCGACCAT	7
AATGGAAGATGAA	7
CGAACTGGAAGGACTCAATTCAGCAGCTGTAAGCGATT	7
ATCAACATTTCTTTAT	7
GATTTGTATTTGTATATAATTAGTTATCAATTTAATAAATGATAGATTTGTGA	7
TGTTTTAAACTCCACGGCTC	7
GGGTTGATGGCACTTACCTGCCCGGAG	7
GTTTCTTGGTTTTTAAAATTAAATACTCTGCATCCAT	7
TCAGTTCAGTTGCCGAAAGTTGTCTGCAATACTATGTCACTGCTCAAGGTT	7
TTTGAAATGCGCAGAGACTTC	7
GGGAAATGTTAGGGAAATG	7
GAAGGCCAACAATAAGGCAGGTTTTGAAGATGATTGAGGAGGTCAAA	7
TGAATGACTATCAAATTATACCATTAAACT	7
TGTAGAAGCACAA	7
TTGTCTCTTTAGAGACAATTTCATT	7
TTTCGCAGCGCCTGAATTCTGTTTAGCAG	7
TTTAAAATAAAATAAAAAAAAATAAAAAATAATTAT	7
TCTCAAACATAAAAAGCTATAAAATTACAT	7
TTTAGAAATAAGGTCACCTAATATTACGACTGGTTTATCATGTG	7
ATAAAATCAGGATTATGGTGCTGTTATGTTATC	7
CATGTCAATTGAATTGACATGAAA	7
CTTAACGCATCAGTAT	7
AAATCCTTCAAATATTTTGAAA	7
TCCAAAGATAATTCACAAGGATGTCAAGACTGCCAACATTCT	7
ATACACTACTCAGAATCAATTATCGGCATAAGTTC	7
TATCGAATGGTGCTCGGATTCTCCTGGACGGTTGTTTCCTCCCCTCTGAG	7
ATCTCTGTAAAATC	7
CATCTTCCATTTT	7
CTATAGCTAGGAGATGTAGGG	7
CTCCGTTGAAGCCAT	7
CAACAAACACTTCAAACTCTTTCTGCTTTAGCCGCTCCCTGTCCATGGCTAGCATTT	7
GGCGCTGCGAAACTGCTAAAGAATTCA	7
ATACACTACTCAACATCAGTTATCGGCCTAAGTTC	7
TTTGATGATTTGATTGTTGTAATTCATTTTCAGC	7
AACTTGAATTTGGAGGTTTCAC	7
TTCATCATTACTTTTCAAGAGCTTTTT	7
CAAATATGCATAAACAAACTGCG	7
CACTTGTGTTTCAACAAAAGTCTGCTGGGAATCGAACACAGAC	7
AGTTTGACGTTTTTTTCTG	7
AGTAAATAAATGCAATCCTTTAATACAAAACTAGAAAATAACAACAAACCCACACACTACAAAACTATTATTGGAAA	7
AGGGTGCGCGACCACTCCACC	7
TCTGTTATGGTGTTCGAT	7
TGCAAAACCAAGAGACAATCAATAACAACAC	7
TTCTCCAAATCATTCATTCAAACAATCTAAAC	7
TTACATCGATATACTAGTATAT	7
TTCGCATACAAATCCAATTCGACTCAGAC	7
TAAATTATAAAAAA	7
ATCTGGAACATTCCACCGTATATACAT	7
TTTTCTCTGCTTAACCTGAGACTTTAAAAGGAATAAGACTTTCCATGAGAAGAATTT	7
GACGCACTGTTACCTTAAACTGCTCTGCGTACC	7
CACAAAACTCCTCCCAAGCCCATAGCATATCCTCCCCCCGGTG	7
GGGCGACCCGGGT	7
GGCATACTCTGTGCAGATGGCTGG	7
TTTCCACTTTTCTATTTCATACACATCA	7
TTAGGGTTTATTTCCAGCTTACACATTTTCAAGAATATAAAAAATA	7
CTATACACATATCATAACCACTTTA	7
AACAAAAATATAGAAACTACC	7
AACTTCCTGTAGAAACAGTTCTCT	7
AGTGGTTTCGCAGCGCATAAATCCTTT	7
TTTTGGGGAGAGGAGGTACGCTCAACTGCGGGAGCGGAGAGA	7
TTAAGTACAAACACTCTACCGGTGCAGCCTTACTAAATCCAAATTCTGCAGAACAATTGGT	7
ATTATGCCTATAAAGCAG	7
GGCACTGAATCTTCCTTGGCGCTCATTTTG	7
GGTGGAATGGGAGGATTG	7
GCCTCTTCCTTCCATAGGTGGCCTGTAGTCCTGCCGATCACCCCCCATCGA	7
ATTGGGATTCCTTCACACTAGTAATGTTGCTCGATCTGATCAACTGCTCC	7
GAACAGAACCCATAAGCA	7
AGATCTAGATCTAGACCCAGCCACAGA	7
AATACCTCTCCTTCATTTGGGTTAAGCACCACTCCACAGTTTGGTTCC	7
ATTTTCTCTTCAAT	7
CAATCTATCCTTTCTCAGAATACTCGACCTGAGCCATAACAATTTT	7
GGTAAATCCCTCTATCAAGAGGAAGATGCTCTTAAGCACAGTCACA	7
GATGGT	7
GACTGCATCTCATATAACGGT	7
TTCGACTTCCCACGATC	7
AGATCATGATGCA	7
TATATATATA	7
TTTTCTCTACTTAACCCTGAGACTTTAAAAGGAATAAGACTTTCCTATGAGAAGGT	7
GAGCTATCTTGCCTCAGATCAGC	7
GGTCAAAACCGGCCGGTTTA	7
CTGTGAGTGTATTCG	7
AAATTAATTAATAA	7
CTAATCTTGTTTGACATGGATTCCTTTAGACTACATCAATTATAGG	7
TGATCCAATGCTGGTTTTA	7
ACTATTGGTGGCACAGAATGAACCACCCTGTAGGACAATCA	7
TTGTAACGTTCAGTGAAATTCATG	7
CATATAAACTTCT	7
CCTCTGAATTAACCCAGTAACT	7
TCAGGGAGTTACGTTAACAACCA	7
ATGGAAAATATATCTACCCAATAATTAGCAACAATGG	7
GCGCTGCGAAATCACCTAAAACATATC	7
GCCATTAATATCAGTACCATCAGAAGGCTGATCCCA	7
CAAGAAGAGTGAAGATATATAAGGCTGCTTACGGGCCCTGTTCTCCGAAGCCTCTACGTATTACA	7
CTGCCCTGCACTGCA	7
AAAAATATAATGCTCAACTAACAATATGTAAAATC	7
CATTGATCTCCTCACTAGCCCTCTGAATTG	7
ATAAACTTGCAGTGCTGCACTGTTATCATTCACAACATATATTTATAT	7
TCTCGTTCTGGCAGACCCGG	7
AACACAGCGTTTCAATG	7
TAATAAAAAATAAAGAGAACCAT	7
TTGTACACTGCTACACCCACAAGAGCCTCCCTGGTT	7
CAATCCATAACAAAAGG	7
CCATCA	7
TGAGTGATTTCTTCAACAACA	7
ATCACTGCGAAGAGTTTCGGTTCA	7
TTATGTTTCTGTTGAAGTCTCCCTAAGACAATCAC	7
CGATTTTTTCCCGCTTTTTTC	7
CGCACCTTCGCC	7
AAACTACAGAAATCAAACCTGTCTATGAGATTTTATTGGGAAGAACACACAAAATACAG	7
ACCTGCATAAAAATTGCAAAACCTCCATT	7
TTGTCTTTTCAAGTTGAGTGTTCACAGTTGAAAGGATGCAAATTTTT	7
TAACTTTATCCTAC	7
TGATTCTCTAAATATTCTGCAATCAGACATACAGCGCCTA	7
GGGGGGCGGGGG	7
AATGCTTTTCTCTACTTAACCAGAGACTTTAAAAGGAATAAGACTTTCCATTCTGGG	7
TGCTGT	7
CTTTTTCTCCTCTCCTTCCTCTTATCTTCCTCGGC	7
CCTTGGCCTTGGCCTCGAATGATCCATCGTGCAGACCCATAT	7
TGGAAATGCTGTTGGGGACTCCATCAACGTTGAGGCCACCAGACTCGGATAAATCACTGGTGTTGGATTAGA	7
ATATTTTACCCTAACAAATGTTAGCACTATGCCCATGTCCAA	7
TCCATTTTCCAAACGGGCTGACTCA	7
ACACGCTGTCCAACACAGCCTCAGAGAGCTCCAACAACCC	7
CTCCTCCCAAACCAAGTCATGCTTACGAGGTCC	7
ATATAGCAATGCCTTATGAGT	7
ATCAATCAAAAATTCCAACACAAAACACACTACAAAAACCTCAACCAAAATATACG	7
TTTAGGTAACGCATGTAAATGGAA	7
TTGTTGTTGTTT	7
CCGCCCCCTCCAGGACCA	7
ATGATTAAATTTGACCATACAACACAGCGTAGAAACTCTACAAGGA	7
ATGAAAAAATGATGTAACCACTTATTTTTTA	7
GGGAGCGAGGGGGCAA	7
TTCACAGTATATTTTGCTTCCTC	7
GGCGCATCCGACAAAAGTTCAAGAGTCGGGCGTTCCTAA	7
TTTCGCAAATAAGTTGTAAGCAATGTCTATCTATTT	7
TCCAGCGTGCGAATTAAGCGAAATCCCTCTACGTTGGCTAAGATCTTTATGAAATTGTCAT	7
ATAGGCGGAGGAGGAGGTCTACTATAATCCTGCTGATAACCCGGCATTGCCCCCCGACCATCA	7
ATTCTGCTGGCTTCGGCCATAA	7
AATCACATGAGCAATACTCTGCATGGAAAGTCTTATTCCTTTTA	7
TGATTGGTATGTGGTGCAGGGTATTA	7
TTCAACCACTTTACAAAAACTATGATGCTCACAGTGAC	7
AAGTAGATGCAA	7
TCATGTTGTTGAAGA	7
CAATTTAAATGTAAGTTTTCCGCAAATGGGTATCAATAAAAGCAAA	7
TCAGTTTGGTTCAAATACCTCTCCT	7
TATGACAAAGCTATGACAACTACTACACCCCAACTACA	7
CATTGTAATTTATTCATATTATTGC	7
ATCCATTTATTTTCATATACAATATCACCCTGTTTTTT	7
AAGGCATCCCATCCCTTTTTGTATTAATTTACTTC	7
CAATCAACACCCAACTGCTCCAAGAATTTAGAAAAATGT	7
GAATATTTTCTCAT	7
AGCCAGTGGGCATCTGTCATC	7
GAATATGGGATAAATTCAAAGTTTACTAAAATTATAAGTAC	7
TAACATCACCAATATATTCTTCAATAAACAATCACAAACGTGCAAA	7
TGGCCATGGTGATGGTGC	7
AGCTTGCATCCTATGCTAAGGAGAGAGATGTA	7
GGATTTCAGTTACATGAACTCTATTATCAGTGGTT	7
CAACAGTCCTCCAAACTTGTTGTG	7
GAGTTGTGACAATTGTTGCAA	7
TTTTTTTTGACATAGTAGGCTTAAATCTT	7
GCTGCTGTT	7
GAAAAAGATGCCACGTGTCAGCACGACAGG	7
GGATAAGACCTGCCC	7
TCAGTAAGATTTAAGTTTTTTTGT	7
AATAAAAAAGATACACGAAATGGAAAATATAGCATGTCA	7
AGTCGCCACACTA	7
AAAACGATACCTCAGTATTC	7
TCTTCAGTGACGGTGTCATTTGAAGATGAA	7
ATAAGGATGCGTAAGCACACTCGACTG	7
TTTAAAAAGAATAAGACTTACATGGGAATGCTTTTTCCCTGCATAACCCTCAGAC	7
TTTTTAACACGCGGGTTTCGG	7
TCAAAAATTTATT	7
TGGGCAGCAGGCAACATCTCAACCCAGTTA	7
TCACAAGATTTCACT	7
TTCTGTCAACACAGTCATTGAGCT	7
AAAAAAATTAAAA	7
ATGTATCTTCGTTATGTTTCAT	7
TAAAACTTTTTTTTAAGATATTTCCTAAAAGGAAAATAAAATAAAA	7
TTGTGATGAATATGGTAATTC	7
GAGGAGCAGAAGGGTTGGGAGA	7
TCCATTGAATACAACATCGCCACCAACAATCCAT	7
ATTAAATATAAAGCTTTCTTGATTTTCTTGATTCTA	7
TAAAATAATGAGATGGTAC	7
TGTTCTCTGCTCTTCA	7
AGCATGCAATGGGACAACT	7
GGGGCGAG	7
GAAGAGAAAAAACCAGACAAAAAG	7
TGTAAGGGAAAAAACATACAAACAAGAGTGGATTTG	7
AAATAATAATAAAATAATAATGTGT	7
TCTTGGCTCTCTTGTATTGC	7
GGAGAGATACCAGAGAGCAGCGT	7
GGTTCTTCTAGTTGCATATATCATCAAACCACTTGCCTACAACTAAG	7
AATATTCCTTATCTCTCCAAAAACAAATTACAGAATTAAAA	7
ATCGTGATCGGC	7
TTCCATTTCCAGTGATATTGACAGA	7
GTCTACAGCTAGTCTAG	7
AGAGTTTGATAAGTCGTACCTTTGGTAAATTCAATTTGAG	7
TATATCATTCAAAGCATTTA	7
AAAACCCTTATATAGAGAGTTTTCTCTCCATCGACCTCA	7
GCTGCGGAATTGCTAGATA	7
AGAATTTGTTAAGGGGGTTATTCTTCGACTCGT	7
GCTTTCAGTTTCAGTGTTT	7
CTTTTGATGCAGCTTGTCATGGT	7
ACAACAAGCAAGCAAGGG	7
AGCAATACTGGAGTTTCATGATCAGCTTATCTGAGTATT	7
AATATAACCTTCGATAACAAAATTAAATAGAAATTTTAAAAA	7
CATCTTTCCCAAAATCTTA	7
TATTTATTAAATTTCAACCTTAAGTTACAATTTTCTCACACACCGTGCTTAACAATTTCATTGGATCATCTCCAT	7
AATATAAAATTTACCCAGATTATATGCTTTTCATT	7
TTAAGTTTATGAGA	7
AAATATGGTAGGTTTCAAAGAG	7
TTGCCACCCAACTCT	7
TGCACAAATCTCCACCCAAGCCGATAGTATATCCTCCTCCTA	7
GGGCACAATAATAACAATAGTGGGACTACATG	7
TTTTGACCAACAAATTTATGGGA	7
AAAAAAAATCAACAATAACTAGTTTA	7
TTTTAGAACATGCAAAATC	7
CTTTGATGAAAACGCCATCCTTCTGC	7
AAAAACACTTTCTATCATTCTAA	7
CGCCCCC	7
CACCATGAAAAACTTGTCAATATGA	7
CAAACCTGCAAA	7
TCTCATATAAACT	7
AAACGTTATACTGTCGACGAATCACAGAGGAAACACTGAC	7
ATTATTAAT	7
GCGCTGCGAAACCACTAACAAGTATATG	7
AATAAAAAAATA	7
CTGTGGAAAAGGGCCGAAGTTCTGTGGTATATGT	7
GCATAATGAAGAACTATACGTATTGCCAGTGCAGAGATTAGAAAATGCCT	7
TCACATCATACAATCGCAATGGA	7
TGATTGGATTATCAATG	7
TAAAATATCTTCCACAGA	7
ACCTTTATGTTGAAAAAACAAAAATGT	7
TCATCATCCACG	7
CAAGGGATTTTTCCCAGCCATGGGCCTCTTCTATCCCTTCGGGACCATTGATGT	7
CCGCATTATGTTTTTCTTGTA	7
ACATGAGCAGTACTCTGCATGGAAAGTCGTAGTCCTTTTAAATT	7
TAATTTCAAAAAAATTA	7
CAGAGCAGTTCA	7
ATTAATCTAGCTACTAC	7
AATAAAACCCTCGTTTAGAAATTAAATAGAATGGTGTCCAAA	7
AATTTACAATTCATTTCATCC	7
TGGGGTCAAGTCCCCGGGATGGCTACCTCTGTGTATATTATTGGGCCTCATTCAATGTCCGGGCTAGGTTAGG	7
ACCAGAACAGAGCCACAGAGGGCGGAGCATTGCAGAGAGTAACAAAACTCATAAACAGAACCGAAC	7
TTATAGTTGGAATT	7
TTTTACAACAGTAAATGTAAAAAGAG	7
ATTCCTCAGATATGCATAA	7
TGCCCGTAACTGAAGGATCT	7
ATCTTCACAGATGACA	7
AAAAAAGACAAATTTTTCTTTGCTAA	7
AAAAATGCAATTCTGGTAAA	7
GGAGGTGGAAATTCCATGGGAGGTGGTGGAGACTTGTAGTAATACACAGGA	7
AAGATACCAACACAATCAAAACATGTGA	7
AATTATTACAAAAAC	7
TAAAAGTCAAAAAGAATAAATGATT	7
ATTTGACGACGGGATGCATATCTTCGATTGG	7
GCAGAGAAAAAGCCCGCAGAAAAGAAGCCTGTT	7
CGCCTCTGCCTGAACATTTGCCTGG	7
AAACTTTTAGAG	7
ACTATTATTATTATTAAAAAATAATTAAC	7
GAAAGATCTAGAGAGGTCAAGCGAGTCAAATTGCAAAGGGCTACAGGGATGCTACCAATGAAATTGTTAAAA	7
CAATAAAGACATGCCTCAC	7
TCCTGTAAATGTTTTTTTGAATGCATAGAATTT	7
AAACTGCGCAATACCACAAATGCTTTGAATGATATAT	7
AAAAAAAATAAAT	7
TAAAAACAAAAAATTATTTT	7
TCCATTGCATCATCATTT	7
TCTTTATGAGATAATC	7
TAAAACTGAAA	7
TGAGTCAAATTTCCAAGGGCTACAGGGATGCTACCAG	7
TGCATGTCATGGCGTCAC	7
CAGGACCTTACATGAGCTCAGGAC	7
GTTTCCCTCTGATTTGTGA	7
GGAGAAGTTGGGCTGTAAACT	7
ATGTAAAAGTAGAATACTAAGGCAAATTTGTGTCACCGAAA	7
GTAAACTTATGTAAATTTTGTTTACAGCA	7
AAAAAACTTTTGCTGAT	7
TTGTTCAAAAACTAACATGATCCTCCTTCGAAAGGTTTA	7
TGTCTTCAAATT	7
CATACTTATATTGCT	7
AAGTCTTCTTTCATTGGAGATATGG	7
TTCAGCGTCTCTTTGCT	7
TTATATATATTCATA	7
TTTCGATTGTGGATTTCAGGAATAG	7
AAAAATAAAAAATAAA	7
GAAGTGAAAGCTGCGGGCGG	7
TGAGGCACATTTACGAACC	7
ATAAGCATAATT	7
AAATGAGTGATGTGTGTGTAAATGGTGGTTTCT	7
GAAATGAACATGATGAATGAACATAATTTCGAAATC	7
ACTATGGCTAGCCCTCTATTAGTCCAAAGAGATAGTAACTTAT	7
ACGAAGCTGGCTAAAGAACTTGCTTCATTGTAATGCT	7
CAGGAGTGTTGACAAGATCCATCTT	7
TTATCAAAAAATAATAATAAAT	7
CAGTGCCAGTTGCATGTCAAATTGTGCCAGTTTCATAACTTCCAACAATGGAGTTGAACCATGC	7
TACAGCCCCACATCACCTGCA	7
GGGGGGGCGGG	7
TGGTGATTTCGTAGCGCAACATAGTTTC	7
AGCCATGAAGCAGCGCACATTTGCATACAGTGAAGTCC	7
TACTAGCTTTTACTTGTGCCCA	7
AATGCTACATCCTAATTTGATTACGATTCAAAGAACGCTGA	7
ATTTCAGCTACTAATG	7
TTCTCTTCATTCCAGACATAAAACACCTCATTCGGGGCACGTGC	7
TATATAAA	7
CCCTAGGTCCCGCAGCTGTAGCAGAAGG	7
TTGGGTGTGAGAAG	7
TATATATATG	7
AGTTTATCTGCA	7
TTACATTGATTTGGCATTGAGGAGAA	7
TGAGACGGAGGAGGAGGGGATTTATACCCGTAAACAAAAGGTGGTGGAGGAGGAGAATTGTAA	7
TTTTTTAATTTT	7
AATAAACTATTCAACTCCATGCACTGAAGGAAAGAGAAGAGAATTG	7
GGGAGGGAGCAACATATGTAT	7
AAAAAAATAATGATACTTTTGAAATAT	7
GCCTGTTAATAACTTCTTCAT	7
TTGTAATCTTAGAAGCTTAGAG	7
TGAAAATGGTAAAAAGATTTTTGAACC	7
TTCTTGAATTTTAGAACTCTGTT	7
TTACTCCTAACCTGCAAATTTACCTCACATCACATAACG	7
TCTGCCACTGCCTCTGTCCTGAAATAG	7
TCAATACAATCAAGTTAATGAATCTGCAAACTCCAACATTTCAAAGCAAAGTCTACA	7
CTATTTTTAGCACATT	7
CTTCAATATATCAATATATCA	7
GACTCGCCTGCTGACGATGA	7
AAAAAACCAAGAAAAA	7
CTCTCTTTTAAAA	7
TATGTGAACTATTAC	7
CTTTTTTCTCTTTTT	7
TCTGCTAAAAAAAACT	7
ATAATTAAT	7
TTTTTTTC	7
ATTAA	7
CATATACAGAAATTGCG	7
TATAGCCTCATGTATAAAGGCTGATTTTGGATG	7
AATAGTCTTACAA	7
GTTCTGCATAAACATT	7
AAGAGTTTGAATATCTGGAATTGCGAGGAGCTG	7
CGACACCACCCG	7
AAAAAAAAAAAGAG	7
AAGGTGGTGCAAAGACTGAACCCCATCCATGAC	7
TAGAAATAAAGAAAAAATAATCCGGGTTTATCCACAGGCACCCACTGCGGATAACCGGTAGTGG	7
GAGAGGAGGGCGCTGATACAGTTGTTTGCCTTGCAACGCTTA	7
CCTCTCATTCTACAA	7
GTCGAGTCACTAACGTACCTCTCCTTATCA	7
CAGTTTCCGCAGCCAGAAG	7
TTTAGAGAGATAAGTG	7
CCGAGTCACATATGACTCGG	7
ACCAATTTTCACTCTCAGAT	7
TAACAATTTTTGGTTTAGATAAATGGCATTCGCCATTGG	7
TCGAACCTCA	7
CATTAAACTCACTCATATTACCCAAAATCTCATCATTACAAC	7
CAGATTCCGTGTAACACCTCTGTT	7
AAAAAAGAGAAACAACACATAGGTTTGAAAAAAT	7
AGTTGACATTCAACGCAGATACACAGTGGAGC	7
AAAATAGCTCTGTGATATAAATCTTGATC	7
ATCACACAAAAAAT	7
TGCTGTAAAACTATTTTTACACATAC	7
ATATATCACTTCAATAT	7
TTGTTCTTCTGATTTAATTTTGTTAGCAGCTACATAATGAT	7
TTGAACCAATTTAATAGATAATCTGAAGTTCAGGATGAGAAGCAAGTAATGCTTTACATAAAG	7
AGAGATGAATATCATTTCTTTTAACATAAGTAAA	7
CTGGGTTTTGCGCTACGAAAACACCTAGA	7
TGACCTGTTTCCCAGTAGCG	7
TTCCTAAGCCTACTCCCACTCTCACCATTTGTC	7
TTATTAGGGTTTCGATTCGTTTCATGCGATGTGAATAATAATATAACCTGATCAATATATATGT	7
ATTGATGTGCCAAGATGTTGGGTGGCAAACAATAGAAATGTATG	7
CGGGGGGGG	7
ATCTCTTTCAGTCAGCAAATCAAGAAA	7
GAAACTGAAACTGAATCGCGCCTGAATAGAAGAAAA	7
AAATAGAATTATAATGAATGTCAATAAA	7
AATCTTCACCCAGTACATGAAGCAGGCAGAAATATCCGAAAT	7
AAATCCGCGAATTTACTCGATA	7
TTACAAGAGTGATTAACTTTT	7
GAACAGGAAATCGAAGAAGAA	7
CTCTGTGGCTATGCTCTGGTATTCGACTCTGCGGATGAGTTCTGTCACTCTCTGCAATGCTCCGCC	7
TGTGGTAAGTTA	7
GGTGGCGGGGAGCTGTAGTGATAGGGAGGAGGAGGTGAAGGGGATGGA	7
TCTATATTTTCACATGAAC	7
AAAACTCGGGTGA	7
GACTAGAGTTTTAGAATGGTTCAACAGGTTCTCAATGATCCTGTGGGTTTCACTTTTTAACA	7
AATTAGGGTTTTCCAA	7
GACACTCACCTAACTCTTT	7
CAGAAC	7
TTAAAAAAAAAAAA	7
GATCAA	7
ATAATTAAAAATAAAAAAAT	7
TGAATATAACATATACAA	7
TAATCTATATAGTTTGGTATTCTAT	7
AAGCGGTGGTGAAAGAGGCACTGCAAATGCATCC	7
GAACAAATAAATTG	7
TCAACACCCAACTGCTCTAAGAATTTAGAAAAATGTCAA	7
AACGCATTCAACTTTGGATGT	7
TTTTATAAA	7
AAGGTTACCTTTGCTTGG	7
CATTTCCCATTGTAGA	7
TCTGC	7
AAAAATAAATTCATAACC	7
ACTATCTACATTGATACATT	7
GCTGCTGTAACAC	7
TGCTGTACAGAATTCTGAAGTTCCTTACTTCCTATCGTGTT	7
TCCAAATTTGAGGAGCCCGA	7
AAAAAAAATACTTCTGCTGATAG	7
AAATGTTTCTAATATTGGTCTTAACGCCCACTTGAAGTTATTATACAGAAA	7
TTTACCAGGCTGTTCCAGACAAGGACCTCCTATCAATCTACCATTCACCCCAGTTTTGTGGAGTTTGTGG	7
ACTAGGCCTTTCATATGAATTCTAGTTGGTC	7
TGACAACATTGATTA	7
CTGGATTGCTGGAATGAACG	7
AACAGCTCCGTGACCAATTTAGGAGAATCTGCAATCGGG	7
CATGCGGTAAAGAATAATGTCGTGC	7
TATTTCCGGTGTCGTTTGAACGTTGGAGGAGTA	7
GTTAGTTGTTTCGACATT	7
CTTGTAAAACCCTCTAGGCCAATGCATACCCCACAAGAGGCAAGGTTTATAAGAACATGGCGGTTCCG	7
GGAGTGCGCACTACCCACAC	7
ATAAAATATTTTAATG	7
ATATAAAAAA	7
ATGGCTGCGGAATCGCTAA	7
TGGAAGCGCCTCCAAACTTGTACAGACACGCAGACTGATACTTTGAAGATTCGATAAATACTCTATGGAATC	7
AATTGGATTAAAAG	7
TCCAAACCACTTGAATTGTAAATTCTTCTTAAGGTGCAGCAATTGGCATAGTACTAAGAG	7
CAAAGAATTTCAAAGTGACACAGATGGCTATAATAGATATTCAGAGGATTT	7
GGGCGTGACGGTGGCAGAGGCGGAG	7
TCGATTCCCGGAA	7
AATATTGGCTCCATATACACACAGACATGTCACTGGTTACTGGC	7
CATTAATATTCTTAATCATC	7
GGTTTCCGCAGCTGACCCC	7
CCTCCTTCTCAATCCTGAAAAAACAAAGCAAACACCAAACAAT	7
AGGTTTTGGTCCAATGACGAGCAAGTGGAATGATGGTGGAGAAGGGAA	7
AGAGGGCTAGGTCGTGCAT	7
GTCACAGAAGTCCTGTACAC	7
GCAGGTGGGGCTTCT	7
AAAAAACTCTTTGTAGCAAATACAAGACATTCCAAGGCTGTTAT	7
CAAAAAAAAAAACATT	7
ATCAAAACGCAACGAA	7
AGTCTGTTCATAATTAATTGAAATATGAAACAA	7
TTATAATTAAAAGAAATAAATTTAGGA	7
GGAAGAAGGGAATAG	7
AAAATGTATTGTGAATA	7
AAGGAGTGCAAATAAGTTGTTTATGAATTTCCT	7
GGAGCTTCTGCAGGGGGCGCTTCCGCTGGT	7
GACACCTAGTCAGTCTAAGATACACAGATAATCTACGACTGCATATATTCTTTCCCATACCTGCCATAGAAA	7
TGTATTTGCGCAGGACA	7
TGGAAGCGCCTCCAAACTTGTACAGACACGCAGATTGATACTTTGAAGATTCGATAAATACTCTATGGAATC	7
CATAATACATAAGGGAGATTAAAGATGGAATA	7
CTGTTATATGAAATT	7
TTTATTCAGCTGTTGATTAG	7
GAGTCAAAGGATGCTAGGATCCTAGATACACAGATG	7
CTCAATTCAACGTACTGGCAG	7
TTTTTTTGTAATAAAAAGAAAGCCTTTTTTCTACTGGGAATA	7
GTAGTATGATAGGTCTCTTAATGTACAGCC	7
TTGTGAGATAAAACAC	7
TTTTTTATTTTT	7
TTTTATTAAAATAAAAAACGCA	7
GAGATTACTATCCATGG	7
TGACTGCGTTTTTATTAAAGACTGAAATAGA	7
CAAAATATCGG	7
CTCAAGACTTGAATTATGGAGGTTTCACAACTCTTTCGACAC	7
AACCGGCCGGTTTCCTACTA	7
AGAACCCA	7
CTTCACAACCACAAAGCT	7
TTATCCTTAGGGATTTACCTTGGCTATCA	7
TGCAGAGCGGAGGAAT	7
CCTTGTCCCAATTGTGATCCTGTTGCCAGT	7
CCTGAGGATATTGCTCATGAAGAGAAACCAATGAATTCATCATCGAAGAGATTTAGTTTCATGTTTAC	7
ATGCCGGTCGAAATATATAATGAAGCGTTCAAT	7
GTAAAT	7
TGATTTAAATTACCTACATATTGACTTCAAGGTGAGT	7
GCATCCTGCTCTACACAACCTCT	7
ATGGAAAGTCTTATTCCTTTTAAAGTCTCAGAGTTAAGCAGAGAGAAAAGCATTCCC	7
CTCTGCAACCTA	7
TTCCTTGACATTTGC	7
ATTTTTTGCAGTGTATT	7
AGTGCGTAGCGAACACCTG	7
CCAACTGCTCTAAGATTTATAGTAAAATACCAATCAACAC	7
CACATCACCGGCATACAGCCC	7
ATGGGGCAATG	7
GCAATATTTTATACGCTGGTTGGATTCTTAAT	7
AAAAAAGAAGAA	7
GCAGCAGCAGCG	7
TGATATATAATAAAAACT	7
AACATGGAGCATTGAAGACC	7
AAAAGACATATAACAGAAAGAGCAC	7
AATCATCTATACTTTTTAAAATTTA	7
TGTACCATAAAATGGTATACCCAATCAGTAGGAAAATAATGGCA	7
TGTAACCATTTCCAATTTGACTCAATTGACCACTCTTAATCTTGATGCAAACAATATCACTGGTAGCATCCC	7
ATTACAGATTCCACTCTTTATGTCA	7
CAAAAAAATACTCTGTTTTTAACA	7
AAAAACGTAAACACAG	7
ATTCCTCCACAGCGGCACCAGATTCAATCACC	7
TCTGTCTTCAAA	7
CAACAATAA	7
AAGATATCTAGAACATTTGGCCGACTTTAAAAACGCTGAAAAGTTTTAAATGGAAAG	7
GAAAGAAAGATGCT	7
ATATACTTACAATGTAGAC	7
CAATCAAGCATCACACCTCAATGTCAAGAGATGCACAAT	7
TATGTCAATGTTATAAATGAAACTCAGCGTTTCATCATT	7
AACATTTGACCAGAAACCGAGAAGTCCATTTTTCAAGTTTACAAGGCCACCAAGATTTGT	7
AAAATAAACGTTAATAACTCACCCCC	7
AGTTGTAGTATAACACATTAA	7
TAGACTAGACGTAGACT	7
AGCGGAAAGAATTTTTGTTGCAGGTCTTAACCGGAGCAGAAAG	7
ATCTTTGCGTATGCACATGCACATGA	7
TATGGACAGATGCAT	7
TTTCAAGCGTATATCTTCAAGACAGCCAATAATGAATA	7
AGTTCAGCGTACTT	7
TATTTGATTTTAATCCAATTTGTATCCATTTGGTTT	7
GAGGCTATGGCAACAATATCAAACTTAACAGAAGA	7
GAGAAAAAGGCACAGGAGAAAGAAGAGAAAGAAGACGAAAAGAAAGATGCA	7
CAGAATCTCATAAGTACAAAAAAAATGCAGATAATGGCTGA	7
GCTCTG	7
TTCATGCTGGC	7
TGTGCATAAACCGTGGACTGTATTAA	7
ACCGATAGTATATCCTCCTCCAGTTCACAAAACTCCTCCCAC	7
CTTTTTAGTTAAGTGG	7
CAGCCGCAGAAGAACCGCAGAT	7
AAAAAAAAAAATAAA	7
AAAATTTGCAACTCTTATGAAA	7
GCGCAGAGAATCATGAG	7
GGTGTAAATGAGTCGAAC	7
TGTGCTGCCAAGACCCCTGTCAAGAACTCGGGTAGCAGTTGCTGTTGTGCGTA	7
GAAGTGTGAAGTTGATAGTGATAATGAGTTT	7
AGCTGCGGAAAGTTAAACC	7
CACACAGACACCCAAACACAAAC	7
ACCATCACCCAAAATGCATTCTCCTCGGACATGT	7
TTGGGTAAGATCTTTATGCCATTGTCATTCA	7
AAGGGATTGGCAACG	7
ATTGAAGTGATACAGTGATAC	7
AAAAATAATAACTTGCCCCTTCTAT	7
TCTCTCCCTCTTCCTTTTCCTC	7
GTCCATTAATTAGGATT	7
TCTGGATTCTTTATGCAAGTAGG	7
TTGCCAAGTTGACCACATTGACTTACTTAGACCTTTCTGCAAACAGGCTCACTAATAACATATTTAGAACCA	7
TGTATTGAAGACTGCGTTTT	7
GTAAGGTGTAGCAAACATAGGAACATACACGACTTATAA	7
TTGAAGATACTATATGAACTTTTC	7
CTCCGGTCATTCGTGC	7
AGGAATCGCAGAGCGG	7
CATATA	7
GATGATCTCCACTAACAAATACTTGAGGAGTTCAGATAGAATTTTCAAGAATTACAAGCTTCATTAGAG	7
TTAATAGATGACAACA	7
TGCAAAAACAGAG	7
TCCAGGGGTTTTGAAAATTCATTTAATTAATCAA	7
TATTCTTCTCTGGCAACGA	7
GAAATGCCAGCCATGGACAAGGAGCGGATAAAGCAAAAAGAGCTTGAAGTGTTTGTT	7
ATGATATGATTGAATTATATAGTTGATGGTCTGAT	7
CTGTTCTACAGGAACAGCAGTTATAA	7
GGGGGGGGGGGTGG	7
AATTTGGGATGTTTATTATCTAAAAATTTCTC	7
CTGCCACTGCCTCTGTCCTGAGCA	7
GGAAAACTCCAGACGCACAAAAGAGCAGGT	7
AAAAACTTCACAATACTAATTCAACAAACTACAATTAA	7
ATTCTTTATACTGCTGCAAAGATTTAGCCACATC	7
AAAACTACTAATGT	7
CAATGTTCGTATCTCACCAAATCGGTGAAAGG	7
CAAATACTTTGGATAAATTCAGAGAAAAAGGAAATATTAA	7
GTTGATAAAACTAAGGTACCAGTCGAAAATTCGGCTACATATCCTGATTCTTCAACTCGTACGGCCC	7
AGTATTCCCTCCTCCAGTTCACAAAACTCCTCCCAAGCCGAG	7
AGAGATCAAAAGTTTTC	7
ATTCCGCAGCCATCCAGCG	7
ATATAAATTCCAAGTCTTCTCAATCCAGAG	7
ATATATCATTTGATATATAAA	7
ACTAAAAGGACGAATTTCCGCTTGAATTTACAACAGCAACCACTAAA	7
ATATAATGCATAAGGCAATC	7
AACTTTGGAAGCATCAT	7
TGTTTGTTTGCTGTTCTTTTGCTTCTGGTGGGAGGTGTAGACT	7
CATGTGAGGGGTAATTGTGTCACTTCGAGGAATCAAAATC	7
GAAGTGGCACCTG	7
TGGGCATTTTATTCACTGCC	7
ATTATAAT	7
GAGCTCGATGCAAAAGCTGGG	7
CTGGTGAAACAAACGGT	7
TATGGCAAAGAGTCCCACAACATCATATAGCAGGCATT	7
TTGAATGCGTTATAAG	7
CAAAACTTGGGCCTTTAACCC	7
CCCGACTGGTGGGCATGATCTTCCTGGCTGTACCGGTACAACT	7
ATGGAGGTGGAGGGGACATGTAGTGAT	7
AAATACTAATAATTATTCCAA	7
GCCAGGGCCAAA	7
CCTCCACCACATGGACCTGTCTCTACCA	7
CCGATCTGCTTGATCAGAGA	7
AAAATAACCTATA	7
TTTTCAGTCGTCACTGAAACAAAACTTTCTATTTTTTAAATAGC	7
AAGGGATTGATGG	7
AAAACAAGGCAAAATCTC	7
GGGGGGGCGGGGGG	7
AAAACACCGAGAGCTCATAAACTTTCTTCAGCAACCCATTCCTGCGCAAGGAGG	7
AAAAAAAGAAAAG	7
CATTAGGTTTTTGGGTCTGGGCTGGTAGATTCTATAG	7
CATTTCATCAAAAATT	7
AAATCACTTATGAAATAAAAAATT	7
GCTTCTGCAGGTGGA	7
CTCAGAAAAGTTGAAGTTTATATTGGATCAATAAGT	7
GAAA	7
TGCTCCAGAGCCTCGGCCCTCATAAACTACTTCAGGT	7
TTTCCAATTTGACTCAATTGACCTTCTTAAATCTCGCTACAAACAATCTCACTGGTAGCATCCCTATACTAC	7
CAAGACTTGAATTATGGAGGTTTCACAACTCTTTAGACATCT	7
TTTGTTGGAATTCACTAGCTTTGA	7
ATAATTCAAGTCTTGAGATGTCTAAAGAGTTGTGAAACCTCC	7
CAATTTCTCACTAAATTGT	7
ATATGGCCGAAGCCCGAAAATTTTTACAATCA	7
ATATGATCGAAGCCAGCAAAATTTCAGAAC	7
AAAACCCTAAGAAGATAAAATCAAGATAACTCAATCTA	7
CAAACCCAGATGGAAGAATCTAA	7
TCTGCCACCACCGGGCAAATCCGA	7
TAAAATATAATAAATTATGCAACA	7
AATGTAAGCTATAAAATGGCAGGAGATAGACAGGTCTTGTTAGACCTAGGCC	7
TAGTAAAATGTCAATCAACACCCAACTGCTCTAAGAATT	7
ATATGTAAAATGATTTTCACAGCAGT	7
AACTGTCTCAGTTGCCGTCCT	7
TTTAAATTCTGAAAGCTTGTGAG	7
GTTCGAACATAGAAGACGCCATCGAGAAATTTAT	7
TTTATTGTATTATTAACAGAAGGGGACAACTT	7
GAACAAGCGACACCAGCGAAA	7
GAGCAGGTAGTCCTA	7
AAAAATATTTTAAGAC	7
TTGTGTAGGGT	7
AGAACATACAAGAGATACAG	7
ATCCATGATCTATTAAAGCC	7
TTGCCGATATTTTGCCGATA	7
TTGTTATGGAGAGTTCTTCATTA	7
CTTTCTTGATTCTTATATT	7
TCCATGTTCTCGGCGC	7
TCATGGACAAGGCTGAAACTTTA	7
TGACAGAATCCCTGACTCTCC	7
ATTTGGAGATTGCTAAAAGA	7
TCACATGGAATTCC	7
GTTGACATTGCCTGTATAGTTTCATTGAAAAGAATG	7
TGGTTATGATAAGTATTCATGTGATTATGAATGC	7
CTGATTTGACGGGGGTTG	7
TATAAAAAATACAATGCATGAA	7
GCAATGCTCTTATGACAATGATGTAT	7
AATGGAGGCTGTAG	7
ACACTCAGTGCGTCGCGCT	7
GCAGAATCAACAGCAG	7
ATAAACCCAAGGGATTA	7
ATCGAGCTCCCCATCTGTTTTCGC	7
TATATACCTTAGGGTT	7
GTCATTTAAACGATCCACACGCTAATACTATCG	7
TTTATCAAATTATCTAGGCACTAATACATATTGTTCTTCTAAAAAAAGCATTTAGACTCCATT	7
GGTTGCAGCGCTTCAGTCCGGCGGGTTGCG	7
AGTACTAGATCAATCTAGAGAATACAACAGATGTTCAA	7
TATTTTTCTGAGTCAAAAACAAAG	7
GTCCAAACTTGAAAATAATCACCAATAGAAAATAAATCTTG	7
TCCTCCATATTGGATCACAGAAAGCAGAAT	7
AAAATCAATTATAAAATAAAAACTAAA	7
GATACACTTTTTAATATATTTTTCAGGGCACAAAAAAACGA	7
TTGTTTGAAGTGTGATAAAG	7
ATGGTGAACTGCTTGTAAAAGTTAAATTGCACAC	7
CAAGCACCATGAAA	7
TTAACCTTTCTTATGTGTTGAGCTAGTCTGAATGATGC	7
TCCAATCGGTTTCAGATTCAACACATCCATTTCGAA	7
CAGTTTGGTTCAAATACCTCTCCA	7
GTGAGCAACGTGGACAACAGT	7
AGTTTCCGCAGCCAGAAGC	7
CCAAGAAGCTTGCCCCTGCCAAAGCTGTAAAGAAGGCAGCTTCTCCGAAGC	7
CAAATTCCATTGCTCGAGTGGGATT	7
CCATTAAAAACATTAGAACAGAGAAACC	7
TGCAGTGATATACATTGAGACC	7
ATTATATTATTATTCACATCGCATGAAACGAAACGAAAACCTAATAAACAAACACATGATCAG	7
ATGTCTCCACTGA	7
ACAAGCGGCGACCATACAATGTG	7
TTTGTATTTAGAAGACAAATCCATTTAATATAGGAGCACTGCCACAATTATTCC	7
ATCAATGAAGGACGAATC	7
TGAAGCCAGAATTCTACTTGATATCTT	7
AAGGTAGTCTTGTTAGAAAATACGAGTCTCTTGTGCAAGTTATAGTGAT	7
GGTGAAGTGGGGCTGTAACCTGGGGATGTCGGACTATAAACAGGTGAAGTGGGGCTGTAACTA	7
TCGTTATTCTTCCACACTTTA	7
GAAGCTAAGATAAAGGGCGTG	7
CTGTAATGAAAACTGCGTTGTATTG	7
TTACCAAAGGTACGACTTATCAAACTCTCTCAAATTGAAT	7
ATATTATATATAT	7
ATCACTGAACTTATCTAG	7
ACAAATGATAACATTC	7
ATAAAATACCTAAATTGACCAATCA	7
TAGTGTTGAATA	7
ATAAAATCTGCAGGTTTAGGAAGAGAAATTTGCATCTGTGGCTGATGACTGAGGTTTC	7
GGGGGGGGGTGGG	7
AAAAAAAATAAT	7
GCTACCTACCTTCA	7
AAAATAAATAAATA	7
AAAAGTGTATGACATGTATGGCTGC	7
ATTATATCTAACAAAAAACC	7
TCCATACTGTCCAGCCTG	7
CTTGACCCTTCTTAGCCCTA	7
GATCATTTGATTGTTGTAATTCATTTTAAGCTTT	7
TCTTCG	7
TTTAGCAGCATTAATG	7
GTTATTATAACGAAGTGAAAAAT	7
ACTGAAACTAGGTACAGAGAGCACC	7
TTAGATAAAGAACTGCTTTGTT	7
AATTACACCATGTTTTGTCAGCTTAGCCAAG	7
TGTTGGTGTACATGCACCTAAACTAGCTG	7
CCACCAAAACTGCCGTGA	7
TGTCCACAAATCATCAACAAG	7
AATAATAACATTACTGTTCTCTACGCATGATAAGGCCC	7
AAGTTGTGTTAGAAGTCATCTC	7
CTCGCCTTCTGCACAGGATAATTGC	7
AGGGTTGGAAATAGGGCTAGGTAACAGGGTTTTAATGGCA	7
TTGGGTGCCGATTGTGGTTCA	7
TGTTTCTACAGGAAGACAGAGAC	7
TGCAAAATTGTGGTTCAAC	7
AGAAATCATGAAAACATTATTTCCAATA	7
ATTTAAAATCTCCCAATACATACC	7
GTTTTGAATGC	7
TAAACCATACTAATT	7
CCACAT	7
TTCCAAAATA	7
AAACAAAAAAAAAA	7
AAAATTATCACAAAAATCTC	7
AGAAAAACTTAATAATACCGTGGCATATCACCGACTGCAGGAACGGCTTCACT	7
CCATTTTTTTCTAAATAAAAAAACG	7
GCTGTTGATGGCGTTGCC	7
TTTTTCAACTAAACCCACTTATCAAGAGGTATTGAGCCATTATTGATCAGTTTT	7
ACAAAACTCCTCCCAAACAGATAGCACATCCTCCTCCAGTGA	7
CTTCCTGTAGAACTC	7
TTGCTAACTTCTAAGTTTTCAACAAGCA	7
CTAACTAATAATTGACAG	7
TACACCCTTAGT	7
CAGAGCTAGTTGTAT	7
CCTGTAGAAACAGTCCGCTAACTT	7
ATATATATAATTCAAGTCA	7
TTTTAGTCACTTGATCTC	7
ACCCATGGTATTGTAAAGATCC	7
GATGTTGAATATCTATAAATTTGC	7
AGACAGTTCTACAGGAAGCTAC	7
TTATTATTGGGAAAAT	7
CACTTCGACAATGGTACAATGCTCCTTCACCT	7
CCCCCCCCCCCG	7
AATTCATCCATGT	7
ACAATCTTCATGCTCCT	7
TAGATAAGTTGGAAAATAACAAATCTAATGAGTGCAAAATGGTAAGGGTCATATGTG	7
ATCACAAAAACACCACACAATTTGAAGAACACTAACAAAGATTGTGCAAACTCAGAACACAAAACAAT	7
GTTGGAAATA	7
CATATACTACATTAACAAAACTTATATCTAAAACTACATAAATT	7
AGCTTTGTTCCATGCGAG	7
TGAAGCATTGATGCAT	7
TGTATATATATCTTGCTTACAA	7
AAAGAAAGCTGCTAAGAAAAAGGCACAGAAGATAGAAGAGAAAGA	7
TGCCTGCCTCTATCCTGACATGGTATGCGTTGG	7
TGCGTATATGTTGACTGTATTGG	7
ACAAGAAACAATCAGTCATAA	7
TGTAAAATTTGTTTTACAAGTAGTATG	7
CTCATTATTAAAAAAAG	7
AGTTTTTTAAAATGTACATTTAATTGAGTATAAAATAATTCAG	7
GGGCTTGGCCCTCCT	7
AAAGTTAAGCAGAGAAAAAGCATTCCCATGGAAAGTCTTATTACTTTTAAAATCTC	7
AAGGTTTGCTTGTTGTTTTGCAGGTGTGCT	7
AAAAAATAAAAAATAA	7
ACCCTTCTGTATTGATTTTTGCACTAACATGTTCACAAAA	7
CTTCCTCTTGACAGAGGGATTCACCTAACAATGTGCTGAAGAGCAC	7
CAATTTACCAGGTCTTTAAAGCATCTAATTATTCTCTAAGTGTAATTAGAATAAGATTGAAG	7
ATATTAAAATATGCCCATAACC	7
GAAGAAGACGAGGAG	7
GCCCAAAATTTGGGGTTTCCAAGCGGC	7
CGGCAACAACAG	7
GACAGGCCAACGTTTATGGACA	7
TAAATACAAAACAAATATAAACTAAAAA	7
TAATGTTTCTTGATTTTCCGTTTATAT	7
ATATATTTTAAATTG	7
AATTACTGCAGTTGATTTCCATAATTTAAGGA	7
CCTGACATTATCTGCGC	7
TTTCATGAAATTTCAGCCCAT	7
CCTATTTTCTGATCCTCAAGATCGTACAAAGACGCAGGAGGAGAGCATACTTATTCTAAGCAAAACTGAAA	7
CCACGTCAAGTTCCAACTAACTTTTCAAG	7
TTTTGAT	7
TCTGAATTTGCATGATTGAG	7
CACAAAAATAACAATAAGGGGATAATATGGGG	7
GAACTCTGAGCATGGGCGTATGGGTTAG	7
AGGGTTTGCCTAAATT	7
ATATATAG	7
GGTTGGGCTTATA	7
AACAGCGTTAAAAGTACATTC	7
AAAAACAAAAAAAAAA	7
GAATGCAAAAAACTAGGGGCATTACCAACACAGT	7
TTGCCCTGATTCTGCGACCTT	7
TCATATAAATC	7
CTTCCTCTTGATAGAGGGATTAACCTGAAACTATGCTGAAAAGCAC	7
TGCCACTGCCTCTGTCCAGAGCAC	7
AACAAGAGAGTATACATTTATT	7
GGAGAGCGCTATCTGGCACAT	7
GTGTAATCGAGGATGCAAAGT	7
AGATGTGCTATAAATTCTCTGCATTGAGCAGCAGTGCATCTA	7
ATTTTTGGGCAAGATTTGATCGAT	7
CCTTGAA	7
GAAGCTCAGGGCTCAATTGTACTTTCTAATTTTTAGCTGGT	7
TGATACATTAATACATTGAAG	7
TTTCTCATAAATCACACTTCTCAAAAACTAATGAGAAGTTG	7
GACTGCGGCTCCAGATCTCTT	7
GTGGAAACCCCAAATTTTGGGCGCCGG	7
AAAATAATA	7
AGATTGCCGGATGGGATTCTGCAGACGAGGAGATCAAATCAGCCAT	7
TATCGGCA	7
TTTATTTTTTATAAA	7
GAGG	7
CCGGTGTCTCAACAGGGGAAAACTACGCGTTCAAC	7
AAAAAAAAAAAATTT	7
TCTATCCATATTCCTTTTACAAAACCAACTACCATCAAAGTATCTTCCTCCAAATTCGGTGCCA	7
TAATAATAAAATATTAA	7
TATGGTGCTTGAATCTGTATAGGA	7
AAAGAGTTATGCTCTTGATTTTGGGTAAGTTGT	7
AGTTCCGGC	7
AAAGGTGGATGTTCAATT	7
CTCTTCAACACAGACAAAC	7
GCTGAAACCTTAGCTGATTCG	7
CTTGTAATAATACCAAGATTTATGCTAACCATATACATCAATTCGATTTTAAGATAGCATG	7
AAAATTAAAAA	7
GGGTTTATTATACCTT	7
TTTTTTTCCTAATATTTGACCGAAAAACTTGGGCTCGATTTT	7
ATTCCGCAACTAAACTCCA	7
ATTATATAATAATAATA	7
GTTTCTTGGTTTTCAAAATTAAATCCTGTGCATCCAT	7
GAGACGAATGATATAGTACAATAGAGCAGGTACTT	7
ACATTTTTCTGAGTTA	7
ATAAACATACACACATTAAAGGTGAAA	7
AAACACTACATTGACTACCCCTAT	7
CCAACGCGTAGCACACACCT	7
TGTAAAGACAAAACATATCCACCTAAACCC	7
GATGAGGATATGGATCGGCTGGACT	7
GTGTACCCAATGCCAAATCTGATACACAAGACGGAAACAAAATCCACCAGGCCCATCTCCTTCAAAATG	7
CTATTTCCTACGGATA	7
ATAAAAATATACTCTCATGTTA	7
CACTAGCTAGCTGCGTTGCAAAGCACCCAAATA	7
GTATGATGGGTAAGAATGTAA	7
CTTACAATGACAACTCTAAATGA	7
TTTATAATA	7
GTAAATTTTTAATTACAGCA	7
AAGAGTATGCCTCCACCATCTGC	7
GGGATTTGTGAGAATGT	7
AGAACAGTCTGCTTCATGGCT	7
TTCTACAGGGACGAAG	7
TGACCTGTTATAGCATGATATTTTTGGA	7
AATTATT	7
CTAAAAATCTAAAAT	7
AGGGATCCTTGATCACTTCTATTTAAGTTCCC	7
AGGCAATTACCGCCGAAATCTTTAAAGAGG	7
ATTGAGAAGATAATAAAATGATATTTAATGC	7
TGCAGTCCACCTCAAGCGAGGCTTTAGGTCTGT	7
TTTATGAAGAAAGAATTTCTTTGAATTGACGTTCTTCTTGTGTCATTGT	7
AGCTTTTCATCAATGGAGAGTTTGT	7
TTTCAAAAAACACTAAAAGTTGGATCTTTGT	7
GAATGACAACGGCATAAAGATCTTAGCCAACACAGAGGG	7
AAAAAAGGAAAAA	7
ATAATTTCAAATGTCTAGGGAAAGAGACTTAT	7
GTGGGAGGAGTTTTGTGAACTGGAGGGGGAACACGACCGGT	7
AAACATAAATTTAAAGATTTT	7
AAAACTTGATAGACCCAG	7
TGATGACAGTGGCGACCATGATATACTATAATCTTCACGTTTGCATATA	7
GCACAAAATCTTATATTGCACTTCAAAATGGA	7
TTGGTGTACATGCACCTAGATTAGCTCCAGTTG	7
AGCAATGTGTTGTTGGACGAGGAACTGAACCCT	7
TTTTGGGGAGAGGAGGAACACTGGGCAGAGGAGGAG	7
TAATTTAAAAAATA	7
ATATAGATTTTGAACTTAATTTAATGGAGGTTTTTGGGAAT	7
CAGCGATCAGAGATTAATTCATGCGAAGAATTTCTCAGGGAGTCATTTCAG	7
AGTTGACCGAGATTTTTGGGCAG	7
CGCCGACTATAGCAGCTCTAGACCGACTAACA	7
AAATCCACCCTTGTTTGTATGTTTTTTCCCTTACAC	7
ATACCTAACATAAAAGAAATATACAACA	7
TATGCCGATACAGTTAGGGTCCTCACTCAATCTGGTCGCTTTCAGAGTGATATATCCTTGTAACAAGCC	7
CATAAGAAAGAAGCTGCAGTGATTTTGACTT	7
GTGTGACCATTCCTATATCAGCGCAGCCACCATCCCCTGGAGCTCCAAAAAAACAGCAACGTACTGCCATTACAGC	7
TTTTATTTTTTATGTAGA	7
GTCAAATAATAGTTTTTTTTTAATGAATTTCAT	7
TATAAACCTTAATA	7
GAGGCCTTGAAGCGTGCAAAGGAAGCTGCACAGGAAAAAGGAAGCCAGACGGCAGAACAGACACAA	7
GTGTTTCAGCAACG	7
AATAAAAGACGCAGCG	7
GTCAGAGTCGGATTGGTT	7
TCATAAAAGAAGCGTTGTCCTAACATGGTA	7
AAAAGTCTAACATTTCCTGAGTTTCCTTCACCCCTCCAATCAC	7
TATAAAATAACATAAAAAGTCATAAGAAGCTCTTATAACCAAGGAGATTCTTGAAGTGGAGTAGCAATAA	7
CATGCATTGTACCTTTTATATT	7
CCAATCCCTCCGTTGC	7
AAATTACACACATTAATCTCAATGAAACTATTGACACTCTTTGCTTCTCTCCATATGACACAGCTGCCTAAGTT	7
GGGAGTGGATCCAGT	7
AAAAGGAAAGCAAT	7
TAGTTCCCCACAATAAATATATCCAC	7
TGATATGCATACGCTACTCCTGCTCC	7
AATGGTGGAATTAGAAAGCAAAATATACACTTTAC	7
TTTCCGCAGCCAATACAGAG	7
ACCCAAAGAGGAGTAGAATCAAAGTCAACAATGGACAGCCGGCTATCCGGTCTTTG	7
GGCGCCCAAATTTGGGGTTTCCACCC	7
CTCAACAAACATGCCATC	7
GGCCAACAATAAGGCAGGTTTTGAAGATGATTGAGGAGGTCAAAGAA	7
TCAGATTAATGAAATGTCTGTG	7
AAAAGTGTCCATGAACCACGACAAAA	7
CAACACCAAGAGCAA	7
GAAAGAATATTATATGACAAT	7
TGCGTAGCGCGCCCTGGG	7
AATCCTTTGCCTTGCA	7
GATGGCTGAGAT	7
TCAGAATCAGAATTTAAAAAAACACATACACTT	7
ATAAAAAAATTTACATAATC	7
CTCCA	7
GAAAATGATATATGATT	7
TCAACATTCTTCTCTTAAATCCTTTGAAAGAGACA	7
CGAACCTGAAAC	7
CCGCCATTCACTATCTGAATTACATGAACAT	7
CATGTACGCACCACCTG	7
GTCAGAGCATCAAAAGAAAA	7
TGAGAAAAAGGCACAGGAGATAGAAGAGAAAGAAGACAGAAAGAAAGATGG	7
TCATCGCTTATTATTTGAGAGCACCGTAATTTATTATTTGAGAGCAATTCAGATTCTGATTG	7
GCACTTTTTGTCCATAGAAAGACAAACACCAACCTCAA	7
ACAATGAAGCTTCATCAGATTTTGGCTCAGACAACA	7
GTATTACAGTTACAATTAG	7
CCTTCGAACTCAATCCCTGAATTGGTAACTCGAGCAAA	7
AAACAAAAAGCTAATGCTAGCCTGACGGAAGAG	7
TAGTAATTTTCTAAAAATAAGGCTA	7
ACGAATCCCGAATCCT	7
TGCCGAAAGTTGTCTGCAATACTATGTCACTGCTCAAGGTATCAGTTAAGT	7
TTCCAATTTTGAAGAGTTG	7
TTTGTGTTTCGAACGGCAAT	7
CTCCATATAGATGAGCTGCTC	7
TTTTTCATAATTGCAGTTGTTATAATTGATCTTTTCTAACACATTCTTCT	7
GCGCGACCACTCGAGCTGC	7
ACCGACAATTTAGAATGCTTTCTGGCAATTCGGCAAAGAAGTTTCC	7
TATTATTGTTAGGATTATATAAAATTTAATAAAAATATATG	7
GCTGAACACTTAGAAGTCAACAACGCAT	7
TTCAGAACCTCAAATTACAGAAA	7
CATATACGGAAATTGCG	7
TATATAAACAAAAACATATG	7
AAATAATCAAATATGTGGGAAGAAATACAACGAACTCACAC	7
CTCTTCTTTCGGCTT	7
GCATCGGATTCCAAGAGTTTTTCAGTTTCGT	7
TTCCTGTAGAAACAGTCCGCTGAC	7
TTTTTTTATTTTTA	7
AATCCCTCTGTCAAGAGGAAGGTGCTCTTCAGCACAGTCTCAGGTG	7
TAAGACAATAATTTT	7
GAAACGAGAAACGGAAAAC	7
GTATCAGCTGCGGAAACCA	7
AATAAATAAA	7
GATCATATATATGTTTATTAGGGTTTCGATTCGTTTCATGCGATGTGAATAATAATATAATCT	7
CTGCCACTGCCTCTGTCCAGAGCG	7
TCATCGCCAGCAGAAGAGTC	7
GAATATCCCACGAGAGTCGTC	7
GTGTTCAGGTCGAGCACACCAAAGACACCGTGGAAAAGCGTC	7
GCTGCAGCTCCTAAAGCCGCCCATTCATCTCAT	7
TCTCTAAAAAAAACCTTCTGTTGACTTCCAGCATGACCTAAAATGATACC	7
TATTTTTATAATTATGTATTTATT	7
GTTGATCTCATAGCGGAAG	7
ACGCAGAGAAGCAGAAGGATAACAGCGGCTGG	7
AGTCATGAGAGTAGATGAAG	7
TGGATCCTTCCCTCC	7
ATTAAGCACTGTAA	7
TTTATTTATGTGTAAGAGTCTTGTCATCCATTATGTGTGCCTTGGCCTGGCATGTTAAATA	7
ATAAATAAAAAACAAAT	7
AGGTTTCACAACTCTTTCGACATCTCAAGACTTGAATTAGGG	7
CTTCCCATACAGTACCGTAC	7
AAAAGGAGGAAAAGAAAGAAAGG	7
ATTTTAAATATAAAGTTTATTAACATT	7
CAGCTTTTAATTTTTTATAATAATAT	7
CCCTCAACTAATTCTTCTTCTT	7
AAAAGACCTTATACAGGTGAAAACAAAGCTCAGGT	7
TCGCTCATGGCTCGGC	7
TGCCCCTTCTCTGCGC	7
TGCCCATAACGATATTAAAAGCA	7
GGATCC	7
CCTTCTTTTGACGATT	7
ATATCGCCGAAGCGAGCAGATTTCATCATACA	7
GCGCGGCGCACTGGTGTGCA	7
AATAAAAAAAT	7
AGGGTCGAGGGGTCGAAGGCCCGA	7
GGTTTTGAGGGTTTAG	7
AGCTTCTATATCTTAAATGGCTAAACAAGAT	7
CATGTATTCGAAGAATCAGATATGAAACC	7
CAAACTAAAACCCAACTCAAA	7
TATTTCTTATGTTCTTATCTGACCCGTAGCTAGATATCGTCAGTT	7
TGATCAGATGAAATCCGACATAACAGACACATAAGTGTATACGAC	7
CATCAAAAAAAATCATGCTATAACAGGT	7
TGGTATTCTTCTGTCTTGTCTC	7
ACAAGTTCCTAAAAATCAGG	7
CTTTCTGTTTTATTGAAAACTAGATACACAC	7
AATTCACTTGGCCGACGGTCCA	7
TATATCTCACCATTATTCTAATATAA	7
TTCACAAAACTCCTCCCAAACAGATAGTACATCCTACTACAG	7
GCCTGCTGGAAATGAGACTCTTCGCAGAGACT	7
AGAAACTCTTCTCGGCAATCTCATCT	7
CATCAAGCGAGGCAGC	7
AAAATAATTAAAATTATGTTT	7
GGCTTCTTCTCGGCAGCA	7
AGTTGCTTTAAGTTCAGTCTTTG	7
ACCCTAAAGGTATAAGCATAAACTTATTACAAAGATAGATCGCTCTAAAAGCCACCAGATCGAGAGAAA	7
GCTGCGGAATTGCTGAACA	7
TTCACATTGAAATTCCTCACCAGAAATCG	7
GAATTTGATCATTACGAAACTGTACTCTTGTATCCCCCATTGGTGGTGAC	7
AACAAAAAAAAAAAA	7
ATATTTTGGCTGAGCTCTGTGTAGTGTGTTTTGTGTTGGAATCTTTGATTGATCGT	7
TATTCCCTATCCGAGTTGCTAGAAGCGAAAGACCATACCATGATCAA	7
ACAACCATGCGATTAATTCCAATTA	7
AACAAACATATACTCTTGGATAACTATTGCCATCTCCTCAGAGTAA	7
ACAATCGGAGTCAGAGTGTTTCCTCAATGGAT	7
AAAAAAAAATTAAAA	7
AATCTAGTGTGAGGACAAGATTGTCTTTGG	7
ATGAACGGCAAGGCTGCTCT	7
TTATTAACTTAGTATATACTATTTAATATTTAC	7
GAACTCATCCTAACTTATAG	7
AAGACAATACCACT	7
TGGCTGAATGACTAGTC	7
GTTGTTGGTGTACATGCACCTAGATTAGCTCCA	7
CCAATTCTTCTTCGCTGCTACCTAAAACTACCCATCCCAGTACCTTTGCATTTT	7
TTATATGCCTTCAACAAATGTC	7
ACCGGAGGAGGAAATGCTATCGGCTTGGGAGGAGTTTTGTGC	7
TTATCCATTAAATTAAGGAGA	7
ATAAGCATACAATTTCAACTTTACTAACTGGCAAAC	7
AAAGAAAGATGCTGGGAAAAAGGCACAGGAGAAAGACGG	7
ATCATGCTGCCCATG	7
AATAAATGCAGTCGAAGATTATCTGTTTATCTAAG	7
AGGAGGAAATACTATCGGGTTGGGAGGAGTTTTGTGAACGGC	7
TTTTTTATGATTTATAATT	7
TTAAAATGAATTTTT	7
TGGCGAAGCTCAGGGCTCAATTGCACTTTCAATTTTTAGCT	7
TTTTCGATTTTAAAAAAATAAA	7
AAAAATAAAATAACCGCAGTGATTTTAATGCATTAAAAATG	7
CTGGAGTGGTCGCGCACCCTC	7
TAATATGCATACGCTACTCC	7
GAGATGATACACGTAATTAAAATAATTTGAGATGGAT	7
ATTACAACAATCAAATCATC	7
ATCATAACCATGAATTTCAGTGAA	7
ATGAAATTCCATCACTGCATATTGGTTTT	7
TCCAAACTTCTTTTCCATCAAATCCAAAGATCGAAAAT	7
AAAAATCGGC	7
AAACTGCAAACAATAC	7
CCGCCCATCGCCGGGT	7
TATTTTTAATTTTTTAA	7
TTTAGATGTATCACGTACTAACAGT	7
GGAACACTGGGCAATGGAGGAGTTTTTGGTAGAGGA	7
ATATGGGATGTGT	7
ACAAAAAGCTAATGCTACACGGACGGAAGAGAA	7
TCTGCTAAAAAAAATC	7
CATCCCGATCGACGCAGCCCATTTTCTGAACGCTT	7
CTTCATCCTCATCCTCATCAA	7
CCCCTGACTGTACCTTCGACCATATCCTGGATCATG	7
AGTTTGTTCATATCTAAATAAACAAG	7
GTCGATTTCCTGAAGTACTTCAAATGAAGCCTTGGA	7
TCTTTTGTCTTCTG	7
ATTCCATAGCTTCATCTCAATCAT	7
CGAATACAGATT	7
GAAAAAGCACGTCATCCAAGA	7
GTGCAACGAAATA	7
GATGTGGGGCTGTAAGCAGGT	7
ATTAGCATCAGCCTAGTATCTCAATCTCAAGGGATTTAAT	7
TTTTTGTTT	7
AACCAACCGATTTAATCAAAATTTGGATAGGTTATTACTTGTATAATGGCTCTGCAGC	7
ATTTTTATT	7
TGGCTTAACCACACAATTACCAATACTATTCA	7
TTTTATTTTTATT	7
GAAAAGTCTCATCACCAGCA	7
AAGGTTTTATGTTATCCTAT	7
ACATCTGAAAAAACAAAACAAGCAAACAAACTGGAAAGAAGATCCTCTTCCGC	7
CGCTGTTACTCGCTCCAAATA	7
TTTTTATTTAT	7
TTACAGTTCTGATGATTCATCATTCAAA	7
GAACAACACTCTGATTTTTAACACA	7
GGTTCTGGAAGT	7
CCATTTATTTTAAAATAAAAAACG	7
AGTTCCTAAAAATTAGGATG	7
AGGCTGTTGTGCTTGTATGCCTCCACCCTCATTCTT	7
AACAAAAAAAGAAAATT	7
AAATACAAAAATAAAACCACTACCCACA	7
AAAAAATATAA	7
ACCAACGTTATATGCCAA	7
GAAATGCTAAAAATA	7
AGGTTTGGGTGCGGATTACAAGTTTAC	7
TAAACTAATATAATGCCAACAGGC	7
CATGCAAGCAGAAGAATCAAAG	7
TCTAATAATTAAATTTT	7
AGCGGAAAGAATTTTTGTTGCAGGTCTTAACCGCTGCAGAAAG	7
ATTGTTGTAGATCTAATACCA	7
GAAATTTAAAAGGAAAATCTCATAAACAG	7
GAGGGCTGGGCCA	7
CCACTTGAATCCTAAGCCTCCCAATCCTTCCTGCAACCTCTTAATCAACACAATCTA	7
TCAGGTTGTAGTTGGAGTTATTGGTGAGTTTTTCGTTTAGCTGCTCCATAACATTC	7
AGGGATGCGACCAGTGAGCTTGTTTCCAGAAAGAAATAGGGAGGTCAAGTGAGTCAAATTGCCAAGGGATAT	7
TTGCAAGGCCGAATTCATTGAATGAGTGGTATTGTGTGTACATGTACCAAC	7
GACATAATCAACCATAATCATAAAAAAATGT	7
TTTTTTATTA	7
GAACAATAATTAAGGGGT	7
TCTGCATCCAATTGGCA	7
AACATACACCCTTATACAAC	7
TGGGAAGTT	7
AAATATCTTTATTATT	7
AATTTACAATTTCTTTCATTC	7
GAAATATGCCACTGG	7
TGAAATAACTCCCTGACAAATTATTCACAAGAATCAATCCCCGATCGCTGC	7
ATAAATAAATGAAACAAAGTAGAATCAAAAT	7
GTTATGGTGGTGGTG	7
CCATCCACCTCCA	7
TTTTATCAACAGAAGTTT	7
AGATGACGTGGTAC	7
TGTTTCTACAGGAAGACAGAGGAC	7
ATCCCTGAATCACATGAGAATTGTAAG	7
AAAGACTGCAGATTTTAGCATAGAAATAC	7
TGGAGGGGGAGGAGGCGGTGGAGGTTT	7
GCGTTATAACCAGAACCAGTCTGGTAGTCACTGCCG	7
TATTACAAAACTATAACTCCTACTACACTAACATATGTATTAGCCACATGACAAATTTATACATATGCTAAGGACCA	7
CTTTAACATAAGCAAATACAATATAAACA	7
ATTATTCCTTTTTGGTGGGCAATTTATAGTTTTTTACACTAAATTTTGCTCTCA	7
TGATTCCTTGGAGATTTGTTAAACCACCCAAGGAACTTGGAAGACGCTTCAATCTGCCGCAGCCTGACAGCC	7
GTACCATGAC	7
AGGATATGGACCAAGATACAGTCAGGGGCATGATCA	7
TTGCTTATCAAAGAATA	7
AAACAAAATAAACCA	7
TTATCGCTGCATCGCTATGTTATGAAATATA	7
TGAACAGTAATATA	7
ATTGTAATAATATCCTTATTGTAGATATGATACTACATCGAATTCGGTACGATAAACAGGGATGGAT	7
GCAAATTGTTCTTA	7
TTGAAATGATTGCAAACTTTCTTGTTCGTAGGCCGATCTAAAGAATAAGATGAAAG	7
ATCACAGTGTGGGTG	7
ATTTAATTAATT	7
CATACTGAATCCCTCTA	7
TGTCGCCCAAAC	7
TCATGGACCAGGATGAAACTTTA	7
AGCTAGTCTAAGTGAATGTACACCAACGC	7
TGCAAATCTACAGACTCT	7
TTTTTGTTTTACAATAAAAAAAAAACA	7
AAAACCAAATAATGACATA	7
TCGTAGCATTACAATGAAGCAAGAGCTTCAGCCAGCT	7
TAACTCGTACAAATATAGATCTTAAACAGAG	7
AGGAATGGTGATTGAATCCGATGCCACTGTGG	7
CTCTCT	7
CCTCCTCTCCCAAAAACGTCTCCGCTCCCGCAGTTGAGCGTA	7
CCACCAAGGCTCAACACAG	7
TTATTTTACTCATATTTC	7
ATAACGACTCTTTCCGGAGGAAATGGGACTACAACAACTTGAATTGCAGTAGGGGAAGCAGCGTATAC	7
AGTGAAGACGAAT	7
GATAAAACCCTGCTCTCAAGGTC	7
CCGCCCC	7
TCACATGCATGCC	7
GAGGTCGATTTCCAGTAG	7
AGGTGGTCAAAATGCTTTACTCTATTCCTCCTTTATAATGATGACCAT	7
CGATGACAGCTTAATTCCTTATCAGGCATTTCGAGGACACTGCGCAGGAGTCGAAGATGACACTGGCCACTCACTCCA	7
AAAATAAATATCAAT	7
ACCTCCCCCGACACCCAA	7
TGATATAAAGAAATGC	7
CGCGTTTAATGTCAGGACGCAGGTAATTCTTCCAACGTAATCTACAACTCTTTCTGCACCGGTTAAGACCTGCAA	7
AATTAAA	7
AAGTTTGACAATATAATAAGTTTAC	7
ATATTACAATTAA	7
CATTTATTTGTGCACTCTCAACAGTTATATAA	7
TTTTTGCACAGGCATAATAAAATTCTCATTCAGGGACTCAACCAACCTG	7
TAGCTGCACTGGATCTGTTGCTGGTTCTC	7
TTTTAAATGGAAAAC	7
CTGACTTCTTGCGATG	7
GTAAGATGACTGCCGTTTTTATT	7
ATAAACCTCAT	7
TAAAACCCGTGGATCTGAAACACACGTGTTA	7
ATTAGTTAATTCTAGGTT	7
ATATTCCCAAAAACCTACAATCAAATTAAGTTCAAAATCTAT	7
TTTTTTATTTT	7
TCACATGGAAGGCTAGGGTTTTGCCGGTACCTGG	7
CTAAGAGCCCTGAAGCGGCAA	7
AGAATTGGCAGACTGGTGGCCTTTCCCAACTTGAACAGAATGGTCAC	7
AAGGCCAGGCTGCTCTGCTGGCGATGAAACTCTTCGC	7
GGATTCGGGATTCGTA	7
ACTATATCTTATATATATAGCTAC	7
GGAGAGATTTTGGGTAGAGGAGGAACACTCAACTGCGGGAGC	7
TTGCCGGTGTTGACTTTGTTG	7
TTTGACTACTTGACAGTTCCAAATGGACACCTTAACATTTATAATTTTGCACAACTCCA	7
AGCGCCAAGAACATGG	7
GATGAAAGAAATTGTAAATTG	7
GAAAGATTCAGAATACTTCTATGTTTATTTCAAGC	7
CACACTATCTAAACTAAG	7
TTCATCTACCCTCATGACTC	7
AGTGATTTATCCGAGTCTGGTGGCCTCAACGTTCACGGAGTCCCCAACAGCATTTCCATCTAATCCAACACC	7
CGTTAGTTTTTTAACTAAAACC	7
CTTTCATCTACATACA	7
AAGAGAGAGCCCTTAACTCCTAGGGTAGAGTGGGGCACAAATGA	7
GGGGGGGGGCGGG	7
TTCCAATTACGTTTTGTTA	7
TCTGGGTGCTCCGAGTTAGAAGAGCTGCCGTA	7
CTCACACTGTTAACCACGCTG	7
TACACATAAATTATT	7
TTTAAAACAA	7
GCCACTTCAGGGCTCTTAGTT	7
TTAAAAGAATTGA	7
TCTTTTCATTTTCGGCAGAAGCAGATCCTCGCC	7
GAGTTGATATCATATACCAGACGCATTGAACAAACCTGCGGTTGGTTTTTCATTTGCGT	7
ACAGTGACCCTAAATGT	7
TTGCTGTTGGCATAGTCTTGGCC	7
CTGCTGAATTCCTCCTCTGGCTTCA	7
ATCAAACATACATTTCAACTGTTCGCTCTTGGCAC	7
TACTTTCAGCGAAATCCTAGCCTATCATCAATACACAAATATTCAAAACTTATTCAATATTCAAAACAT	7
ATCTTCGCGTATGCACATGCACATGA	7
ATTTTAAAGCAAATGTTTCCTTA	7
ACTATCGTCAAAATCTTTTAAGAGGACATTTATAG	7
TCTCTCAAGGGCAGCAACAACAGAGTTTA	7
TTAAGCAGAGAAAAAGCATTCCCATGGAAGCCTTATTCCTTTTAAAGTCTCAAAG	7
GAGAGAGAGACTCTTTTCTGCGCAGTA	7
TGGCTTCTTCTGCTCACTTCACGC	7
ATGGGGCAGTG	7
AAAATTAGCAATGGCCCCAAATGGTACTG	7
AAAATAAAAAATA	7
CCTCTCCTCTCCCTTATAGTCGAGCAC	7
ATTCCTCCACAGCGGCACCGGATTCAATCACC	7
ATGATGTTTTGATGACC	7
GAAGTTCTGTGGTATATGTCTGTGCAAAAGGGCC	7
CCCCCCCG	7
AAAAAAATTA	7
TTGTTTTATTTACTTGTATTTTATGC	7
ACAATATGTAACTTTAATCCACA	7
TTATTATTTATCCC	7
TGGCGAAGCTAAGGGCTCAATTGCACTTTCAATTTTTAGT	7
TATACATATATTAAAGTTGAC	7
CTACAGCATGTAAAGT	7
AGACAGTTTGATAAGTCGTACCTTTGGTAAATTCAATTTG	7
TTTAATAATTAACAAGTCA	7
CACAAAAATAACAATAGAGGGATAATAAGGGG	7
TTTTAAATTCTACAAATTACACAAACATTGAAATCAAAACCTAC	7
GAGAGAGTTTGATAAGTCGGACCTTTGGTAAATTCAATTT	7
TTATTCATAAACTCCTAGAAAATTTCCGAAATCTACAATAGAG	7
ATCCAGATGCAGAT	7
GTAGAAAAGACCAGAGGAGTAGCTTCGATAGAG	7
ATCTATGTTTATGAAAACCCT	7
TTTTAATGTCAATTTGCAGAGAGCAATTACTACAGAGAAACAGATTG	7
TCAAACCATAATAGCTCGTTGGCCTTGGTGAAACCAATCCC	7
TTCAGTTTACCAGAGTTTTGACCATTGAAT	7
AAAAGTGCAGCAACACATTGAAATGTATTC	7
TTTAATATTTAAAAATAAAATTTCTATATTA	7
GAATAGATTG	7
GCATTTAAGCGTTCTTTGAATCAGAATCAAATGAGGATCAA	7
AATCTCCCATATTGCCATTTTCATCATGAAGATA	7
GTACTGACTATGGTCATAAATTGATTCCC	7
TAAAAAATTGACATGATTGACACAGCCGAACTTCTACCTTCTGTTATTCCGAGTTAAAAACCTCTTGCG	7
ATCAAATTTGTTATCTTTTATATATCTTTAC	7
TATTTATTTGTGTGATGCTTTCAGATGGTCTATGA	7
TGTAGCAAACAGAGGGAAAAATGAATCATCTTATCAC	7
AGCCACCACGGCGATGAGACTGACGGGTCA	7
TTTTATTGTTTTGTAATTAA	7
CTTCTACTCTTTCTTCTACTAATTTTCGGGTATTTCCATAGCA	7
TGTTTTGTAATATGTTGGAGAGATAAG	7
TTGCATCATGATC	7
GCATAGCAGATCCACAG	7
TGCGATGATTGCAGGCTATGCACACAATG	7
GTTGCT	7
AGGCAAGATCGTGTTGTGT	7
TTAACATAGTTATGGGCACATCA	7
AGGATGCAAATAGCGTTCTAAGGAGAA	7
TTTTGGGTAGAGGAGAGCG	7
AAAATCTCACAAGAAATTGCTGAAGTAGCGCTCAAATATAAATAATCTTGT	7
CCACTATCCAATTTCTGCTCCTC	7
TACACGTATCTAT	7
GATTTGGAATAA	7
GAGGAAGAGGAAACAATGGAG	7
TACTTTCTTGATCTT	7
TTCATGCTAAAGAGAAAACCAAATAAGGAAATAT	7
CTTTTCTGTGTTGTAGGTAACTCG	7
TCTTATTCCTTTTAAAGTCTCAGAGTTAAGCAGAGAGAAAAGCATTCCCATGAAAC	7
AAGTTAAAAGCTTAGCAAAACG	7
AAGGCATGGAAGGCTTCTGCTCAGGGGATTCATTTCGT	7
TATATAATATAGTAATTATA	7
ACAGCGCACATTCAATATTTAAA	7
TTAAAATTAAAGAGACCGGAGAAAATATTTATTTTCTTACACATTCCATTGTATAATTCAGAAGAAGA	7
GCTCGAGTGGTCGCGCCCCCT	7
AGCTAATCTAAGTGCATGTACACCAACAACTAG	7
ATCCATGAAGTATTAAAGCC	7
AAAATTTTATC	7
ATTTACTAAGTGTAAACAATCCAACATC	7
TTTTAATTATATTTGAA	7
ACACTGCTCTAAC	7
ATAAGCAGAACCGAATACCAGAACAGAGCCACAGAGGGCGGAGCATTGCAGAGAGTAACAAAACTC	7
TTACGCAGATCTTATTTCCCACCTTTAACTAGAATGAAAACCTAGTTGCACAAAATCACAAAAACAATCTTA	7
AAAAAATAATAA	7
CCGAAAGAATCTGGCAGCCTCTCCAATTGATAGCACAAAGACAGGGCCATGCGGTGGAGGTTCGTCAAGCTG	7
AAGAAAAAATTGCAAAGAAACATGATCATTCATATTTAAATTAATCAA	7
AGAAGATCACACCAGTTTAGC	7
TTTTTTGT	7
CTCATAACTAAATCTTGTTCAACTG	7
TCGTAGCATTACAATGAAGCAAGTACTTCAGCCAACT	7
AAGAAGATCTTGAAGAGCAATGATGAATTCAAGATCTTGAACCT	7
CAAAAGATGACGCAGAA	7
TATGTCAATTCAACTGAAACCA	7
ATTGACCATG	7
AAAAAATAGTGAATAAAGGAA	7
TGCATAACCCTGAGACTTTAAAAAGAACAAGACTTTCCATGCCT	7
GAACGAAGGGAACCAATGCAGGGAGAGCGACAAGAATACAAGACACCATAT	7
ATAATATATTATTAATTTTTTAA	7
TTATCAGCCAAAAACATT	7
AGTAAAATGTCAATCAACACCCAACTGCTCTAAGAATTT	7
AATGACACAACTGCAATAGAAAT	7
AATGGTGGTGAGACACACTAAGACCAAATGCCTCT	7
TATGTGTATGTGCACAC	7
AGGGTGCTCGACTCATAAGGACCCTC	7
GCACCAACGTGTTTGTAC	7
TGCTTGTATTGATAACCATTTGAAAAAAAACTTACATTTAAATTGTT	7
TATAATAATAATAATATATTATAATA	7
ATTAAAAGGAAACTTT	7
TAAATAATATAAACATAATG	7
TTCTCTATTTGAGGAGTTTGT	7
TCCTCCATAGCTTTCACA	7
TTTCAAATAACAAGAAA	7
TTACACACATAATTTAAAAG	7
TGTCATTGTCAGCGTCAAAGTCTGTGTCGTTG	7
AAGAGTC	7
ATTATGGCTGCTAAACTATGTATGCATGCCTATTCTTCGTCTTTGTTATAGATGGGATCACTCATA	7
CCTCCTGTTTCTGCTTTCACT	7
GCG	7
ATAATATTGCTTTCCAGTTCCGCAAGG	7
TATCAAACCCAGACTAGCAGAGAATCATTAAAGGAACCATTTGCA	7
ATTACAGGTGTATGTGTGCATGC	7
AACTCTAACACTGCTTAGACAATAATATCAGAGATTATTTGAACAAAAGAGC	7
GGGATTTGGTTTTTCTATGAGCGAATA	7
AAAAAAGA	7
AAGATAATAAAATGATATTTAATGGAC	7
ACATCGAGTACTTTTCTTA	7
TGGCAGGTGTTCGGCTGTCCGTGCTCTTCGTGCA	7
GTGTGAAACCCCCGCGTTCTATATTTGTTTTGTTTGCCTGCA	7
TATCGGTTTAGGAGGAGTTTTGTGAACTGGAGGAGGAAATAC	7
TTGTCTTAAATTATTT	7
TATGTACTTCTGCTGAGCCACCAAAACATAAACT	7
AAACAAAAAAAAAAAA	7
TTACAAAGATATATCACTCTGAAAGCCACCAGATCAAGGGAGGACCCTAACTGTATCAGCATAAACATA	7
AATTTATAAACCAACTCC	7
ATTTACAATTTCTTTCATCCA	7
GGAATGAGTGCCCC	7
ATTCGATCATCATGCCATGGTCTGCACTGAACCTCATGAGACTGGAAGCTG	7
TTTCTTTATTATGT	7
CGAAAACCTAATTGAAGCTCTTCG	7
TTTAATGATGGATTTTTTAATTT	7
CTCAAATTCGCAACAGCATTGAACTTGAG	7
TGCATGTCACACTTAGTGGAAAAC	7
ATAGTGCATATCTCTGGAAT	7
TTAGGCCTAACGAAAAC	7
ATTATATTA	7
TATTTCACCTGCCTTAAAAATCATTGATGTTGTTGGAACCAATTGACATCTCTGT	7
AAAATGGCACATGGTATTCACC	7
ATCCATGACGTATTAAAGCC	7
AGACTTTTGTGTTTAGAATTTATTTGGCCTAAA	7
AACATGCATCAATCA	7
CTTTTTCTCCTCTTTTTTCTTCTCAGCGGCC	7
TTCAATAATTCAACTT	7
GTAATACATAAGCTACTTTCACCAACCATGTGACCACGTTTACTCGAGCCCCTTTATATCAA	7
GAAGCCGCCATTTTTGTCCCGACCCT	7
ATAATTAGCATAAGTACC	7
AGGATAAACTTGAGAATATTGAGCACAAAATGG	7
ACAAGATTACAACAGACCTC	7
AGTGCAAGTTTCCACCAGTGAACCCTGGTTACACTA	7
AAAAAAAACTTATGCTGATA	7
TTCCAACATAAAGTAACC	7
GCTGCGGAAACTGGTGCGA	7
ATACTATCTGGTTTGGGAGGAGTTTTGTGCACAGGAGGAGGAT	7
GCTTCGGCTTTGGACGCAAAC	7
ATCACAATCACGTTCATCCCTAATATTACCACAGTGGTC	7
ATATTTTGGCTGAGGTCTATGTAGTGTGTTTTGTGTTGGAACCTTTGATTAATTGT	7
AAAACCCACCAATACCCTCCACTGACAAAAACCCACAAATCT	7
CCATATAATGATGGAT	7
CGATTCTACTGAGTCTTTACCCTTTGTCCAGAGAGGTGGGTT	7
ATATATATAAAAG	7
AAAATGTGGTATGTGGTTGACAATGTTTCAG	7
CATACACCTGTAACACTCTCA	7
TAAATGTTGTTCAAGTACACTTGC	7
AATACATGGTTTTCGCAAATCA	7
GCTTCTTGAACTTGACAGCAACAGAAAGACCAAAATAAAT	7
AAAATAAAATACATGAATTTAAA	7
TTCTTACAATAAAAACGCAGTCA	7
TTTATATAACTAAATTTCAATATGGTAATCGTTTATCAAATTTAGCAAACTTTT	7
TTTAGTTTACTAATCTTATTTTG	7
GAGTAACTCCAAGTAAGATG	7
CTGGTCCTTGTCCTTCATTGGCACCTCCTA	7
TATTTTTAT	7
TTAAATGGGTGAGCTTAGGCGTAACCCTTCTCTTCCTCCTTCAATGGGGCGCCCCAACTA	7
CCCTAATAAAAAAAATAAAAATTTGACCCAAACCAAA	7
AATTCATTCGA	7
CCAAACTACCATCAACATCAATTGTTGTTAGGATGTTGATGTTATCCATGTCC	7
TAAAACAATTTCCCAAAA	7
GCAAATAGGTTTGTAATTGATCATTACTTGTTGCG	7
GAGCAAAGAAAGGGGTATCGATTCCCCTCTACCAACGCTC	7
GCAGTCCAGGTGAAAACTGGCCATA	7
GGCCGAAGCCTAGTCATAATAC	7
CCTTCAATTCTCAAGGACAAG	7
CTCATATAAATCCATC	7
TCTTCTCCTTCTCCGTCGTCGTCGTCGTCTTTTTCTACTCTG	7
AACAACGTTAAAAGTACATTC	7
ATTTCTACTTGGAGCAGG	7
GTTTCCCGGTCAAATATAGCC	7
ATGTGATAACTTGAACTAC	7
TAATTTAGTTAGTT	7
TGGTTTCTGCTAACACTGTGCTTATGGCTGCAT	7
CGCATTTCATTTCATCTCGAA	7
ATGTATTTTCGTTATGTTTCAT	7
ATTACTTTCCTTGGACAATAAGGTCCCTAGTGTCTAAGATTGGGTTCATACTGCC	7
CAGTTCAATAACTATTGTTTTTTTTTCACTCAAAAGAAATG	7
ATTACAAAAGATAGAGATGGACCCAACATGGATTCTTTACC	7
GAGGAAAATGTGTTTTGGGTGATG	7
TGGAAACCTGCAATTAACAGCTCGTCGTTGCAAGTTAAATTGTGTAA	7
ATGATGAGATGCAACATAGTG	7
AGCTGGATAATGCATTCACTATTGATATT	7
CGAGCAGAATACGGCATCAT	7
GGATCAAAACCCTAGATCAGGCAGCGTTCAACGAT	7
AGTGCAACCAACCTTCTGAATCTAT	7
ATTGGCTGCAGAAACACTGT	7
TTTCTTGATGCTATTTTCAACA	7
TGATCCTTCCATGAAACTAGCTTTG	7
TGCTAAAAATAGCA	7
CAGCAGATCGAAGAAGAAGAG	7
TACTTACTATTTGTACCTT	7
GGTGTAGGTTAA	7
AAAATCGTATTTAAACATTTTATCTAGTCCTAGTATGAACAAAATTGGACGGGAACACTTTCCTCATAATT	7
CCTATTCCATGCCCTAATC	7
TCTGAACTTCTA	7
AGATACGAGTCAGGAGAGTCAGGGATTCTGTCATCAAGTAAAGAA	7
AATTATTAAATAATCAAATTAAAATTCCATAACCCTATTCCAAAATA	7
GGCGGTTCATCTGCCATTGGAATTTCG	7
TGTTCGGCCATCAATATTGAAGCAGATGTTGACACAA	7
AGATCAGATCAGAGTGTGAAAACTAACTAAAATACAGAGAT	7
AATAAAAAATAA	7
GGCAAAGCCCGCAGCCCCAAA	7
TCCGCTGCAACCTGCTCTGCGCATCCGCTGCAACA	7
TGCATATATGTATTTATGGTTAT	7
AAAAAAATTAAAAA	7
TGGACTTGCAAGAACGA	7
CTCTGC	7
CGACTCAATGTGG	7
GAAACACAGGCAACACAGGAA	7
TATATTTA	7
TTCCGTATATGCACAAT	7
GACTGCGTTCCTGTA	7
GAGATCTCAATGAAGGATAAGTGAAGGACAGTATCAATGTAACACGATTTCAATGAAGGAGATGCAACTGTAGGAC	7
ATTTCATCGCATGTAAAGCCAGCCAGACAACCAT	7
AATTGTTTT	7
TCACCAAGCTACAGCCCCACT	7
TCTGTCCTGAGCACTCC	7
TTTCTAAATTTAAGTAAC	7
ACACCGGTGGTCACATTGAAGGAGGCGGCGGCAATGAAG	7
GCAAAAATATAGAAGGAATTACTCTCTGAAATTTCCT	7
TAAGACACAAATTTTCACTTAATCT	7
CTCTTTCTACACCGGTTAAGACCTGCAACAAAAATTCTTTCTG	7
TTAAAATAAATATAATTAAATTTATTT	7
TTTTTTCCCGC	7
CCCCCG	7
CCTCTGTCCTGAGCGTT	7
CTCCCG	7
GTCACGAGGATGACATGATCAATCATGCAAAGTCCAAC	7
GCGTAGCGCGCCTCCTCTAAC	7
TTTTCTTGATTTTCCGGTCGAAAAGA	7
TGATGATATGGACTTCC	7
AGAAGCACCTTTTAATCTTTC	7
CTCTCATGTTTACATG	7
GCGTTTGCATTATCCTT	7
TTCGTAGAGTTCGGTCTT	7
TGCTGATGCGTAGCGCGCCA	7
ATACAAATTAGTTCTTTAAAACCTTCTATA	7
TCTTCAAGCAAAGACGCAACCTACAAAAATG	7
TTTAAT	7
GTTATCCCATCCCATC	7
CTGTTTCTCGTTCCATTC	7
TGCAAAGCCACAAGGACCTTATGTTAATTGAGGATTCCCA	7
TCCACCTCCACCTCCAACTGT	7
TCTTCTTCCTCCTCT	7
TTTCCGCAGCTCACACAGCG	7
AAATGACAAGGGA	7
AGGTTGTATCGATCTGGTTGGTATTCAGAGTACTGGGTTTT	7
TTTTCCTCTTTTCCTTTCATGA	7
TTCTGCACGCTGCAAGTTGG	7
AAATTCGAGGACTCGGACAAGATTTA	7
ACAGTTTCACAATCTTT	7
AATAGTTGAATTT	7
CCAAAAAAAACATTCAC	7
TTCCACAACAATGACTCCTAGGTC	7
AACTATTACTAAAATCTACTC	7
ATGCTCTTTCATCATAAAAAGATTATTAAAAACACAGGGCATGAGAAATATAATGCATCGATG	7
CCACCAGCTGAAGCCCT	7
TTGAATCTGAAGAAGAAGACAATTCGAATTGGGTTGGACATCGGAGGAGG	7
AGGGGTACTGATTGGGGTAGT	7
CGATTTAGGATCAAACCGGC	7
TGGCGGTGCTCTGTCGTAGCCGTAACTGCCGCCATACCC	7
TACCAGAATTCAGCAGTCAAAATG	7
ACCAAATGATGGAGTGCTAGCAAAACCAAACGACACACTGCCTCC	7
AGAGAGCGTTATGGACAGAGC	7
CTGTAAGTATTTGGAAGTG	7
GTAATCATGATGATAAATTGCTTT	7
AACTCTGAGACTTTAAAAGGAATAAGACTTTCCATGAGAAGGCTTTTTCCCTGAG	7
ATTACAACTATTAAGTTATAAT	7
CTTAAGACAAAAATTTTCACTTAAT	7
ATAAAATGACATGTATTCCTATGTAGAGTAAATGAGAAAG	7
AAAAAGCATTCCCATGGAAAGTCTTATTCCTTTTAAAATCTCAAGAGTATCCAGAG	7
CACTTCAATAAGTGGAAATTA	7
CTTATGACTG	7
TTCAAAAAGGCTGGTTTTAGTGTCTAATTTCGG	7
ACATCCTACAAATCCAACCAACTCA	7
TTTGTTGCTGGCTAAGATCTTTATGCAATTGTCA	7
TTTTTTTCTTTCTCTTCT	7
AGTGGTTGCTCTTGCAAATGAAAGCGAAAACTCATCATAGA	7
CAAACCAG	7
TCCAT	7
TTCTATTCCCTT	7
ACAGAGAATGTCAGG	7
CAGTGAGAGTGTTTTATAT	7
TCTCCTTCTCCGCCAAGCTCCAGCGAAAAATAAAGCCCACCATCTCTCAAATCTTCTGCTC	7
CACCTATCGAGCTATTGATTTCTCTGGATTTATTCCTG	7
TAATTAAATATCCTAAATTAATAATTAT	7
TCAAAGTATTGCGCAGTTTTCAAAGGGTTTATATATCAT	7
AGTTTGACATTTTTCCTG	7
TCGGCTTCCCGCCAGACATCCCTTGAGAAC	7
GCTCCTCAAGCTCGCAATATTCCTTCATAGTTTCAGTTCCCCT	7
TTTTATG	7
AGGGAGGTCAAGTGAGTCAAATTGCCAAGGGTAC	7
TAAAAGGGAAACCTTCAACCA	7
AGTTGTTATGTTCAGA	7
CATTAACCAAAAACTCTGGTCAC	7
GTTAGTGTACATGCACCTAGATTAGCTCCA	7
CAGAATTAGTTAGTAGGTGGTTGAA	7
CTAATTATTGAAAAGGAAGAAC	7
CATGCAGAGTAGC	7
CAGTCCTTGTCCTAATTGTGATCCTGTTGC	7
TGTAAAAATATTTCACACAGCAG	7
ATACTATTAACTTGAATTTGAAT	7
CATCATGCTGCCCATGAT	7
ATATATATTTTCACATCTTGTAATGGTTTCCCACAA	7
GTGAACAAATTTCAGTTA	7
TTTACGCCGTAACGCGTTTCCCTCTGAAATGAACTCCCCCAAATGCTT	7
AGGATACCCTGGAGGAGGGTAACCCTGAGGATAGCCTTCTGG	7
ATAATTAATTCAAAAAAACAAATAAATA	7
GGTGGAGGTGGAGTG	7
AAATTCAAATGATTTCTTCCCACTCTGAGAATCCTCTGCCTGATG	7
TATCCAAAATATTCCTGAATCCAAAATT	7
GAAATCTGAGATGATAAGCACATTAGCCCCAAAGTTATT	7
AATTCCCAGGCTCGTTGGCCAAATGCGTAG	7
CAACAGAAATTTGAAAAACAGCAGCATCAGCAGCAGAAT	7
CCAATTTTTTTAAAATAAAAAACG	7
AAAAATTAAAATAAAAAAATATTAA	7
AGTTCTTTCGTCACATATTTGCATTTTATTCGAAG	7
TTATTATTCAAAATATTA	7
TTAAACACAATATCTTGGGATGATCAAGGCCAGGGC	7
GATGCAAAAGTG	7
GTCTAATACTCCATGTGATAGTTTACTTTAGACAAAGAT	7
ATGACCAATATTTATCC	7
TAAATGTTAATTGCTTTTAAG	7
TTTTTAATTTTT	7
ATTTTCCGTTCATATATAACGTTTCTTG	7
ATCAACATTAAGTCATCGCTGCAGGAG	7
AAAAAACTTCTACTGAT	7
TTATCAGTGGTCATAAAATAAG	7
AAAACATTTAATATAAACTAAATATATTATT	7
AATTCAGCGTGCACACCAGGA	7
CCTCATCCCCTGGATACAGTC	7
GAGCGAATGCAAAATACCTAACAGAAATCCTTGAAAAGACT	7
AAAGCACGAATAGTATTTACTCATCGGTGCTATTAGGAAGGGAACTGAGTCAATGCAT	7
AGTTTTGTCTTAAAAT	7
TAAATTCCCAAAGGAATGTGGAAGTGTCTCCAACTCGCAGCACCCCGACAAGTTAATATGTTTGAGGTCCTG	7
AAAACAGGGTGATATTGCATATGAAAATAAAAGGATAA	7
CTGCAAAAGAAATAGGCGGTCAATAAGTGCTAAATATCAAG	7
AAATCTCTATCAAATTTCAGATATATACTTCACAAATGAAAATGGAA	7
TGCACACCCTCCTTTGGATC	7
ATAAATTTACTGCTGATTC	7
TTCAACACAAAAAGAAACACATCGCATTTAACGGCTCCAGCAG	7
TTGATCCATTCGCTCCTCCACTCCACCTCCTCCAGGGCCTCCAC	7
GGAAGAAAGCCACAA	7
ACCAGAACCAAAAAAACAACAAACAAACCCAAATCTAAACCAACC	7
AATCCTAAATTTTTTTTTGAATTAT	7
AAGGACATGTCATGCAACTACACAAATCTA	7
AAAAGGAATAGGGATTCAAAAAGTT	7
GAAATGGTTAGGCAAGAGTAT	7
AAAGAAATACAGGGTGAAATAAAT	7
CGCC	7
GGG	7
TATGGACAGATGCGT	7
CCATCTTCCCCACCGCCACCACCTCCT	7
TTCAAGCAGAGACGCAACCTGCAAAAATGTT	7
TTATTAATCTATATAAAAAA	7
CACTCTAACTTGCAT	7
TATTTACACTTTGGTAAATATAGTTGTGCA	7
TTTTTTATGGCAACTCACTC	7
CCTCCAGTTCACAAAACTCCTCCCAAACCGATAGTACTACCT	7
GGATTGAATAAGATGAAGCAAT	7
TTTTGGTATATG	7
TTTGTTGTGATCTAGTAAAT	7
TGGATTTATAAGGACACAGTTTG	7
CTTGGGGGATCTAGGGTGGAC	7
AACTAAAAAGACGAGTTTCCGCTTAAATTTGCAACAATAAC	7
ATGGGCAACATGATGT	7
GGAGGTCTACTATAATCCTGCTGATAACCCGGCATTGCCCCCCGACCATCAATAGGGGGAGGA	7
TAAGAATGAGGGTCGAGGCATACAAGCACAACAGCG	7
GAAGATGGTCGAGTTCTTCAGACGGCTTCGACATCGACTGGGCATAGA	7
GTGGCAAGATCTCCTTATTCAATATGGACATTTAA	7
TTAGTTTTTAGTG	7
ATTTGATTACTTAGACCTTGCACAATTGATTCTGAATTTAAGCTAGAAACACCAACACTCAAACATAACTACATGATT	7
GCAACCAACCGATTTAATCAAAATTTGGATAGGTTATTACTTGTATAATGGCTATGCA	7
GATTATGAG	7
GTAAAATGTCAATCAACACCCAACTGCTCTAAGAATTTA	7
AAACCGGCCGGTTCCGTCCT	7
TAAAAAATAAAAA	7
TGAGTCAAATTGCCAAGGGCTACAGGGATGCTACCAG	7
ATATGTAGTGTTTTGAAAAAAGAGAGGGCGCTCAAC	7
TTTTGGAGAGCATTGAGCTTCATCATGCTGTCA	7
AAAATAAATATAAAATAATTA	7
GAGGTTTCACAACTCTTTCGACATCTCAAGACTT	7
AATACCATGGACCA	7
TTTCTCTTCTAACGCTGACACCTGGCA	7
CTGCTTCTTTCTTCTTTTTCTC	7
AGATCTACAGGCTAGATGC	7
ATATCCAAATTGAAAAAAAATTGAAATTAAAACCCCCATAATGCA	7
ACTTGAATTCAGTGAGGCAAGTTC	7
TGAACCGAGCATTGAGAATAC	7
CAAACAACGTCCAAGG	7
ATTAAGTAAAAATTTATGTCTTAAG	7
GTTCAGTGAGTTGTTC	7
AATGTCAGACG	7
TTTCTTATCACAGTTTTATATG	7
CAAGAGATTTTCAA	7
CTAAGATAAATGGCGTGGAAT	7
AAATTAAGAAAATTTCATATA	7
AGAGTATTTGACTTTAAACTAACTATATATCAACAC	7
CTTTTTTGACTTTCCGTG	7
CGGCTCAGCGATTTGATCGCG	7
CTGAGAGCTGCTCATAC	7
GAGGAAAATCTGTTTTGGGTGATG	7
ATAACATAAAATACC	7
TGTCTGGCCTGAACGTT	7
GCATTCATCTCGTACTACTTC	7
AATAAATAAATACCATTAAC	7
ATTCTTTAGAAAACCTATGAATTCTTTAAGC	7
TTAAAAAAAAAAA	7
GTGGATGGTCGCCAGGAG	7
TATTCTAGTCCTCAATAAT	7
AATGAAGAACGCTCAATAACAAT	7
AGAATGTAGTAGAGCTGGGCGAC	7
GCTCAGAACAGAGGAGC	7
AAGTTCCATCTATCATCCTCCTCCTCTAGTTTAGAT	7
AATGAAC	7
AACAAGGAGCAACCAACCAGTGATTTACA	7
CCAATAGTGCTCACCTCCATT	7
ATTTTAGTG	7
GGCACAAAAATAACAATAAGGGGACAATATGG	7
ATATGCCCATAACAAAATTAAAG	7
AATGAACATAATTCCAAATCGA	7
AATTTAAAAAAAAAAT	7
GTCATAAATATCTACA	7
TTAGAACACTTGTTCCAAGGGCACTACAATAGATATACAATTAC	7
TGTATATATATTCATGAATCCACCTA	7
ATAATTAGGTTGT	7
TTGCAGAATTGAAA	7
CAATACACTCTCCATCAATAAA	7
AAATCA	7
AAATAATAAAAAAA	7
CAGTTCAGCAATCTTTACAGTTTCA	7
GCATTCAAACGTTAATAATGCAAC	7
TTGTACACGCCGCAAGCAATT	7
AGGGCGCAGTCTACAG	7
TTTTTTATAATATGTCAA	7
AATAACAAATAACATGATTATTAC	7
TCTTCATTCTCCTGTGCCTTTTTCTCAGCAGCTTTCTTTCCG	7
CCATCTGCAAAGAGTATGCCTCCA	7
TAGTGGTATTGTCT	7
TAATGATGATTTCTTCTG	7
TGTATTGATCTTCTCCTTCTC	7
AAAAAAAAAGAA	7
CATTGTATCTTTTATATTCATG	7
TAGGGCATCAAAGCAAT	7
TGATATATTAATACAATGAAG	7
GGATAACCTCCTTCG	7
TCATCTTGCGTGCTAGGTTTTCTCTATGCCAGTTGTAGGGTTCAAGTTAATTCC	7
TCAATCTGGTGGCTTTCAGAGCGATATATCCTTGTAATAAGTCTATGCCGATACAGTTAGGGTTTTTAC	7
TTGGGTAAATGTATTTTT	7
GCATATGATTTCTTACCCCAATTGTAACAAACCCAAAACCCTAAAAAACACAAG	7
ATTAAGTAAAAAATTATGTATTAAG	7
TGGCAACGAATTTGGAGGAAGATACTTCGATGGTAGGTAATTTTGTAAAATGAATATGGATAGA	7
TTGAATGCACAACATTATTAACGC	7
TCCATCCATAGGCGGAGGAGGAGGTCTACTATAATCCTGCTGATAACCCGGCATTGGGCCCCG	7
AACTTTGGAATCCTCCCAC	7
TGCCTCAGAAAATCAAGCTATC	7
TGGCTTAACCACACAATTACCAATACTTATTCA	7
CATGGCCTTCATACTTCAGTTACGGGCGGAA	7
ATTGATGTGCCAAGATGTTGGGTGGCGAACAATAGAAATGTATG	7
TGAAATCTTACCCTTCCTGCAAGCCCATACCCTATGACCAGTTCTAG	7
TATCAAATGCGCAGCAGACTTACGCAACACCTGCTTT	7
CCATGGTCAA	7
CAGTTTGAATGGGTACTGAGCCACATAT	7
GGGTTTTTCTGAATTA	7
CATGAAAACATACACACAAATTCCTCTCAACGAC	7
TTAGAAATTGAAAATCATATTT	7
GCACCTATCGAGCTATTGATTTCTCTGGTTTTATTCCT	7
TTTTATAATAATATTTCCAAAATTT	7
AAAAGGAAAGAACAAAAATGA	7
GGCAAAACCCTAGCCTTCCATATGACCAAGTACC	7
TTTTTATATATATG	7
ACGTAATATATTACAATTAAA	7
CCAGACTGGCTGCCTGTATAAAACGAA	7
CCGCCTCCGCAGGTC	7
CTCGCTTCGGCAATAAATATTGTATGA	7
AAACTAAATTAAAAATAA	7
CATATATAAAAAAA	7
GAGGTCGAAGGTTGTG	7
AAAAACAGGGTGATATTGCATATGAAAATAAAAGGATT	7
GGAAGTGGTGTTTATTATTATTATGTCAATGGAAGATACGAAGGTGATTGGGTTAATGGAAAGTATGAT	7
TTTCTTTATGGTAACTAGCAAAGTAATAT	7
AGGCCCTCACAGACT	7
GCAGTTCAAAT	7
CATAGAAAACAGAT	7
CTCTTCCTCATCTTCCGCAGATCTGATTG	7
AACTTATTAAGGTCGCCA	7
AACAAAAGCGAGGTTAATCCATTGCACATGATAATCCATGG	7
ACAAATTTAATAA	7
ATGAATCAGTGAGAGAGC	7
GATCTTGGTTGAATGCCATGTTCAAACAAGGCTTTA	7
TTCCAACTAGGTCTAACTAG	7
AGGAGGGAGAGTCGGAAGGGGG	7
ATTTTAAAGACGGTGTTCTGCTTGTCCACGTCAAGC	7
TTTTTCGCAAGGGAGGGCATTGCTGCTAATCTCAATTGCCACAAGGATCTT	7
TGAATATAAAGATAATGATGACGAGAATCCACCTAT	7
GGCTGCACTTGAAGCACTTCAGGCAAACGACCCCAA	7
GAACCGTGCCAAGAAAAGACTGCG	7
AAATTAAATAA	7
AAAATGATTTAAAAATCCAGCATAAAAATA	7
TGTACATTAAAGAGACCTATCATACTACGGC	7
ACAACCAAAATACCCCTCATAAAAAACGAGACAACCCTGAGCAGGGTAGGCCTCACAATAATATTCATATAAGCCCCC	7
TCACTCGTAGCATCCCTGTAGCCCTTGGCAATTTGAC	7
TTATATATGTTTTT	7
ATTAACCAAAACTGATTATTTACC	7
ATATAAATACTTTCACCAAATTCACCAACATTTTACTCCAACAAAAATCAAACCACGTAATCA	7
ATGTCTTCTAGAATTTTATAAGTA	7
TTTCTTT	7
AATTGAACAACAAATGAT	7
ATTAAACTAACCTTTAACTTAATTTTTG	7
ATATATATCACTGCTCAA	7
TCCTGTAGAAGCCCCTTTCTCAGTTTCGGGCT	7
TGGAGTATAGACCCAAAACTT	7
TAGAAGGGCTAAGGATACAATTCAA	7
AAACCCACACAAGCAAGAAAACATAATAACCCATACACAAAACAAATGCTCTTACAGGGTC	7
AAGAAA	7
TTATCAGGGTTTCGATTCGTTTCATGCGATGTGAATAATAATATAATCTGATCATATATATGT	7
AGCGCTGCATAGTGG	7
TGCAAATTCAAGCGAAAACTCTTCCTTTCAGTGGTTACTGT	7
GTGTCTTTCTTCCCTGCATGA	7
TTAATGTTAACATTAATTCG	7
CTAATATATAAACCTA	7
AGACCAGTTTTACTTGGAAGTAAGATAACATAT	7
GAGGCGGAGGGTATCCCGGATGGTGAGGCG	7
AACAGTCATAGAGTAGGTG	7
TTACTGAATTCAGGTGGAAACTGGTCCTTGTGGTGGTTA	7
AAGGGCTAGGGAGGTCAAGTGAGTCAAATTGCC	7
GTTTTTAACATAGTGATGGGCAT	7
TACCGATGTTGTTTAT	7
AATTCGAAACAAACAATTTTCACTTTTAATAGGGCCCAGTT	7
CAATCATTAAAAACAAGTCTTTCCT	7
AGGGATGAGATATACAGTGAATATTGTGCATGA	7
CAATTGCGCATCGAATTTAGG	7
TTGCCAGAGGCATTGGAGGAT	7
GTCCCGACTCCCAGATACAGTGGCCTTACA	7
CACAATGACACAAATAAT	7
AAGAAATGATGCGGATTACACCTTGATGAACAGGGCAAG	7
ATATTAGCAGGTGTTGAGC	7
GCCTGATTATCCTGCTGCGTGACAATCATCCCATCATAATGCCCTGAAACACTCAGCAA	7
ATTGCATTAATCTTGAGAAACATGGTAACCTCATCCCAAATTG	7
AACTTGCAAAAAAAGAGTACCACTTGTATCGAGAGGATGATATT	7
GATTCTCATGCTCTATTACCGAACCAAAGGGTCGAGAGACCCACACAACTCAGCTCACGCC	7
AAAAAAATAATA	7
GCATCTCTGTATATATGGTTATC	7
GGCTTCCCACCTCTTGATCTTCCTCTTCCCCTCCTATACCAAAACTACTGATG	7
TGGTTCATGCAGTGTATTAAAGTTTAATAGAGCAAAAAGCCTTTTCAAACAAATCTCTTTCCA	7
AACTCTCTCAAATTGAATTTACCAAAGGTACGACTTATCA	7
GATTGCCAGCAAATATAATAAATTCCATCTGTCATGTTA	7
AATAATTAATTAAATG	7
ATTTACAAGGGCCGAGTTCGTGG	7
ACAGACACATAAGTGTAAACGACTGATCGGAGGAAATCCGACATA	7
CGTTTGCTGTGTTTCGGGTAG	7
CTTCAGTGGCAATTATATTGTCTATCTG	7
TGTAAATGTAATAGGG	7
TCACAAGGACAGGTTGGTGTCGTGAGCAACCCAGGCATTGATAAGATGGACTTTCAGAGCAAACAAG	7
CACCATATACG	7
CTGCTCACCACACTGCTCAGCTCATG	7
ATACTACGGCTGTACATTAAGAAGAGACCTATC	7
AGAAAA	7
AGAGTTCGATTCCCACAGGTAAC	7
CAGCAGCAT	7
AGGAGTCAGAGGTTAGGAAGTGGGTTAAGGGCTTCAATA	7
CCCCTCAGCGCCTGATCTGTTGCGGGATCGAGT	7
TCAACCATTG	7
GAAATCAATGTCAAAGTGAAAGTCAACATCAATCCAAATAATAACACAAAATAAC	7
GAACTGTGGTCTGT	7
AATTTATCAGTTTTTGATACTGTTGCTGTGATG	7
CGGCTACGGGGCGGGCAACGGCAA	7
AATTTTATATTATTTTATTTAAT	7
GAAGGAACCAGCTTTAGTAAGAAAGAA	7
TCTACTTAACATTGCAGATTTCTCATCTGCCAAATG	7
GCACTAATAATAAATAAGGGGTT	7
TAACTATGTTCATCAATACATAACTAAATAACCAG	7
AACCGTGATTTATTAATTACACCAAAACC	7
ATTGTATCTCTCTACATCCTAAATGAAGACCTCACTAATT	7
GGTTCAAGAATTTCAAGGAAGGTTGCCTCTTGTTCATAATTGTTGTGACAATTTATCTGATTACTGGA	7
TGGATT	7
AATTTACAATTTCCATCATCT	7
AACTTTTCTCTACATGAAAGA	7
TTCCCTTTCACGCCTACCTCCACTACCAGGACGAGAGATCAC	7
CTCGACTGATAAGGACCGTCAGGGA	7
CAGAGAGGCGGTGTGCTGGGTCTGAGGGAGTG	7
GCCGGATCGCTGAGAAACT	7
AGCCGAGACCAGAGCG	7
TCCGTGCCCAAAAATTCAAATGCTTCT	7
CAAATTGCACTAAATCAGAGTAAGATTACATCAATGGAATGCCTCCAA	7
CTCACCCTAAAGACAATAGGTAGGTAAATGAAATCAA	7
AGCGAAAGATTCAGAAAACTTCTACATCTATTTCA	7
ACTCCACATTCAGGAAAACAAT	7
TGTTACTAGGTCTGCGTATTAAGTATGTTAC	7
TATTCCTTGCATGTCGGTG	7
GTCGAGCCTGCTAACGCATCCTTAACA	7
CAAGTATTGTAATGCTA	7
GCAAGAACAACAACA	7
GGAGGGAATTTTGGAAGA	7
AATTACATTGTTATTGCAGCGCAGGTATGGGA	7
AGTCTACAATACTCAAAAATACCATGAAAA	7
ATGTCATTGGTACTTTGCGCAGTTTCGCAGCGCGGGTATG	7
AAGATACCTTCAGGTAAATATAGAGACAATCAAACAATC	7
AATTCTTGTACCAGCAATTCCTGCACCAAC	7
TTCATGATGATCAACAACCGCTACTGGAGTTCAAGTCGTC	7
CACAATTAGATAGGCACAGCTATTCCAATTCACAATCATAATTTCTCATTGGTA	7
AAAGCTTTCAGTTTATGAGAACTGT	7
AAATTTGTTTTAAATGAATCAAGTA	7
GCGATTTTTTCGATAAAAATC	7
TACACTTCATAGATACACTATTGTGCACTATTAT	7
TTAAATTTTTTATAGTAATTA	7
ATTAAATAAATAAATATAAAT	7
ACTAATTATTCTTTTAATCCAATTTATTTT	7
GAAGAGCGCGAG	7
ATTAACATAACTGAGGACTTATGCTTTGCCTATT	7
CATGTATATCGATTCTGAACATACCCAGATAACATAATTGATTCAACTTAT	7
CCAGTGCCTTTGCCCTTTCCAATTCTTCTTCGCTGCTACCTAAAACTACCCATC	7
TGCATATATCATTGCTC	7
TCTTCTTTCCTGCATTATAACCAGGCAAAGACTATTTTAT	7
TAGAGTTATCTGGATTTACTTTTGAACGAACAAGTG	7
TTCTACACCTCCACCATGGTATTCCACAGACCAAGA	7
TGCACAGAGAAATAGGTCTAGAGGC	7
AATAACAAGAAGAAAAAT	7
GGGCGCCGGGTGGAAACCCCAAATTTT	7
ATAAAATCAGATGAAGCTCAGAAAAT	7
GGAAACTGATTTAAAACCAATCTCGATATGCAGCCAAACAAT	7
ATTTAATGCCAATCCTGCTATTATTAATGATGCGAAATTTCACCC	7
TCCAATACCATGGACCGAAAACCATCACG	7
AAAATGTCAATCAACACCCAACTGCTCTAAGAATTTAGA	7
GAAAATCGGCGTGAGCGGAGCCATGTGAGTCCCTCGACCCTTCACTTCGATAACACAACAT	7
AACCTTCACAACCTTAGTCTCCAAAATATGCTTTACT	7
ATTTGACATTATCCTACACCATTACAACAAAAGCGAGGTTA	7
CCACCTTCTCACGCAGCCACTTTTCTGGCTTT	7
ATCGAGGTATCCCGCGGTGCCTTTAACCGTAGTAACATGAGTAGCCTCCCCATCAATTGTC	7
TCTATCTTCATTCAGGTTA	7
AAAACAAATCAACAATC	7
AAATACAAAATTAAAAGT	7
GAAATGCATGTGCTGAACTAAATTGAACAAAGAATCTGCTGCTTGGACTT	7
CTCTGTCCTGAGCGTTG	7
AAAAACAAACACCAGAAAAACGCCGAAACTAGCCTTCAAGGCTTACG	7
TGAGATTTATAACTCCCCACAAAGGT	7
TTAAATTT	7
TATTAAAAT	7
GGGAGGAAATTTGTACTCCGG	7
CATCGCATTAGCTCAGTCCTTTATTCTATTTTAGACGGGGAAGCGATGGAATAGGAAGAAGGGAAAGT	7
TATGGTGGAGATGGTGGCGG	7
ACCAGAACCAAAAGAACAGCAAACAAACCCAAATCTAGACCAACC	7
AACATCGAAGCCTACTACACTCTGGGCATGGT	7
TGCTGCTGCTGT	7
CAGACTTTTGTTGAAACACAAGTGGTCTGTGTTCGATTCCCAG	7
AATAGAAATAAGAATGCTCAA	7
AAAAAATCATAAAAAATTT	7
GGCTCACATTTGTTTC	7
CATTGCAGGGCGTTTACCCGC	7
AAACAAAAAGCTAATGCTAAACTGACGGAAGAG	7
TATTGAAATTTTATAATT	7
TACGGCTACGACAGAGCAACGCCAGGGTATGGCGGCAGT	7
AACACACTTAATACACAACCTAGTAACAGC	7
CCACCAAGGCTCAACACAA	7
AAAAAAAGAGATTAAATCATACGAC	7
GTGGTGGAAATAGGATTTTCC	7
CATATTTTCAAAAAAAGATGA	7
TACAATTTCAACTTTACTCACTGGCAAACATAAGCA	7
CAACTACTATTTCTCACTAAGAAAAC	7
TTTTCCAACTTGTCCAACTCAAACCTGGTTGTTGACAGAGTTTGA	7
ATTTTGGGGAGAGGAGGA	7
AAGAGACGTGGTTGAACATAAC	7
ATATATAGTATCAGAACCAAAAG	7
TCTTATCTTCAACAAC	7
TTTTTTTTAATT	7
AAAAAAATTAA	7
GTTGTCGCTGCCGCCAAC	7
ACAGACACATACATGTAAACGACTGATCGGAGGAAATCCGACATA	7
GAAATACCAACAT	7
ACAGTCAACATATACGCACAAC	7
CTCCGCTAATTCTCCTCCACCATTAGCCACTCCTATCCA	7
AATTTTTCTTATAAAAATATCT	7
TTTGAGATTTTGGCGTTTGAGAT	7
GCAGAATCAGCAGCAG	7
TCTCAAGGAAGTCAAAGGTTCAAC	7
TTTATATTAATTATT	7
ACTGCGAATTTGACATACATTAGATTAGCCTA	7
GAGGAGGAGATGGTGATGGTGGTGGAGGAGACTTGTAATAATACA	7
ATCTCATATTCGGGTCGTCCACGAGATATTAAAGCAAGCAAT	7
CCCTTGCCAAATTGACTCACTTGACCTCCCTATAT	7
TGTTTACTCTGCCATTCTTTCAATTGGTATCAGAGCAC	7
TACTTAGAGCCATTGCCAAATTGACCACGTTGACT	7
TTTACAATTCATGCACAAGTTCATGGAATGAGT	7
TTCTACTAATTTTAAGGTATTTACATAACAC	7
TATATTGTGCATAAACCGTGGACTG	7
TAAAAATTATTAAAATAA	7
GACCCCATCAATCTAG	7
TGCCTCAGATCAGCGAGCTATCC	7
TATATGAGGTT	7
CAACATATGGCCGAAGCCAGCAGAATTTTA	7
TCCATCACAAAAAGAC	7
CCACCA	7
TAACATATATGTAGGAGAAAACCAACAATAATGAGTG	7
GCAAATTAATGGGATTGCGAGGTCCAAGCGAAGGGCGGTTTAGGAATCGAAGAT	7
ATGCTTATGACTAATG	7
CAGCTAGCCCAACTTTCCG	7
TCACCCAAGGCTCTCACCGTTCTC	7
ATCGAACACAGGGCACACCTAAAATCTAGAATTCTCTGTCAC	7
TTTTAATTCTAACAAAAAAAA	7
TTAATTTTATTT	7
GAAATAAATGTGTCACCTTCTGGAG	7
CAACCCTATAGCATTATAAATGCTGGCTGGTCATGTTTATCTTAGTGCTTTGCTCTTAAAAATAGGTGTTAA	7
TCTCCAAGTGCAGTACTCACCTGTGAGCTGTAACTCCTCCTTTT	7
TGTTTCGATGATGAGCGTATG	7
TGCGTTTTTGATATTGAATGCACCTGAGCGTTGA	7
TATCGGCTTGGGAGGAGTTTTGTGAACCGGAGAGGGAAATAC	7
AAAAAAAAAAAAAAG	7
ACTAAAAATTAACTGTCCCTCATTTTAACCAACTCTAACCT	7
ACACATTCAGTGTAT	7
CCAGTGGAAACTTCTTTGCCGAATTGCCAGAAAGCATTCTAAATTC	7
ACAAGTTCCTAAAAGTTAGA	7
AGTAGCACAACAACTTCTGCCTTTAATGGCTACAACAATA	7
TAAACAAATTAAAAAAATGACAAAAAA	7
ATGAAATTGAAACCTCAAACTGTTCTCAACAATAAACGGAAGTGTAACTGTGCAAGTGGT	7
TCCAGCTTTTGCTGTGTTATCTG	7
TACCACTAATAACCATTTCTTCTTGTGGAAATGCAGT	7
AAAAAAAACAAT	7
GTTTGTTTTGAACACGGCACT	7
TCCCTCTTTTGCTCATTGAAAAATCGCCC	7
TCAGATTTCTCTGTGCTCTGTTTTTGTAAACCAGAA	7
ATTTTTGTCTTATTTAATAATGACCATTACATTAAGAAGTTGGTAGT	7
AAGTTGTACCAGTACAGCCAGG	7
AGGCTCCTTCGCCATGAG	7
TTTGTTTTTTTTGACATGTTTTTATA	7
AAAAATATTTCTTTGA	7
AGGTACGGTCTTATCAGAGA	7
TCATAATGAGACAATCTTTG	7
TGCTGAAATAACTCCCTAAGAAATTCTTCACAGGAATCAATCCCCGATCGT	7
TCCAAACACCAAAAC	7
AAATAAAAAATT	7
TGCAAGGCCCGATCTTCCATGGATTT	7
TCTTCAACGCAGTCACCATCAG	7
TGGTATCGCTGCGTTT	7
CATTGCCAAGTTAACCACATTGAATTACTTAGACCTTTCTCAAAATGGTCTCACTAATAACATATTTAGAAC	7
TCCCATCGAACCTGCTCTGCAACCCGTCTTGAGGAAACCAG	7
TTCTGACATGGTAACAGAAGCGTTA	7
ATATAGTCAACATATACGCACC	7
GGGAGATACATCATGTTTTGG	7
GACAGGGAACATGACAGAGAGAGGAGCAGGGATCAT	7
CCTTATTACTCCAAAAAATTACAAATCA	7
TTTACA	7
ATTTACTAGTTAGTA	7
TTCTATATCGCGCATTCAACAGTAACAGAAC	7
GAAGCTAGATAAAGAACTTGCTTCATTGTAATGCTAC	7
CTTTATGAATGTTAGTTTTCCT	7
AAGTAGAATACATCCATAGAA	7
ACAAAAAAAACAAAAA	7
AAACAGAACGAGTTAAATATAAC	7
TCTTTCTAATTGAATAAAACT	7
ATCGTTACAGTCCCGAACCCA	7
AGAAAATTGCAGATGTCACTATGTTGGGTCAAGCACTATTGCG	7
GCAGCGTGAGAGAGAGG	7
ACCTTATTCCTATAAAAA	7
TGTAAATTTTGTTTTACAGCAGTGAA	7
CAATGGCTATAGCCTAAGGTT	7
CCACATCATTTGTCATCAGACTTATACAATCTAATGCTTGGTAGT	7
TTTGTCCACATCCAG	7
TGGTGGTTTTGAAGCG	7
AAATAACCATAACCTGACTTTTAAAA	7
AGAAGAAGCAGCAGCAGCAGC	7
ACCTTATTCACCGTTCTTGATGCTGCCCAATAACAG	7
GGAGGGGCTTCTGCA	7
CAAACAGCATAACCAGACCCTATCATTCCAG	7
AGAAGAAGGAGAAAG	7
CCTTCTCCTCCG	7
TCAGGGGCGCGCTACGCG	7
ATAGCAACTCAAGATTTAAACAATTTTAATATAAT	7
TCATCCATAACTGGATTCAATACGCAACCTC	7
CAAATTCAAACCCAATAAGTACATAAT	7
CACCCACCCACCACACATGCATG	7
TGCAGGTCCGCCTC	7
ATAAATAAATAAAA	7
AGAGGACCAATGACAGGCGATTACAACAGGCCTCCTCCACCCCCGCCTATGGAAGGT	7
TAGATTAGCATTTCCTGCTTTCA	7
ACTAAATTCTCCTGCTGTTA	7
ATGGTG	7
CTTGTATCTATG	7
AGGTCGGGAAGGCGGCACCATGACAGACCCCAAAACAT	7
ACGACTGATCAGATGAAATCCGACATAACAAACACACAAGTGTAT	7
AATTACTCGTAAGAATTG	7
CGCCCGCAGCGTTCACTTTT	7
CAGAATCAACTC	7
AGAAGGAGAAGGATAA	7
CCTCTATTTCTTAG	7
AATTCCAAAATGAAATATGAGCAACAGCGTT	7
AGGCGCGCTACCCATATA	7
CCATTAACATTTACTGGTGTAAAACCT	7
AATACTCTATCTTTAACGCAGAAA	7
CCTTATATTCCATGTTATAAATTAAGAAATTGCTGTGTTT	7
GAAGGAAAAT	7
AACAGGTTTGCT	7
TCATTCACGCTCCATTCAG	7
AAAAGAAGGAAGA	7
TGATGACAGTGGCGACCATGATATACTATAATCTTCACGTTTGCATTTA	7
AAAGCTCAAGACGCACAAAAGAGCAGGTGG	7
AAAGATAGAAAATATCCATTGT	7
GGAGGAGGCGGTGGAGGTATTGTAGTG	7
TATTAATTA	7
CAAATTTTGGGCGCCGGATGGAAACCC	7
TTTGTTTGCTGTTTATTTGCTTCTCCTGGTTGGTCTAGATTTGG	7
ATTTAACTTTTTGT	7
GACCCGCCCGAAC	7
TCAGTAAGATTTAAGTTTTTGT	7
GTTCTATGCATGTTATATGCATGATTAGCAAAACTATGT	7
TACTACTACAAATCTCCACCACCCCCCACAGAATCTCCACCTCCTCCGGTG	7
AAAAAAAAAATAAAT	7
GGAGACATTTTGGGGAGAGGAGGAGCAACTGGCAAT	7
CCTCCACCCCCGCCTATGGAAGGAAGAGGACCAATGACAGGCGATTACAACAGGCCT	7
AAAATATTAAAAATTATGTTT	7
TCTGTAGCGATTTGAAG	7
AAATTTGACCCTGGTTGCGAGCCTAGATCGTTTGC	7
ATTTGGGGTTTCCATCCGGCGCCCAAA	7
TATGACAGATGCG	7
TCTTTCTGCCATTGAAGCACATTAGCTTACATTTTTCTACAGTCAAACAGGCACAGAATCAAACAGCTGCATCTTTC	7
AAAAAGCCTCTGGAAAAATCAGAGGAATAATACCAAAAATAAATAAACAAA	7
ATGAAATGTAATCAAACAATTGAATTCGCTCTGGTTTATCG	7
TATATCACTGCTACAATATTATGTTTTGAAAAAAGAGGGTGCTCA	7
CGCTCTCACCGTTCTCTTCACCCAA	7
TTTACAATTTTAACATTCCTATCGAACCCTAACTTCAATTAGG	7
ACTTCTTGGAAAGGCTA	7
CATGGTATTGCAAACAGAACCATAACAACATAAATA	7
TGCGACTAAGACATGGTA	7
CTGTGCTGGTGCTAGAAGAGACGCTTCAGGCTTCACCA	7
CCTTGAGGTTGATAT	7
AAAATATTTATAATCAATAC	7
GGGGGGTGGGGGG	7
GAACTTTTCTCTGCATGAAGG	7
AACTGGCCACAAGGTATGGGCTCGCAAGAAGGGTAAGATTTCACTAG	7
TTGAACAGAATTAGTTATAAGTGG	7
ATTAATTTTAAATCATAAAATAA	7
AAAGAAAAGAAAG	7
ATCAGCAGCAGCAACAGAAATTTGAAAAACAGCAGCATC	7
AATCTGGGTCTGCCCTCTACATGAT	7
TGTAACCTCTCCTCTGTTCGCCGGAGTTCAATGGT	7
AAAGCAAGAGGA	7
TCCCTAAAACTACCCCTCATAGTACCTTTTCCCTTCCCAATTCTTCTTTGTTTC	7
AAAACACTCCTCC	7
TAAAAAAAACTTTTGCTGA	7
TTAAATATAAAATAAAATTAACTA	7
GGAGGAGGAAAGTTTCAGTGATCATTG	7
TGTTTGGATGAGAGAGGCTGCATTGCATGC	7
CTTCTACTCTTTCCTCTACTAACTTTGGGGTATTTACATAACA	7
TATTACTGTTGAATACACGATATAGATGCTA	7
GGCACCGAAGAATGAAGTGCTGTCTCAGCCTGTCGCAAGGGCAGAGCAGGCAAAAACATTGTCTGTTTGT	7
GTATCATCAATTTTTCACAT	7
GCGTCAGTATAGCAGAGAGTTTTGAGTAAGTTC	7
GACTGGCCAGCCTCATTTGCAAGCAACCGGCCTTCATCAAGCGGCATACAATCTGGTCCTCTCATTCTGATTGAAT	7
GAGTTCAACCCACTAGAGCTTTCTCCAGACT	7
AAATACAGTAATAACCAAAACAG	7
ATTTCAACTTTTTCTCTCAAAGGGCAGGTC	7
GTTGCTTCGACCCCAACCCCGGCCACCGGTGTCCTCTTCGCC	7
GGAGGAGTTTTGTAAATCGGAGGAGGATGTACTATCGGTTTG	7
TGAACTCAGGCCAAGAACTGAGACTGAGCAGTGTA	7
CTGCTTCTTTCGTCTTTTTCTC	7
GCAAAAATAGAGAAGGAATTACTCTCTGAAATTTCCT	7
CATAAAAACCATACCAAAATCTTGTTTCGCATATTCTGCCTATCATATTC	7
TTTGCACTACATGTTACAAAAACCCTTCTGTATTGATT	7
GAAGAGGGGTGGCGTCTG	7
AAAAGTTACAAATTACTC	7
AAGAAGCCCAATTCCAGTGAAATCA	7
TAATTAAAAAAACTACAAATT	7
ATCTTCATTGCTTTTCATTGGAAATCGTTCAATTTTTA	7
AGCGCTCAGGACAGAGG	7
TTTTGCAGGTGTCGACCGTATGCTCAAGGT	7
TGCTGGAATCAGTTTA	7
GGGAATCTAACAAACCTGCAACACATCAAACTGTCAGACACGAACCTACAGAGGCTTCCAGAATCCTTC	7
CGCTTCCCAGA	7
AAAAGAAAGACAAGTCTTAATCTCTACATACAGTCTTCCA	7
ATCCAAATCACTCACAATGCT	7
GCGTAGCGCACACCTCCAAC	7
TCAAAATCTAAAATATATGAAG	7
CAGCCACCAAGGCTCAACA	7
CTCACTGGTAGCATCCCTATACCCTTGGCAATTTGA	7
AGAAAAAATCAGGTCATCCTAAAAAAATGCGTAGTCTCTTGATGAACTCTCT	7
TTTCAGGCAATTTTCCGGCT	7
AATTATGATTTTCAACACTCCCAATG	7
AGAGAGTGCTTAAGATGAGAAT	7
TCCATGCGGCGCCCAAAATTTGGGGTT	7
ACTAACTAAAATTAGAATA	7
GATAATCTCACATTATACTTGCTCCTCAGATCAGAAGAAAGCGAA	7
AACAAAAAAATATTTATTTCATT	7
AATTTAAAAAATATA	7
CAACAACAAAGTATCAAACTAGAAAAA	7
TTAGGGTGAGT	7
CCACGACCACCATAGGAACGGTCATCATAG	7
GCTCTGTAACTTTA	7
CTTCCTGACTGTACTGGTACAA	7
GATTTGAATTAGAATTCAAATGCAGGAGACTCGGAAG	7
ATTTGGATTTCTTGCAGAACGCTTTGCC	7
GTAAACAAGATGCATGGATATCATCT	7
GGAGTTTTGTGAACGGGAGGAGGGAATACTATCGGCTTGGGA	7
TCCATAGAAGAAAGTGCAAACAAA	7
AAACGTTAATACCACTACGCATTCAACATTC	7
TGGGTAGAGGAGGAACGC	7
ATGGAAAGTCTTATTCCTTTTAAAGTTAACCAAAAAAAGCACTCAC	7
AAAAAAAATATACCTTATCTCTCC	7
AGCCGTAGTATGATAGGCTCTTCTTAATGCAC	7
CTGTCCTGCTCTGTCCTGCGCCACT	7
AGATTTTGCAGAGGCAC	7
CATACTTTATAAG	7
CCCTCTCCTCTCCCTTATAGTCGAGCA	7
ATATGAGATTT	7
CATCTGTTTTTGCATCGAGCTCCC	7
TCCAATGCGTAGCGCACACC	7
CCTCTGCTGCTTCTGCTGCCTCTACAA	7
TCATTTCTGTGGAAGTGAAAAAGTCG	7
AATAATAAACCCAAGGG	7
GTAAACCTATGTAAATCTGTTTATCACAGCA	7
GAACTAGAATTAGTTATGAGCAGTT	7
GTACCTCATTAAGGATCCCTACCT	7
AGTACTTGTAACGTTGGGCTG	7
TCATAATTACAGCAAACCAAA	7
AAATAATCAACTAAAATTCAAAATAT	7
CCTATGGCAGTTT	7
GGTAGCATTATTGCTG	7
TGCTGCTGCTGAAATTGCTGA	7
AAGAAGATCATGATAAAGCATATGG	7
TTTAAAACAAAAAAAAAT	7
TGGTTGGTGTAGATTTGGGTTTGTCTGCTGTTCTTTTGCTTCCGG	7
ATCAATACGCAGTCTTCTTGC	7
AAATTAATAAACTTTAGCTATAT	7
TTATTATATTATTGAGAAATCGCACAACAAACACAAACTC	7
CAGATTGAAGCGTCTTCCAAAATCCTTGGGCAATTTAACAAATCTCCAACAAATCAGGCTGTCAAGCTGCGG	7
TGCCGCTGTTGATGGTGT	7
TAATCATGTAAGTATAATTAATA	7
TACTTAGTCAAACTGAA	7
TCACCTCCCCAAAGAGTTCATCAAGTTTCTATACT	7
TTCAATTTCCATTACCAGGCGC	7
AGTTCCTATACCAAC	7
GTATGTACTTCAATATTCATTTTTATTCTCAAAATAGT	7
AAAATTTATTATTATGAAAT	7
TAATTCAACAAACTACAATTAAAAAAACTTCACAATAC	7
TCCACTCCTCCACACTAGCGCCATC	7
TTAAAAAATTAAAATAATT	7
TCCTGCTCTTCTTCCCCGATC	7
TCTGTGATTTCTAATTTGGTATCAGAGCCATAAGGT	7
TTT	7
TTAAAAAACCATAAACTAGATTTACATCAAACCCTGCCGCCATTAACCCG	7
GATACTAGCGCTAACGGCAGTCCCACAATCTTGTGGAATGTTAGTGGTTGCAAATTGTTG	7
TTATATATGTTTT	7
TGGTGTAGATTTGGGTTTGTCTGCTGTTCTTTTGCTTCTGGTGGT	7
AGGGAAAACTTCAACCATAAA	7
TTATTTTAAATTTTTAAAATTAT	7
AACTGGGCCCAACTAAAAGTGAAAACAGTTTGTTTAGAATT	7
TTGAGCCCTGAACTTCACCGAGCTAAAAATTAAAAGCACAA	7
TTTCTTAGTAGAAACTTGCTGTTTCTAT	7
CAGTGGAAAGAGTGAAGCAAACCATAGAAGCGACTACGC	7
TGTTCTGTTATTTTATTTTTT	7
TTCAACAACGGCTTTGGCTTCTCACGGCCCTTCAAACAGCAA	7
TGTAGCAAACAGAGCGCAAAATGAATCATCTCATCACTATAACAGTCTCAGCGTCACCAGAGA	7
CAATAAGAATAATGAGCAGGGTTATACAACCTCTGCTACCAATACTTATGGTGAAAATGATATGGG	7
CGCCAGATCTTCAA	7
AATCACCTCTTTTAAAGAATTCATGTTCCTTTTGTTCCCGAGGGCGGGATTTG	7
AACGGATCTCACAAAATAAATTCTCTAAACTTCACTCTTAGATTCCAACACACCACAAACTAGA	7
TTATGTTTTTTTCGTTGAAGTTATGAAAATTCAGG	7
ATGGGTAGAATTCCCAGGCTCGTTGGCCAA	7
GAATGAACAAGTATGACCAGCTGCAACATAAACAATAATTAAATATCTCCATAAAATGTTGA	7
AAATGAGTAGTAATAAAAAATAATGTG	7
TATTTCTGGCAACAACTT	7
CATGTGGCGGAGGTTGGTCAACCTACCGAAGGAATCTGGCAGACTCCCCAAGTTATAGCACCAAGACAACTT	7
AAGTTGCATTAAAACCCCTCCGGGTTTCCT	7
GAATCTGTAACTGACATAAAGAGTG	7
CTTTCTGAGATAATCC	7
AAAAAAATAAAAAA	7
TATCTTTCCCAATTTGAATTTAAAACTA	7
TACTTATTCTTAATTCGAAAGGAAAGT	7
CTTTCATGAAGAGAAAAGTTT	7
ACGCTTGAATGCTCCGGGGGAAAAAAACA	7
GGAGCA	7
GGTTTTACTTATGCGTACTGTATGTATGCATCTGATTAGGATTAGTGTTTCTAATCTGACAGCTAAAACATAGGATTC	7
GTAAATTTTATCCTATAAAGCC	7
TCCAGCTCGGACTGAGGCTGCCCCTGATTA	7
GCAAGCTTCTCCTTTGTCACA	7
ATGGTTTTCGATCC	7
TATTATAAAACTACAACTCCTAGGACACTAGTATCCGTATTAGCCACATGACAAATTTATACATATGCTAAGGACCA	7
ATCAGCAGAAGTTTTTTTT	7
TCCCTATTTCTCCATACTCTCTTGTCGCGATGGAGTAGGCTT	7
CATAACAACATGATAA	7
GGAGAAATTTTGGGGAGAGGAGGACGCTGAACTGGGCAGC	7
GATTTCACTGGAATGGGGCTACTTT	7
AGTGGGATAAGTTGAAAAAAAAACTGATCAATAATGCCTCAATACCTCTTGATA	7
TTTCATTATTACAGAGACAGTGATAGGGTTTTAATGTT	7
CAAAATTCACCAATATTAAAAGTTATGCCACTATTCTATTGCAGATTCAAGAATAGTACAGAATGTGACAAACAAGAA	7
GTTGCAGGCGTGGAAAAGGAC	7
AAAATAAAAATTTATATAACATTAAA	7
TATGCATTCACCATA	7
AAGAAAATCCAAAAATAAGAAT	7
CTCTGCACCGACTCGTTACG	7
TATTCAGGGCTAATTGAATGTCAATGGGATGAACTTCAAAGGAGCTCAAAG	7
CAAGACTACAGGCAACCTATGGATGCAAGAGGTCCG	7
AAGAACCATCATCATT	7
TGATTACCAGACTGGTTCTGGTTATAACGCCGGCAG	7
ATTATATATATATATTA	7
TTTATATGATAATGTGGATTTAAACAT	7
CAACCACAACAACAG	7
TTATTTTCGAATCATCCTTCAAA	7
TATTATTCCCTTGGGTT	7
GGCTGCGGAAACACTGTATT	7
CAGTCGGTTCTTCCTGTTCCGTTTGCATAATAG	7
TACCTGTAATAGTTCCTA	7
TGAGTCAATTTGCCAAGGGATATAGGAATGGTACCAG	7
GCTGTTGTCTTTCTCATCGTAGAATTGA	7
CCTCTGCTGCTTTTGCTGCCTCTACAG	7
CTCATATAAAATTTACATACAATATACAGATG	7
TTATATTTTGACATAGTTTCCCTTGAATCATATCAATTATGTAGG	7
AAAGAAATTCTGGTAAA	7
CCACAGGAGAACTAATCATCCTGGC	7
GCCTCCTCGCCCCCGAAAA	7
GATTGCATGGAATCTTGCTCTGGCACGGCTGAGGTAGGGATTT	7
AGAAGTTAACTGCAAATATGTTGAGCCGCCTTGTTAAATGGTTTCAAAGCACTTTCCATGTCT	7
AAAAAGCATTCCCATGGAAAGTCTTATTCCTTTTAAAATCTCAGAGTTAAGCAAAG	7
GAGGAGACAGGATGGAAGTACATTCATG	7
TAAGATACATTCCGTAAATTCAATTTTCATTTGG	7
CCCATGGTATTGG	7
ACGTCTGGATGTTGTTAGGGTTGTGGAC	7
GTGAGAAACAATCACATGGGCTCACACTGTTTTGCGTCCCACCAATAAGAATTTAGTCTAC	7
TTTCGCAGCGCCAGAATTCTGTTCAGCAG	7
TTCATTCGTTGTTTGTAT	7
GTTTCAGCAAAGGCGTAAAAGAGTAAACG	7
TTCCCCCACTTAATCCGT	7
ATTGCATATTCCATTTTTGTTTG	7
CTGCGTTTTTTGTGA	7
AAACAGAGTTTTATCACTTCAAAATATATGCTTCTGATTGGTAATGTCTGCATACATAGACTGTGT	7
ATTAAATTAAAACACCA	7
CCTTTGCTCATCAGATACGAATGACTTCCCTGCTCAATCA	7
GTTTTAGATAAATCTATGCAACTAATATACACACT	7
GAGGAGTTTTGTGAACTGGAGGAGGGAATACTATTGGTTTGG	7
GAGAAGCCTGCCCCAT	7
AGGTTCCACTATGTATCTCATAGTAAT	7
GCTCCAGACTTCAAATA	7
CAGCTCGAGTGGTCGCGCG	7
GCCACAC	7
TCTTAAGCAAAAATTTTCACTTAA	7
TTATTGTTGGGCCTTATCATGCGTAGAGAACAGTAATG	7
ATAAAAACGCAGTCTTCATTACA	7
AGCTGCGAAATTGAACTTT	7
ATTTTTACTATAA	7
ACCACACACTATCATGATAAACCACGGCTAGTTTACCCTAATCCAGGAAACATCATGCTCGTGTAAATCCCAAATT	7
ATATATTGAAATGATATAGTA	7
TATTAATTAGTCA	7
TTAGCTTACAGGAATTGAACC	7
CTTATCACTCCAAAATAACAAAACA	7
ATAATTCCATCAAAAATCACTATACAC	7
ACTGCTGTAAAAACTCCATTAACATTT	7
TTCATATACCCATTTTTGTATATGTCAGAAACCCAATTTCAGCTTTTAAAATACTGTCCACTTGC	7
AAAATAAAAAATT	7
CTTCCAGACTCCTTCGGGAATCTAAAAAACCTGCAACACATCAACCTGTCAAGCCCGCGCTTAGAGAGT	7
TGATATGCATATGCTACTCCCTACCCC	7
TCTTTCACAAAGACGACTAAAAAAAGCGGGTTGTTCTACA	7
CAAACACCATACAACACAGAGACAGCCAACCTGGCAGACATAATAAGC	7
CAATCAAAAATTCCAACACAAAACACACTACACAAACCTCAGCCAAAATATACAAT	7
AATGTGCCCTCAGGTCAATAATGTCCAGGTTACTTATGCCC	7
TTTCCACACCATCCTCGACCCTCAAAACTAAACCTGATGCCTAAAAT	7
GAATGTCAGGACAGA	7
CAGCAACAACAGATTTTGTAA	7
TATTTTTTTTT	7
ATCTTAAAATGAATGAATGT	7
ATGGTGACTGCGTTTTATTGTAAGA	7
GAGTTGAGACATTTTAAATGTACGA	7
ATTAATTAA	7
AAACACAAGCACATTTACTAATTCTGCCAAACTGGTGTCGGCACGGCAACAA	7
ATCCATTTCAAGAAGGTACAATTGC	7
GCAGTCTACAGGAAC	7
CCTGTATACATAAAACA	7
GGTGGAAAAATTGAGCCAAT	7
GGTTCTCCATATCTAGAT	7
TATAATTTTATATTATTATAT	7
TATCAGCAAAAGTATTTTTTC	7
TACTCTGTCTTTAACGCAGAAAAC	7
ACAACCTAATTAT	7
GTTTGGAGCAATTTTCAGATATATATAATTTTGCTTGAGATTAGACCGC	7
ACAAAAAGCTAATGCTAGCCTGACGGAAGAGAA	7
TGTTATTTATTTTTTA	7
TAAACTGAAACAGCCA	7
CATTTCTGTTCCTCCTCTTCAGATTTCTGCTCTTCCTGTTCTCTTCCACGAC	7
GTGGAATCCGGTATAAATTTATATACTTAGTGAACAAATGTATTTATCAGCAGTATTATCTGTCAAACAGA	7
TGCTTCAGTGGGAGG	7
GAATGGAATATGGGCTCCTGGCA	7
GAACGCAGAGAGGGAGTTAACTTACGAAATTGGGCCAAGAGCGATC	7
AAAAAAAAAATAAAA	7
AAACACCATACCACACAGAGAAACCAACCTCGCAAACATAATAAACC	7
ATATTACAAATTTAATAAAT	7
CAAATTTAAATACCAAAATAATTTTAAAATCGGCAATCAAATTAATTTCAA	7
GCCTTTCGCCGACTTGGTGAGATACGAACATT	7
AAAATGGAATGAATGCCCCAGGTAGGGCCAGAG	7
TTGTTTACATTTAGATTCTATG	7
GTTTCCGCAGCTCACACACG	7
TTACAGGTGTACGTCTGCATGCG	7
GGCTAACCAGCCATATATTGACTCATAAAT	7
GTGAACAGTATATTGAGCA	7
GCGCTCAGGACAGAGGA	7
AGATAAGTACATAGCCATATT	7
TTGGGCTTCACTGGCTTCTTCTTT	7
TAACAGACTTGCCGCCAGTTGCAGCGAGATAACAAAACCCAG	7
TTTATATATGT	7
CCACAACATGCATGCATTAATTTAAGATATTCC	7
TGAACTGTGAAACTGTAAAGATGG	7
ACTCAAAAGTAAATG	7
CACCATGTAATGTAAGTCATGCTTTAAAAAATAAAATTG	7
AAAACAGAAACTTAAAAAAGGCATAGTTGT	7
TTAATCAGGGTTGCAATTGTTCATACTTGGA	7
CGGATTTATGCTCAGGCCTTGAAATCG	7
TTAATT	7
GCTTGGTTCGTTCGATT	7
TACAGTCAACTTCAGCAAGCAT	7
TGTTTGAGGAACAATAAACCCAACG	7
AAACCCTATCAGACTTCGCATACAAAGCCAATTCAACCCTCTCTGAATCCGAA	7
CTGCTGAAATCTCCTTCTCCCG	7
TAATTTTAATAACAAAAAAAACTTATC	7
TTATATAATTAAATAT	7
TTTTGGAGGGAATAA	7
ATTCTGCTGGCTTCGGCCGTAA	7
ATAACTATAATCCCTACTACCATTTCTACCAAATTTTCCCTTATCTCAAGTTC	7
AAGATTTTTCAGTTCAGATAGCCACTCCGGAACACTACCGCTCAGGTTGTTGTTTTGGAGATATCA	7
CAACATGAACATCGCCTAT	7
GAAGGAAGAGAAACC	7
GTGGAAACCCCAAATTTTGGGCGCCGC	7
AACAACTGGAGCAT	7
AATAGCCACGATTCATATAACATTGC	7
TGGAAACCCCAAATTTTGGGCGCCAGG	7
TACACTAATACAATAAGAGGT	7
TGATAAGATGATTCATTTCGCCCTCTGTTTACTACAG	7
ACATCCTGTAGAAGCCTGCAG	7
TTTCACCCATCAAGACAAGTGTGTCAGATAAAGAAGATGTTATGCAAA	7
GGTTCTTCTTGA	7
TTATTTTATTT	7
AGCAGGAGCCCAAAAAAGAGCTTG	7
AATCGAACACAGACCACTTGTGTTTCAACAAAAGTCTGCTGGG	7
TCAGTCTTGAGATCAGA	7
GGGCGCGCGGCGCATCAA	7
TCATTTCTGCCACTACCTCTGTCCTGA	7
TGGTAATGGTATCGG	7
CAGATGCAGAGACAGAGCATG	7
CCCCTATTTCTTTAATGTATAAGCCCATAACC	7
CTGTAATTCGAATGATGAATCATCAAA	7
AGACTGCCTGCTGGCGATGAGACTCTTCGCAG	7
AAAGCTTGAATTCATTTTTTGTTTTAATTATTTGGGCTAAGTAACATAAAAT	7
GCCTGA	7
AAGGTCTTAAACTAGTCTTATAGGAGC	7
CGAAGCAATCACAAGT	7
GAAAGAGAAAAATCAT	7
ATTAATATATATTAATACA	7
CTTGTAATTATTTTGTTCTTCTCTCACAGCTTGGTTATT	7
GCGCCTCTAAAGACT	7
CCTTATCAGTCGAGCACCCTAAAGGGT	7
TTTTGTCAAAACAATGATATATGATGAGCGCCC	7
TTTCATTTTCTATCACACAGG	7
GATGTTCGCTTTAAAGTTTACATAAATTTACTGACTA	7
TCTGTTGTTGCTGCCCTTGAGAGATATAC	7
GAGAGACTATATTACTCCAC	7
ACCTGTGCCATAACGCCAA	7
TGTTTTTACATAGCGATTCAAAGTGGTCTTTATTTTTTAGCTTAGATAGTGTCAAATCTTTT	7
TGAAGACACCGGTGGTCACATAGAAGGAGGCGGCGGCGT	7
CGCGATTTTTTCGAAAAAAT	7
GAAAGTGAAAAAAATAGTGAGGAATTTAACAGTACGAGAAGGGGTTG	7
AAATAATTAATAAAATTCCTAATGAACT	7
ATACAATAAAATTA	7
GTATTGCCTACACTCTACACTCAAGAAAAAATTGACAATCGTTCG	7
GAGGAGGTTTGTAAACCGGAGGAGGATATACTATCGGTTTGG	7
TGTTGGTGTACATGCACCTAGATTAGCTCCAG	7
TCCTTCCAGTGTTGTCATCATTCTCCTGATAACATCCTCCACCTCTTCTTTCATG	7
ATTAATATAAT	7
TTTTTTCTTTTTAAACTTTCTCT	7
TTTTGATATGAGT	7
TCCACTTAAATTAAACTATTTT	7
TAGATTTTGGAAGAATCT	7
TTTCCACTAATGCCTTAAATGATCCCACCACCTTTGTTGTTCTGTAGCTATCAAACCAGTCGA	7
TTTTTCCTGTGGCACAGAGTAGGGTTTCTAGGTTGGACTTCAACAG	7
AGTGTGATATATATACACAATGACGAAAGTAA	7
TATGATAGGTCTCTTAATGTACAGCCGTAG	7
CACGATAAGGTGGACACAACATGAACGTGAATATT	7
GATACACTTTTTAATATATTTTTCAAGGGAGAAAAAAACCGA	7
CAAAAACAGAAAAACAATA	7
TGCCAACAATAAATGAAATAAGTCTACAACTTCAAATCAATTAATATTCCAAT	7
ATAAAACATATTATTAGAAAAGCCAGC	7
CTGGAAGGAGGGAATGGGGATTTGATGTTG	7
ATACATCCATTTTAAACATCAACATATCTTATAGCATAAATCCATTTTAAACAAAATA	7
AAATCAGAAAACAATAGCTTTCAACCAGAACAAAATCTATTAACTCTTGAAATACCGTAGA	7
TTGTGTGTCCGGTGGTTAGCACTGCATTCCTCAACT	7
TCTTCTTCCTCTTCTTGTTGC	7
GTTCTTTCTTCAGCTGCTCGC	7
TTGCGTAAATTGTAAAATAGATTACG	7
TGATATATATA	7
TCAGAGAAGATTTCAGTGGCAGCGGTCATTACAATATCACATTGGATCTGAAATCCGAGACAG	7
AATTCTTGGGCACGAAGATAGCATTTG	7
CTCTCTTGTCCCAACCAAG	7
AATTAAAAAAA	7
CAGGAGAAAGGTAGCCAAACAGTAGAACAGGCACAGGAGGCCTTAAAGCGTGCAAAGGAAGCTGGA	7
AAAGCCGGA	7
TCCTCCAGAATAA	7
TGAATCCTCAAGACAATTCTTCTCATTTGCATCATTCATCTTGTCTGGAGAACATTCCGTCTCAAT	7
TTTGAATCCGCATTGT	7
GGGCACAAGAATAACAATAGGGGACTACTATG	7
CACTTGTATGTTTAGGATTTAAT	7
AAACAGTCAAGTATTTAAAAA	7
CATTCTGCCTAGGC	7
AATTGAAATACTGACTATTATTTACTTGCAGTTTTATTCCGTAGCCAAGACTTTGGCGGAGCAAGCAGC	7
TCTTTCCCTATTCCATCACCATT	7
TCAGTTTGTCATATG	7
CGCTGGTTAATAA	7
TGAGTTTTCTTTACCACTTCTTAAAATCAAGTATATT	7
ACCAAC	7
AAAGTTAAGCAGAGAAAAAGCATTCCCATGGAAAGTCATATTCCTTTTAAAATCTC	7
ATTGAGGCATAAAAAATCCCAGCAACCTTTGCAAAAAATAGATACAGATAGTCC	7
ATTTA	7
AGGAGGTTTGTAAACCGGAGGAGGATAGACTATCGGTTTGGG	7
CCAGGACTTAGCAGGGGCATCTATTCTGCCAATCAT	7
TCTCTTTATATTTACTAAAATTAGTTCCGAACCAATACATG	7
TGCATCCCTAAATTAAACCTTCGTTA	7
CCACTAATGCCTTAAATGATCCCACCACCTTTGTTGTTCTGTAGCTATCAAACCAGTCGATTT	7
GGGATCCCATGCGGAATTCTTACCGACAAGGAATTAGTG	7
TTCCAGCTTTTTAA	7
GTTGAAGATCAGGC	7
GCATTTGACATATAATTTTGTGAACTTTGCATTTTCTCCTTTTGGCCCTTACTGGAG	7
CTTTTTTTTGATTTATTT	7
GGGAGATAATGGAATTGAGT	7
GCAAGAACTACTTGGTG	7
TACAGCAGTTTGTTCATTTT	7
ATATACCAAAAC	7
AATTACATGAGCAATACTCTGCATGGAAAGTCTTATTCCTTTTA	7
AGCTAATCTAAGTGCAAGTACACCAACAC	7
ATAGTGTTACAAA	7
GCGAACAGTAAAAATGTATGTTTGATGTGCCAAAAT	7
TTTATTTTGTTTTGA	7
CTTTAGACATCTCAAGACTTGAATTATGGAGGTTTCACAACT	7
TTAGAGGATATCTTCCAAACTTGGTTAAGCCGGACAT	7
TTAATTTCCAAAACTAATTATGGCTTTAGATTTGAAATAATGAATTTCTAGTA	7
AAGTAAATACATTATTTGAGAGAGAGATGCCAT	7
GATAGCCTGGTAGCCT	7
AGAGTTATTAAGATTTTCATTTACTTCTATATTCCTTTATGCAGGGAAC	7
CCCTTCATCATCCAA	7
CAGGGATGTGATTAGAAACCGGGACCTTGG	7
GGGTGAAATTTGCATAAGATCATCTTTAACAGACACACTTGTCTTGAT	7
ATATTCACCATAATAGAACATCGTCAAACAAAATACCCCTGACC	7
AGTGAACATTTTCTATAAGTTTACTCTTAACATTCTGGAATTTCTGCAGAGTCCAACAGAGGAACCATCACCTGA	7
GCAAGCGGACTTGTGTGAAGCGCTGCTATATAATACCACGTCAAACAA	7
AGCTATCTTGCCTCAGGTCAATC	7
ATACGTATATACGGTGGAATGTTCCAG	7
ATGTTTTAGAGCTGGATACTCACTTGAATACTGCTAAATGCAATATAGTGAAGCTTGAGCCTCCGCTACGT	7
TCCTAAGAAAAATATTATGC	7
AGTTGGGGATTCCACAGACAAAGCACAAGAGTTTTTGC	7
AAAAAAAATTAAAAA	7
CCAGCAGACTTTTGTTGAAACACAAGTGGTCTGTGTTCGATTC	7
TCAGGGGCGCGCTACGCA	7
CTGTGTATCT	7
CCAATCCCAACC	7
AGCAGTTTGTTGAATTCAA	7
TCATGTGCAAACAGTATC	7
GAGTCTGACTTCAGTAAGTGGATATT	7
TTGCAACCTTTAATGATGATGAACTGATGAAATGAGTAAGC	7
ACAATGTTGTTTTCATGC	7
GGTGAATCCCTCTGTCAAGAGGAAGGTGCTCTTCAGCACAGTCTCA	7
TCACCATTTCTTATA	7
TGAAAAGTAACTGAATTTGAGCGGCCAAAAAGTAAATGAAGTTTGTTTGTTTAGATGGT	7
ATATGGCCGAAGCCCGCAGATTTTTACAATCA	7
TTTGGACCATGGTA	7
TACAATACCCACAATTATAGGCTCCACCGAGGA	7
AGCAGGAGAAAGAGATTTCAGC	7
AGCTTTAACTAGGAGAG	7
ATGTATACGCTGCTTCCCCTACTACAATTCAAGCTGTTGTAGTCCCATTTCCTCCGGAAAGAGTCGTT	7
TTTAAATTACATGGCTAATACTCTGCATGGAAAGTCCTAGTCCT	7
CACTGCTGTAAAAATCCCCATTAACATT	7
GTGGGGGGGGGGGG	7
TATATGCATTATAAGAATTAAAATATTGGCATACCTTTGATAACAAGAAGTACTCACATAGTC	7
CCTCATCCTAAAACTGTCCTAAAACTGTCTAAGCATTTCCTAGATGCTCTGGTATT	7
AACGTTTGAGTATTGTGCAGTATCATTCAA	7
TTGTAGAAGGCTCTCCATATG	7
AGCAAC	7
TTCTGTTCGACTTTTTCGCCCCAAACAAATCACCTGAGGT	7
ACAA	7
ACAGAAGCTGTCGACCATCACCAAATTTGACCTTTCTAATA	7
TTGTTCCACTTCTGTTTCTCCTCCACTTGGATATCCTGGAGGTGGCTGACGTTGAGGAGG	7
TTGGGTGCGCTACGCATCAGC	7
AAAATTAAAAAAA	7
TTTTGGCTCGTTTTTTTCCT	7
TTTGGGAGGAGTTTTGTGAACTGGAGGAGGAAATACTATCGG	7
CATTAACTCAT	7
TTCATCAACAGAAAG	7
TTGAATAGCAGATTTTGGAAATATTTCAGAACTTAATAA	7
AAATCCTATGCTTTACAATCCTCTCACCATACAATGCTGTCTC	7
TCAGCCTCGCTTGAAA	7
AGACTTTAAAAAGAACAAGACTTTACATGAGAAGGCTTTTTCCCTGCATAACCCTG	7
TTTAATTTTTT	7
CTCCCAAACTGGGAAAGTGCTCTAGCAACGGGAA	7
AACTGGAGGAGGGAATACTATCGGGGTGGGAGGAGTTTTGTG	7
GCAGAGCAAGTT	7
AAAAATTAAAAATTGTTTTAA	7
GTGCTTGAAGAAGCACTTGAATTTCCTCCTAAGGGT	7
CCGCTCTGCAATTCCT	7
CAGGAGAAGAATC	7
TATTTTCCTTCATTTTCCCT	6
TTGAAAGATGAAGGCGAAGTC	6
ACTGCGCTTCCACTAGCCCCTGCTGAAGCTCCGGTTCAGACTCCACCGAAAAAT	6
GACTTCAAGTCACTTGTATTTACTAGGCGACTT	6
AATAAAAAATCTTATAATAT	6
ATATGGCCGAAGCCAGCAGATCTTTACAATCA	6
CAATCAGGAATATTCCATAAA	6
TGAAAAGCGACCACACTCGACACATTGCGGAGTCCGCAAGGCCTCCGGAGT	6
AGAAACAAGGTTTAAATCTCCC	6
TATAAAAGTCGTGAGACGACCCAGACTCTGATGACTGAACTAAAA	6
GATGTGGGACTATAGCTTGGT	6
TCTGGTAATCAGAGCCCGCGTTATAACCAGAACCAG	6
TTTCTCTTTTTCACCTCCTTTCTCTGCACAAGGTCTTCTGACGCATCATCC	6
AGAACAGTGAGAGCATTAGGTGAG	6
AGAAATGCTATAAAT	6
TCTCTGCTTAACCCTGAGACTTTAAAAAGAATAAGACTTTCCATTGAGAAGGTTTT	6
TTTTTGTGATTGAGCAG	6
GGCTGGTAGACTCTATAGCATTAGGTTTTTGGGTGTA	6
AGAATTTAGTAAAATGTCAATCAACACCCAACTGCTCTA	6
ACAGAGATCAACAAGCCATATACC	6
TTTTATTTTGCATTCTCCATTCCC	6
ATTGGGAGTGAAGACAGGGCT	6
GATCTTCGTGCTCCTGTAGCAGTTCAGCTGCACAAGAAAA	6
AAATTCAGAACCAATTGTACAAGGTCAAAGTAATCAAATTCTAAAGCCATCCACAGCTC	6
GCTCCAGAAACCACAAGACA	6
TATATGAAATT	6
TTATAACAAATACATAAATA	6
TCTGTCTTCCTGTAGAAACAGAC	6
TGCCAAGTGCCAATGTG	6
TTTATATTT	6
AAACTATATTTGACCAGAAAATC	6
AGCTTTGACACCT	6
CATGGTGTTAAATC	6
GGAGGTGGTGAGGCATGTGATGGAGTT	6
TTGAATGGGCGAGTGGTATCGT	6
CGGAAGTTCCTTTTATAGTACTCTCGGATCCCTCCT	6
CATCCATCTTAGCTTCCATGC	6
ATTCTATGCAGGCGCACACCCTTAATT	6
ACACATCGACCTGTCAAGCCCCGACTTAGAGAGGCTTCCAGACTCCTTCGGGAACCTAAAAAACCTGCA	6
ATCACAAGGAATGTGATAACACTGCCATAAACTCC	6
ATAGGAATCAGTCCATACCTTCATTTTCCTA	6
ACTGCTTAGACAATAATATCAGAGATTATTTGAACAAAAGAGCAACTCTAAC	6
TTTTTTTTTTTCA	6
TGTTAAGTTTTCAGAG	6
TTTATATGTTATAACAT	6
ACACTGTGCTTATGACTGCATTG	6
GGTTTCACAACTCTTTAGACATCTCAAGACTTGAATTATGGA	6
AAAAAAAA	6
TTCAAACCTTCCATGTTTAC	6
TGCTTGAAAGGAAA	6
TGGAGCTATTGGAGAGATTTTCGT	6
ATGGGTTTAAGTGTCTGAAAACATGTTGTAACTAGCTAATTGTA	6
AAGAAAATCCATTTAA	6
GGATTGCAACCATTGAGATCCGGGTGGGATAAAAGTA	6
TTGTTGCTGCCGCCTTGG	6
AGTTTCCATTCTTTATGACCCAAACATT	6
CCACAAATGCTTTGAATGATATATAAAACTGCGCAATA	6
AAACAACATGCCCAAATCCCATGCTGTGACGTG	6
CCTTAGCTTCCCCAACTAAAAATTAGAAAGTACAATTGAGC	6
GGCGTTTCCGTCTGGTCTCATTTCTTAT	6
TGACAGTTTAGGGTTTCGGGAAATTTATTCGAATGGAATATTATCCGGTGGTAATAATCTACA	6
ATGAGAACCAAACAAATATGCAAACATTTTAAGAAA	6
TTTGCAACGAATAAG	6
AATGCTCCTCTTAATAAAAGGAATGTT	6
GGGCGCTTCAGCTGGT	6
TTCGCTGCTACCTAAAACTACCCATCCCAGTACCTTTGCACCCTCCAATTCTTC	6
AAGATGTTCCAGGTACA	6
GAAAATGAAAATTTGAACAAATG	6
TTGTTTGCTGTTTATTTGCTTCTCCTGGTTGGTCTAGATTTGGGT	6
ATTATGTAATTTATGCTCCAACTCTGG	6
GCAGTAGTTATTATGTTGCAATTC	6
AAAATCT	6
AAAACATATATAAA	6
AAGAAACCACATGAACCAGAAAAGATTGCTGAAAAGAGAGG	6
CCCCTT	6
ATAAGTTTTATACATTGTCTTCTGTGCTGC	6
TTGTAACGGCTTGGGATAATGGACGATTGTATTTCCTACAGCAAAT	6
ACAGTGATATATATAAAACGAGTT	6
AAACCTTGATCT	6
GGGGGGGTGGGG	6
ACTAAAACCTGCTCTTTAAACAAATTAGATAATAAAATTAT	6
GCATATGACCAGGAGGTCATAATTTTTGTACCTCAGGA	6
TTTTCCAAGTTCTTTAAGTTGGCAAG	6
GCACGCTTTTCTGCCTTAA	6
TTTTCTTGATTTTCCGATTGAAAAGA	6
GAAGACTACAGAGAGGATGACGAGGAT	6
CAGGAGAAAGAGCATAT	6
AACTCTTGCATGTTAGTCTTCTGCCATGTGCATGATAGC	6
CTTTAAAACATAAAATAATTAAACTACGACCAA	6
GTTTCCACGCGGCGCCCAAAATTTGGG	6
GTTTCAGTTCAGTGACTGCGAAGA	6
CTGTTTATCTTTACTGTGATCCTT	6
GTGAAGTGATTCGTAAGCATT	6
CCATGCACGAAGAGAACGGACAACACAACACCTG	6
GAGGTGCAGAGAATCACGCAGAGGACAGAGCGCTAG	6
TTTAATAAAATTAAAGAAAAAA	6
CAAAAGAGCAACTCTAACACTGCTTAGACAATAATATCAGAGATTATTTGAC	6
CATATAACTGCTTCATGACCTTCAAAATC	6
CAACAGCGGCAACACAAC	6
CTTTTATAACTTTCTATCG	6
TCACTACCACATATTTAAGGATG	6
AATTTATATATTAAACAGCATAA	6
GGATGAAAAACCCTGGATCAGGCAGCGTTCAACGAT	6
ACTTTCCCTTCTTCCTATTCCATCGCTTCCCCGTCTAAAATAGAATAAAGGACTGAGCTAATGCGATG	6
CATATCTCTGCGTATATCAAGCCAATATTGCCAGTAACCAGTGA	6
ACATTTCCTGCTTTCATAGATTA	6
AACCACCCACAACTAATTCAGTTC	6
AGTTGAAGAAACAGAT	6
CCGCAAGACTACAGGCAACCTATGGATGCAAGAGGT	6
ACATAAGTGTATACGACTGATCGGAGGAAATCCGACATAACAGAC	6
TTAAAATTAACAGTACCTTAGCTCTCGATCTTTAATG	6
ACACCTATATTACT	6
AAGAAGGAG	6
AATAATTCTGTCAAAAAGAAAAAGTTCAGAGAACTG	6
AAAGTTTTCAACAAAAATTCAGAA	6
TAAATATTAATAAAATTAATA	6
GATTATCTGGTGG	6
CTGCGCATCCGTGCCTCTGTCCTGGAGA	6
ACTAAATAGAGATATA	6
TTGGAACATTTTCTAAGCTGTG	6
ATCTTCCAAATTAGAAATCAGCTAGGCTGAGCAAGTCTACTTGACAGAATTGGAATTTCCAGTAGCAGACTATCC	6
TGTGCACACACACATAG	6
ATTTCCATGTTGTTATCCCACTTTTCATATCGATACCAACAACCTCAAAAACACT	6
ACAGAACACATCTCCAACTTCATCACAATAAAAGACAGCATTGTGCAGGAAAAAAAGATACAGAAAGAC	6
AGCTTTATCACACGTCAATC	6
AGTGAGCTTGTTTCCAAGAAGATCTAGGGAGGTCA	6
CTGTCAAAAGCAACCATCTCAGGATCCC	6
AGTTTCAATTGTTTTACTCCTACCCT	6
GCCACTGAAAAAATACTTATGGGGACTGGTAAGGAGAGTGTTT	6
GCATTGGTCTGAACACCACTCAGCAA	6
GGTTTTTTT	6
TGCTGATACACCGC	6
CTATGTCACTGCTCAAGGTTTCAGTTCAGTTGCCGAAAGTTGTCTGCAATA	6
ATGTTTGAATGCATTTGCATTA	6
TATAAGGCATTAAATG	6
CATTCCTTCTTAATTTAAGCTTACTCAAAAAACACATACTCTTCCACCTTTGAACTCCTG	6
TGAAAATTAAACAGGACTGAGAGAGCT	6
AAAAGCCATAAAATAAGGAAACACAGATTACCAGAA	6
TTTCTTGGACCCGAAGGCGTAGCCTTCTTACCAGAAATTTCAGATTCTG	6
AATAGAATTAGTTATGAAGCAGTTG	6
TCCTCTTCTGCAAGCGAGCGTGTCCCTGTTTTATATGG	6
AAATAAATATATTTCATTCCTAAAAGAGTGCAGTGGTTTAATGAAACAA	6
CATTAGAAGGGCTAAGGATACAATT	6
GTCCTTAACAGTCGAGCCTGCTTACGC	6
GTTTATTGATGTTTAGTTTTGTGAAAA	6
TGGCATTTGTTCAGTAGCTTGATGCAGTCTTCGTCGTTCCAACTA	6
TTCCAGGCTTGTTTCTCTGATCTGCC	6
TTGAAATTAATAATAAACCAGACTTAATGATTTAA	6
ACTGTTAGTTTGCTGAGCTGG	6
ATATATTGTGGTTTGCTCACACTAA	6
ATATCAATTGATTCTTTGTATAGTCCATTATTTACTACAGAATTCTAA	6
ATGCTAAACAACCGACATTCC	6
CATTCAAACGTTAATAATGCAAGG	6
CTGATTACCAGACTGGTTCTGGTTATAACGCCGGCA	6
GGACCAGGCGGAGGAGGAGCGAATGGATCAAACGGAGGCCCT	6
ACTTGAATTATGGAGGTTACACA	6
GTTTTGGCCGGTTTTTAATTTGGGT	6
TCAAGACTTGAATTATGGAGGTTTCACAACTCTTTAGACATC	6
AATGAAGAACGATCAAGAACAAT	6
CCGAATACGCAGACCA	6
GGGCACGCTACGCATCAGGTT	6
AAACTCTGCAGCTCGCC	6
CCACCTCCATAT	6
TACAGACTCACCCATAGAAGAAGAACTGAAATTA	6
TTTTTGTTTT	6
AATTTGCACCTGCCACCCTACAAATTATTTAGAAAACTTGAAAACCAGAACATCCAATGAACCA	6
GAGGCATGCACTATTAGGAGGGCATATATATAATC	6
TATTGTGGTAAACATGGTAGG	6
TTTTAAAAAATAAACCATTTG	6
TCGATCACGAAGACCAGACTCTACACC	6
TTCCCTTGGAACAAATTCTCGCTAGCAACTTCTT	6
AGAGTGTTTGAGGAACAATAAACC	6
TTAATTCTTTAAAAACTAAATTATAATAAATAAAAAAA	6
ATCAAAGCATGCAGCAGCAGA	6
CTGTTTTTTCCAAATACGTTTCTACTTAATA	6
TGTTCTGAAATTCTGTTGGCTTCGGCCATA	6
ATGCATCCATTTCCTCACCCAC	6
AACACATTCCTAAAGCTCAAAACT	6
ATGGAAAGTCTTATTCATCTTAAAGTCTCAGAATTAAACAGAGAAAAACATTCCCAGA	6
GGGGGGCGGGGGGG	6
CAGTAGAACAGGCCCAGGAGGCCTTAAAGCGTGCAAAGGAAGCTGGACAGGAAAAAGGAAGCCAGA	6
CTATTAATAATTTAATTAATACTCATAAAATTTGCATAGAAGG	6
TGGTGTTGAGTCACTTATC	6
GGGAATTTTGGAAGAGGAGGAAATGTCTTTGGT	6
AATTTAAATATTTAATT	6
GAGACAGACAAACATGCCTAAT	6
TTGATAAACGATTACCATA	6
ATGAGTAGACATTATTAATGGG	6
AATAAGTCTACAACTTCAAATCAATT	6
CCGCCTCCTCCAACTACAATACCTCCA	6
GGCACAATAATAATAATAAGGGGACAAAAAT	6
CCTCTTCCTTTTTCT	6
TAAAACGCGACATTCTTA	6
CGTTTGTATGGATATTCGATG	6
ACTTCACCCGGGTCGCCACACG	6
ACAAAAAAAAA	6
AAAAATAATAA	6
TTAGTTATGAGATAGTGAAGTTGGATTTATGCTGATAAA	6
TAAAGGCAGCTGTCAAACCCAACACTTGTACAAACTTGGAA	6
GCATTCAACATCAAACATAAC	6
GTTTGTTTTGAACACGACACT	6
ACAAAAAAAA	6
CCGTTTATTGGTCCTCTTCTACAAGCGAGCGCGTC	6
GCTAACAAAATTCTATCCAAAGTTTCAAAAATA	6
AGACTTCTGAGATCTGAGCCACAGA	6
ATCAAATTTGTCATCTGTTATATATCTTTAA	6
TTTCGCAGCGCATAAATTCATTAGCAG	6
GGAGGGGGAACTGTAGTTGGAGAT	6
ATCATCATAGTAATCATA	6
AAATAGACAAGCAGAACACAATCATTGAAGCTCAAGTACCGATAATTTTTCA	6
CTCGACCATAAGGACCGTCAGGCG	6
AATTCTGGAAACCAACTGCAGTAATTTCCTTA	6
TATTTAATGAAATGATTAAAA	6
TACATATACCATAGGATTAAAAT	6
CATCAAATTCCATGTCAATTATATTAACATTCAAAAG	6
TGTTTCCTATTCTGGCGCTGTCAAGATC	6
TGCTGGCGATGAGACTCTTT	6
CAATGTATGTGCAGGTGGT	6
AATACTATCGGTTTGGGTGGAGTCTTGTGAACGGGAGGAGGG	6
ATAAATAAAATAAATAA	6
TCAAAAATTCCAAAGCACTTCC	6
ATTATTTTAATTTA	6
TGTGGATATCGAGAAAGTGCT	6
TTGGGAGGGGACTTTGGAAAAATGGGAGAGATTGGTTTTATCAAGGGTGTAGGAGGAAAGGATGGC	6
TATAATGCAACGGA	6
TTTAGGGAATTTTGATGTAAGATTTCATTAAAGTG	6
CCAAACAATGCTCCTACATC	6
GCTGTACATTAAGAAGAACCTATCATACTACG	6
GGAGGAGTTTTGTGAACAGGTGGAGGATATACTATCGGTTTG	6
CTACCCGAACCGTAGCCATTGCCGTTGCCATTACCAGCTCCGTAACCA	6
CTGCTGGCTATGAGACTCTT	6
AAAAAGAAACACATCGCATTCAGCAGCTCCAGCAAGTAAATGAAGATCAACAC	6
TGCCCAGAGCTGTACACTAGGTCTGCTTCTAACAAACAATTCAAACCCTCATAACCCCTAAATAACC	6
TGACTTTACGAACTACTAGAGGGG	6
AGACCTGGAGTCCT	6
GAGCTATCGGTTTAATTTCTGAGGAA	6
CAATCTTCTCACCTTCCTCTA	6
TGCTTAAACATTATGTGAATGAATTGGCAGTGAGAGGAA	6
CTGTGCGTTTTGAACG	6
TTTCGCAGCGCCAGGATTCTTTTTAGCAG	6
ATATAGTTGATGATCTGATTAATG	6
AACCCAGAAACCCTAAAATAAAATGTGGGAA	6
GATACCTTCCTTCTCTCACAAGAAAGCTAGTTC	6
GTCATTTCATTCAT	6
GATTGCATAGAATCTTGCTATGGCACGACTGAGGTAGGGATTT	6
TTTAGAATTACTTTGAAAGCCATAT	6
CTTAAAAATTTAATATAGGTCTCCTATTTTACAGGGCATATTATTTTAGGGGGGT	6
ACCACAACCAAAGC	6
AGTACACATTTGAAGGTCATGAAGCAGCCAT	6
GAAGACCGTAACCATGAACTAT	6
TTGAAGCGCCTGGTAATGGAAA	6
AAGAGAAAGATGAAGATGAAG	6
AACTGAAATCAAAAAATA	6
GGAGAGATTTTGGGGAGAGGAGGAGCGCTTGGCAGT	6
ATTTACTGCTGTAACAAAAAA	6
GATTCGAAGTTCGATATGTAAAGGG	6
TATACACAATGAGTATGTGTTTATCATGTTCTGCTA	6
ACACATTGTTCATCCACTAGCACAT	6
ACCATCACCCAAAATGCATTCTACTCGGACATGT	6
TCTCTTCCATCAGGCTAGCATTAGCTTTTTGTT	6
TTTGGGTGAACTATATTCGTCCCCACAT	6
GCTGGAGGCAGAAATTTCTT	6
GAGAAATATACAGATACTCAACATCACAAATT	6
ATTAGTTACGAGAGTTAATATATTAATATAT	6
TTCTAGAATTTTATAAGTAATGTC	6
CTCTCGAGTGCAGTTATAGCGCAGGTAGTATAATCAAC	6
ATTGCAAAATTATACAGCATCCAATATCAAGCAA	6
GGTATGGCGACAGTTACGGCTACGACAGAGCAACGCCAC	6
TCACTGCCACCATATAAAAGCAAGG	6
AGGAGGCTGAGATAGCTTGCACA	6
CGCACTAACCCAATGCGTAG	6
TCATTCAGTTCAGTTTC	6
TTTGAACTTTAACTTGATGGAATTTGTGCTTCTGCCTTATACCGTTCTGAAT	6
ATGATCCACAAAAAAA	6
CTTTCTTCTCCTCTT	6
AACTGCGGGAGCGGAGAGATTTTGGGGAGAGGAGGAGCACTG	6
AGAGGAGGTACGCTCAACTGCGGGAGCGGAGAGATTTTTGGT	6
TGCTCTTGCAACTCAGAAGATGATGGGTATGGTTC	6
ACCATGGAAATCCA	6
CTGCCTCTCCTGTTACTACCCCTC	6
TGTTTAGTTTATAAAAATGTACATACCCTATCAAC	6
TGTACATTAAGAAGAGACCTATCATACTACGAC	6
AGAATAAAATTTCTTCGCATGAAAACAGGACAGGTTGGTTTTTGTAATA	6
TTACAGATGATACCCATGCATCTTGT	6
GAATGGCAGAACTGTAATTCTTCTGATCTGAAAATTTGCTTGT	6
AGTGGAAGATGTGGCTCAATTTCCTGATTCCTCAACTGCTAAGAAGCCTCC	6
GCGCTGCTTTTCGGCATCGGTCTGCTTG	6
TTTTTATGT	6
ACTTTATTCATAAATAC	6
AAAAAAATACTTCTGCTGATAG	6
TCGTCGTCCTCGTCCTCGTCC	6
TGAAAAACTAATTGAAATCA	6
TAAATATTATTTTATTA	6
AACTTAACATCTAATCG	6
ATCATATGGCCGAAGCCAGCAGAATTTTACA	6
CAGGCCAGACCATCGTATGT	6
TCCATCGTTTTAATTATAGCGAGTTAACCAACAACTTATTTGAATATAACATTCC	6
AACTTTAAATATGTGGGT	6
AATCTGGCGATGAATTTGGAGGAATATACTTCGATGGTAGGTGGTTTTGTAAAAGG	6
AGAAGGAAGGCGGAAAGA	6
GGGAGAAATACAGGGCCATCAGTCAAGGGCTAATAAAGAGGATACAGGGCA	6
GTTGTTCGTGGTGTTGCAGCAAC	6
CACTTATCACTCCAAATACAAAA	6
GACACCTACGCTAAAGAGCCTTTCTCAAAATTTGTTTTTCCCTTCCAAGAATTTACACTTGTCG	6
TAGCTTGGTCTGGTTCACCTTGGCATACCTGGCATTGGCAGCTGCAATGAAAAGAGGGGGAAATAC	6
GGCGCGCTACGCATCAGGGAG	6
CACAAAACTCCTCCCAAACCGATAGTATTCCCCCCTCAAGTA	6
TTGTTCATGTACACTTGCAAATG	6
TATCAGCAGAAAGTTTTTT	6
AAAAACTATTTAAATAATTATTTGGTACTGAAAAGAAAGACTACTT	6
CAATTCTATCCTCACCGAAATAA	6
CAAATAATGAGTTCCTGGAAATGATACATAAAACACAAACAACAGGGAAGGAGAACCC	6
AAATTCCAAAATTCAAATACCTATAACTCAAACGAAACCAAATAATTATTATAC	6
AGGAGGAGGTAG	6
GGGTTTCTGGGTTCCAAATCCACGCTAGCCAATTCAG	6
ATTCACCGTATATACGTCGTGATGGTTGCTCAGTATTAAATGGTTAT	6
GCAGCTGGCTCAACTTTCC	6
AGACAGTTATATGGAGCGGC	6
TCTTTGCAGCTGGCACGAGTGATATTCCCTGTGTCTCGCAAAACCTCAAC	6
TTGTGTAATTCATAGAGATT	6
ATAAATAAAAAAAA	6
CCTCCTCTACCCAAAACCTCTCCGCTGCCACAGTTGAGCGTA	6
AATGTATATCATTTGTTAATAATA	6
TAAGAATTCTGTACATTCATATT	6
GTATTGAACATTGTTAATATTTATGTTGAATTAACTGTGTATTGTG	6
AAGAAGCATGAGAAAAAGATGA	6
AGTTCGCTTGCCTCATGAACCCCTGGCATAAGGAGATGAATTATGT	6
TCGATCCCCCATTTTGCC	6
TAAAAAACTTCTGCTGA	6
AAAATTCAATGCCATGATCTCTGGGCCCTTTCAACTTGGCAGTGCTTGTGAATGGGCGGTGACAA	6
AATCAACAATTAAAAATCCACATTACACCC	6
GCAGGCTTCTTCTCTGC	6
ATCCATGCATTCAGATCATTAA	6
AAGTGGTTCACCCACTGCACACAAA	6
TTTCATGAATATTT	6
GAAAGTTGTCTGCAATACTATGTCACTGCTCAAGGTTTCAGTTCAGTTGCC	6
GATAAATTATTTTGAAAAATAC	6
TTTTGCATCTAC	6
TCACTACTGAATTCCTCCTCTGGCT	6
ATCGTGGATTTTGCAT	6
ATCAATGGCAGGAGA	6
GGGCCGAGTTCATGAGATTTACAA	6
TATGCCAAATTATTTCAGTCTTCCC	6
TGTTATATTCAACATTAAAATGGACAGAAAATACAATTGAAAGATCAACTTCC	6
TGGTGTTCCGAAGCCATTTTC	6
TACTATAGCAGTGTG	6
CCTTAACTCAATTATAATGTTC	6
GAACATATAATTTTAATTCCCAGAATTATATGCAAGCATTCTATCCTCCATGGTCCG	6
GCCTTCGTGGCTGAGTTGA	6
AGTAAAACGAGGCTGTAAACAGGGTATACTGAAATAACCGATGGCT	6
TGAATGAATGGAGCATAAA	6
CTCAACTGCGGGAGCGGAGCGATTTTTGGGAGAGGAGGTACG	6
CTCATATCATCCTCACCTATTGAATACGAAGCAGATTGCCTCAATGCAATGAAGAGCA	6
ATTTCAATTCTGCAAGCATAGACTAGC	6
TCATGAGACTGGAAGCTGATTCGA	6
GAGAAATAATCTCAACCAAAG	6
CACAGTCACTCTGTTAGGTTGCACAATTATAG	6
GAGAGAGTTTGACAAGTCGGACCTTTGGTAAATTCAATTT	6
TGCATGCACCAAGTAGGGCTATATTGCCTTTCTGGTTTGTAAAGCACAAAAATATGCTTA	6
TTTGGATAAATTCAAGAAAAA	6
CCTGTGTGGCTAGAATTG	6
TGCCGGAAATCGAACACAGACCACTTGTGTTTCAACAAAAGTT	6
GATGATTAGATTGTTGTAA	6
TTTTTTTTCAGCAGAAG	6
AAATTACCATAACCTGATTTAAAAA	6
CATTTAAAGTGTGTTG	6
AAAAAAATTTAAA	6
ATCTATGATTATGAAAACCCT	6
TAAAATGTAACATGTAAAAAGATTTAACCTGA	6
CTATAAAATTTCCGAAATCTACACTAGAGTTATTCATATATT	6
TTATTACATTATTATTTAG	6
CATCATCTTCATCTAGAT	6
GGCCAGACACAACCACAAGGAGAATAT	6
GAACAATCCAGTGGAAGACGACTAGAACCTTTGAAAAGCACCTTC	6
AAAAGATCAATTTCTATGAAAAAATTCCTGCTAC	6
CCTAGAA	6
AGCCTATACCTGAATTCCCATCCC	6
TAGCTGCGGAATCAGACAA	6
AGAAGAGAAAGAAGACGGAAAGAAAGCTGCCAAGAAAAAGGCACAGAAGAT	6
TGGTGACTGCGTTTTCTTG	6
CGTATATATAGTCTGCGTAATA	6
TTGAATGCGCAGTCGTATTAACGCTTGAATA	6
TAACACTGCTGCACT	6
TGTACACAATACCACA	6
AAAAACTGAAAGCAAAGCAACTC	6
TTGTGAATGCTATCAT	6
AGTGTTAAGCATAACAAGCGT	6
TAATATAATATAAATTAT	6
TAATCAATCTCAAAAAGG	6
TATAAT	6
CTATATGGAAACTTGAAAGCAACAATATCTGGACTC	6
AAGATGAAGGGTGATTACC	6
AAAGAAAATTC	6
ATTGTTCTTAGGAGGCAACTTAG	6
TGGATATGTCTTAGGCACTTACTGTAA	6
AATGCAGATCCTA	6
AAGAGCGAATTCAATTGTTTGATTACATTTCATCGATAAAC	6
TCAAGAATCGGTTCAACAACTGAT	6
GTTCACATGGAAATTACTCACCAGAAATC	6
ATCTATTTATATAAGTCTCTTTCCCTAGAC	6
TCCCTCTTTTTCTCATTGCAACATCACCC	6
TTTGTCAGTGGCGTTCTTCATCCAAAGTTTTTGGATTCATAAGACGTGATT	6
TTACGAGGTCCCTCCTCCCAAACCAAGTCATGC	6
AATTATTTTAAAATATCAATTACTATGATCAC	6
AATTAGTTTTCTGCCTCGAAT	6
ACTCCGCATCTGCTCCAACTTAATGCGTCTTTA	6
TCGTATTTTCTTTGCCCAAAAAT	6
TGTCGCGGGTGG	6
TCATATGATAATTACTCCAATTACATT	6
ATTCATATCAAAAACCCTTACA	6
GGAAACAATCTGACTCCGAT	6
TAAATCATAAATTTGATAAGC	6
TGATATTTTATTTTCAAAGTAGCAATTCATTAT	6
CTTCCTGCAATCTCTTTATCAACACAATCTACCACTTGAATCCTAAGACTCCCAATC	6
TAGACCTAGTCACTTCC	6
CAGATTCCTGGAATATTCCAT	6
ATATTGAAGTAAT	6
TCTAACTTCCCATGGGCTTCCAACAAACAAGCT	6
TTTAAATTAAATTTA	6
ACAGATCACGCATCGATTCCCATAA	6
AAAAAAAACAAC	6
ACATTATTGCAGTAGGAAGTGGAAGAGAACAAAA	6
TCCGCAGCCAATACACAGAT	6
AAACAAATA	6
GTTACTTTGAGTTGGGAGAATAGATTTTAAATATTCATATAAATTTT	6
ATCTTCCACTGGTACCTTAGCTTTATCAACGCCAATACCAGTTGAAGAAGCAAGAAATACAGACAA	6
GTAAAGCTTACACAGAATGCCCTGAAAATCAGATCGGACATTTAGCTAATTGAATTCTTGCAACTGCTTTCTTAT	6
ATGTATTGAGACCGATGCCGAGGTTTATATAAA	6
AAAATATCAAATAGTAT	6
GCTGCTGGCGGTTGCAACTGT	6
GGGGGGCGGGG	6
ATCATCATCATCTTAT	6
GTCCGTACA	6
TCCACCGGAGTACAAATC	6
CTGTACATTAAGAAGAGACCTATCATACTACGG	6
TATCAAATACGCAGCAGACTTACGCAACACCTGCTTT	6
AAAATATTTAAAATTATCTTT	6
TTTCTATTCTTCGTTGTCCCCC	6
TATATATGTTTAAATAAAA	6
GTGGCAAAGTATTCAAT	6
ATCTGGAACATTCCACCGTATATACGT	6
ATAACAAAATTAAATAGATAATTTTGAAAAAACACAACCTTCG	6
TTTAGCTGCGGAATTGGAC	6
GCAGCTAGTGTGACACAGTGA	6
CTCAGCCTTGCTGAAA	6
ACTGCTGTCGCTTCGACA	6
TCACCATGAGTGAATTGGAGGCTAGGTAGGCACAAAATATTCACGGTCCAT	6
AGAACCATAGCTTGAATTATATAGTTTATCAT	6
TTTCTGCTGGCCTGCCTTCCTCGTTTCCCC	6
GGATCGGTTTCACCAAGGCCAACGAGCTATTATGGTTTGAG	6
AGTGTTACAAAAT	6
TCACAAACAC	6
GAAAAAACAGAGAAACGCTCATC	6
CCTCTGCAGCTGCTCTCTCTCTAG	6
TGTTGTAAAAATCTGCTGGCTTCGGCCATA	6
CATAATCAATGTGAATGGAATCCATGGCATCATCAC	6
ATTTTTAT	6
TACGGCATTTTATCCAGAACATAGTTTGTGC	6
ATTGATCTCAGATTCATGGAATTTATTTTAAAAAAAT	6
AAAATGGATGCA	6
CTGTAAAAATTACTGAACTGTTTGAAA	6
AAGCCATAACAGTTGTCG	6
CGGGGGGG	6
ATAACATATAGTCATAAACATAACCTCACAAAGACCCAAAACTCAGAGCATCTAATTACTTAAG	6
CATGAACATGACCAAGATCAT	6
AACCCGAAGAACCC	6
ACACCAGTAAATGTAAATGGAAATTTT	6
AATCACCTCTTTTAAAGAATTAATGTTCCTTTTGTTCCCGAGGGCGGGATTTG	6
TACATATAGTTCAAACT	6
GTGATTTCGTAGCGCATAAATAGTTTCAG	6
TTGTAAAAGAGTCATCA	6
AGGAGGGGTAGTAAC	6
CCAACCATTTGACACACAATATCAGAAAGAAGAAAAAGTGCGCGCAGATCTCGCCTT	6
CAACAGCGGCAACACCAC	6
GACCACCTGCAAATACATTGTATAGTTGAGATTAACGG	6
CAAATAATTTGGATAAATTCAGAAAAAGAGGAAATATTAA	6
CTTTGGTACAAAGTCGTTACGCTCTCTA	6
GACCTCTCTGCAATGTGTTTGGAATC	6
GGAAACACTGTATTGGCTGC	6
CTAATTGAATTCTTGCAACTGCTTTCTTAAGCAAAACTTACACAGAATGCCCTGAAAATAAGATCGGACTTTTAT	6
AAACCCCAAATTTTGGGCGCCGCGTGG	6
AAAGCACCGAGAGCTCACAAACTTTCTTCAGAAGCCCATTCCTGCACAAGGAGGA	6
AAACCCATACATAGATACAACAAT	6
AGATTTAAAGC	6
GATTTCACTGGAATTGGGCTTCTTT	6
AGTGTAGATTAGATTCATATTTATATGGTATTAAG	6
TAGAATGTAAGGTAGAGTAGATTTCATTTTGTAAATATTGCTTTG	6
AGTGCTTGCCAAAAGCCAGGGAAGAAGAAT	6
GGTAAATATGTTTTGACCAGAGACATGTTAG	6
CATCTAAAAAATCCCCCTTTTGCAGTTCTGATGAAAGTCAGACGA	6
CATTTTTGGAAGA	6
TCATGGTAAAACGCTGG	6
TGTGAGGGATGC	6
GCTTTTCCG	6
TGGGGGGGGGGGG	6
ATTGGCTGCGGAAACGTTGT	6
TATAACTCAGTCCACGGTTTATGCACAA	6
ACAAGCTTACTGCTGTAAAAAAAATTTAC	6
ACACTACCACAATACATA	6
AACGCATTCAAT	6
TGAAGATGGTAGTCTGTCACA	6
CCACACAAATAAGACATACAATACATTTTATATAGTTAGTGACACCTTTCAGA	6
TTCATACTCCACCGAAAAATACTGCGCTTCCACTAGCCCCTGCTGAAACACCGG	6
CCACATCCACACCCAGGGACTGATCCGTATGCACCTCCT	6
GGCGCGCGGCGCATCAGG	6
GACGAAGAGCGCCAGGTGTCT	6
AAAGATAAAAGCTGCAAAAGATCCACGATTTCAAGTTCCTTATATTGGTTTGTACA	6
CTGTCTTAGTTTCATGTCACTAATCACGCTGCA	6
AAGCTGCACCAAAAGAGCATCAG	6
AAAAACAAATTTAAAA	6
CACCCACGCCCATTCAAACTCTGATGCTCTGCCGCACCCCTCTGCGAACT	6
GTACTTTCTCTTCACCCAAAAAAACCAAAGAATTTCATAACACCTGGCATCACATAATT	6
TAAAAATAATGACTATAATTCACCATAAATATT	6
ATGTTTGGAATTGGATCAACGAGT	6
AGTTGAATAACGCATA	6
ATCTCTATGATGCTCATATTTTCACTCCTATGA	6
TCTGGAACATCCCACCGTATATACGAA	6
GCCTGATATATCTTTTTCAACGCT	6
CTGCTGGTGATGAGACTCTT	6
AGATAGATCAGATCAGAGTGTGAAAAGTAAACTAAAATACAG	6
TTCTCTTGGACACACATTACTTGTGGGGTTCTACTTTTTA	6
TTAATCAGGGTTGCAATTGCTCATACCTGGA	6
TAATCACTTGAATGAATGAATATATACATAAATATATGAATGATGAAGTAAAAACAGACCTGCCCCA	6
TGTCCCAAATTATGAAAGTGCACCGTATGGAGAAGG	6
ATGTAAAAGTAGGATAGGAGGGCAAATTTGTGTCAACGAAA	6
ACTCTGTCCTGAGCGCTC	6
TTTGATAAGTCGTACCTTTGGTAAATTCAATTTGAGAGAG	6
CGTGTAGAATTTGTTAAAAGGATTATTCTTCGA	6
AGTTCTTTCGTCATGTATTTGCATTTTATTTGAAG	6
CCTGAAACATGGCTCTCCAGA	6
TGTTTTCTTATAAAGCACCATGTGGTGTTTAT	6
ATAGCATGGAAGAAATACAAACTTAACAATTCCAAGTACAGAAGGAATTCAATCATGACTACTGGAAGGCCTCTTATAA	6
TAGAGTTCCCAATTCAGGATTTGGTGTTTTCACACAGAAAGCTCACTGTG	6
TAACTCTGAGACTTTAAAAGGAATAAGACTTTCCATGAGAAGGCTTTTCTCCCTGCA	6
CAACGGGTCGCGCACCCGCC	6
AAGGCGGCTCCGCCAAAGCGACGAAAAA	6
TACAGCACCAAC	6
TGGGATTAAAAAATTAGACAGATTGTTCCATAAAGCAAGCTGTGAGCTGGTGACCAGTGTACAAAATCA	6
TTGTTGTTTTTTTCTT	6
ATGCCTCGAATATATATATGCCCTCCTAAAAGTGC	6
TTTTTATTTAAACAACATTC	6
AGAAACAGCAAGTTTCTACTAAGAAAAT	6
CATATATCCTGCCTCCTTCAT	6
CCCAACGCGTAGCGCCCCTG	6
CATGGACGATAATGGATATCG	6
AGCTAACCTAAGTGCATGTACACCAACAC	6
ATCACTTCAATACAT	6
AATTAACTGCAGTTGATTTCCAGAAATTAAGGA	6
CGCCCAGCTCCACGACACTCTCT	6
GACTAAAGGAAA	6
TTTTACAGCAGTAATGTAAAAATGAG	6
TAAACCCTAAAACC	6
TGGGCGCCGGGTGGAAACCCCAAATTT	6
TTTTGCAAAGAGATAAACAACAGAAATTCGGCTC	6
TTCTGTCCTTGCTCGATATGCCGGCTATTTATAGCGATTGTATGTATGATTTGACGGT	6
TTCCTTTCAGAAAATGCAGCA	6
CCAAGAAGCTCGCCCCTGCCAAGGCTGTGAAGAAGGCAGCCCTACCGAAGC	6
CTGCCTCAGAGAACCCCCGAAAAT	6
AAAAAAAAAAAAAATAA	6
CAATCAAATCCCTACCTCAGCCGTGCCAGAGCAAGAATCCAGG	6
AACAAACCGTATTG	6
TGACCATTATGTTCAAGCTGGGAAAGGCCACCAATCTGCCAAGTCTG	6
GAGTGGTCGCGCACTCCTTG	6
TGCAAGAGTAACTGATAAA	6
AGAAAAAAAGTAC	6
ATTTTGTAGAGTTTTTTATCTTTT	6
TTTAAGACAAAACTTTATA	6
TCTGATGTTGCTGCCCTTGAGAGATATAC	6
TATATGTA	6
AATCTGGATGCTCCAACCACTACAACTCCTAGG	6
TGGCTGCGGAAACTGCTTC	6
ACACTAATAACAATAAGGGGTT	6
TAATTATTAATCTAGAACATT	6
ATGCGGAAGAACAATCAGAT	6
TTTTTAAT	6
TTCCTTGACCTCCTCAATCATCCTCAAAACCTACCTCATTGTTGGCC	6
AAATAGAAGTCGGGCAGTCAC	6
CCTTGAATAATGGAGCTGCCACGGATAAAAGGTCAGTATGGAATTCCTAAGTG	6
CCACTGATAATAGAGTTCTTCTAACTAAAATCCAA	6
ATGAGTGAGTGTGTGTTACAGGTGATTTCTAA	6
AAAATCTGCTGGCCTCGGCCATATGTTGTA	6
GCCTCTAAATTAAAACATAAATTAAGGCCCAT	6
TTAAGCAGAGAAAAAGCATTCCCATGAAAGTCTTATTCCTTTTAAAGTCTCAGAG	6
AAAATAAGGCAGCAAATTGTTAGCTGCAGTAGTGCTGG	6
GAACACAGACCCTTGTGTTTCAACAAAAGTATGCTGGGAATC	6
GTCCATTGATAATGATGA	6
GACAGAGGCAGAGCAGCGCTCAA	6
ACCACTCCATTATCTGCAACGCGTATGATACGTG	6
CCAAATTTGAAGGAGCCCGAT	6
TCCCTGACTATCAACCCT	6
CGTCTCCTCCGCCACCACCGCCTTTCTGCTCCA	6
TTCTAGTGGGATCTGTATAATTAGGGTTTTGAAAATTTGCTTGATGTGTGA	6
TTAATCGCACGGTTGTAATTAGAA	6
GAAGGGTGGAGGTGGAGGTAAGGGTGGGA	6
AAGTAACTATATATATAGGGTAGTCCCCCTGGAACAAGTGTTCT	6
GACTGAATCAAGAATTTCTATGAGCAG	6
GACAGAGGCAGTGGCAGACGCTCAG	6
ATATAAATATGCTATAATAATAATACAAGAGGAAG	6
CTGGGAGGTGGAATC	6
CTAGCCCTGCCTCCTAGGGCTGTACAG	6
CAGAGCTTCAGTCCGGCGGGTTG	6
ATGCCCATAACCAAAATTAAAAGT	6
TTACTAATTTCGTCTATAACATTGTGCC	6
TTTTAATAAT	6
TTCAGGGATACAACTTGCCGCTCAA	6
AAAATTAAAAAA	6
CCCAAACAGATAGCACATCCTACTCCACTCGACAAAACTCCT	6
GAGTTCAATGCTA	6
ATCAGAGCACAAGAAATTTTA	6
AATATTTTGTTCCTTTACAGATATTTTCTCCCA	6
GCTCTGCAACAAGTATGGGTACTACTGCTATCTGTAT	6
GTGGAATGG	6
ATACCAATCTTATCAATGAGAAAACGCAGCA	6
GTGGTAACATTTCGCCAGATGAAAAAGACCTTATAATAACACTTCATAAACTGTTTGAG	6
TGGGGTGCAAAGGAGGAT	6
ATTCAATAATGAAAT	6
GGCTTCTTAGCAGGAGCA	6
TCTTCCTCTTGACAGAGGGATTCACCAGACTATGCTAAAAAGCA	6
GTGAAAGGCACATTGTT	6
TATAAATAATAATAAAAAAAACCA	6
ACATCATACATACAAAAAGCTAGA	6
TAACATATTGATATATAATAATCTATAAAATGC	6
CAGTTCTTATTCTTTGAACCAA	6
AACTATCTTTTTCCATAATCTACATACATCCAAA	6
TCCACGGCTCCGTTTCAAACCCCGCAGCTC	6
CACCTGTACCAACCTATGAG	6
AAAAATATA	6
TTAATGATTGGTGCTTGTGTTACAATCATTATTTACTTTGATCTCTTC	6
TATTTTTACTGTTTTTTCCCAT	6
ATATGAGCGCCCTTCTTTTTCAAAACAGTGATAT	6
ACCCACACAATAACACACACAATAACAATATAGGCATGTTAATCTTAAA	6
GGGAAGCAATGCAACTAGCTCAACTTGGCTCTGA	6
TGGAAACCCCAAATTTTGGGCGCCCGG	6
TTAGAAATTGAAAGGTACAATGAAATCAAAGTG	6
TGGTGGGTGTGCATTTCATAAAAATATAGATA	6
GTCTAGGGCAAAGACAACAAACAAACAGCTCACATCACAGGGCTCAACC	6
AAGTTTGAAAAAAAAGGGC	6
AATTGGCATGAAAACGTTG	6
TGATACTGGTTTCCGCAGC	6
TAGCCAGTAGATAGTAGCTAGT	6
AAAAATCGGT	6
CTCAGCCACCCTCCCTG	6
TTATTACGAAATA	6
ATTGAAACGCTGTGCTGCTCTTTTCATTCC	6
AATCTATGGATGTTTATGAAGAATATGGTTTCCTTCCATAGATATAGAACAAA	6
GAGCGAGCTGCTGCT	6
TCTGACTTGCATCAAGCTCCTCACTTGCAA	6
CCTGTCAACTTATAAGGCTTGAACTT	6
ATTGATTGTCTTAAGTTTTACCCAA	6
CTAAACTCCATGAAACCACGCAAAATTTGAAATT	6
CAGAAGCAGAAAAAGGATAATCTCCACCGATG	6
CAAAATTTTCTCAATCACTCAAACGAAACACACATGTAATACTTA	6
ACTCAGTCTCTAGACTTCACCAGAGACAAAAAATAC	6
GAAAACTTAGAAGCCAGCAACGCATGCA	6
AAATGAAATGCAAAAAAACAGGGTGATATTGCATATGA	6
GCACGGTCTTTGA	6
AACAATAAATTCATCA	6
TCAATTATTTTGAGAACT	6
CGTTTGTTGTGTTTCGGGTAG	6
CCTTTGGTTGAGATAATCTCT	6
TATAATTACATAATATATTCGTTA	6
TAACCGTACTATAGCAG	6
TATCCTCCACAAGGA	6
ATCACTTAAATAT	6
ATTTAGATGATCTAAATCGAT	6
AGACCAAAACACC	6
TACAAGTCTCCGCCACCACCATCCCCATCTCCTCGTCCGCCCTATCAC	6
TCACTGTCCCTTCAAAACTCC	6
AGGAAGTTTTGTGTCTTCTAC	6
AAAATCTAGAAAAAAAACATTGAAAATTATGATTAC	6
CTGTGG	6
CAACAGCGG	6
CACTCATACTCATTCTTTTTAA	6
AGGTTTGTCAAGCTACCAAAGGAATCCGGCAGCCCCTCCAATCTCTTGCACCAAGACAGGTCCATGTGCTGC	6
TTGCACAGACCGA	6
CTCAGTCCTGAGCGCTC	6
CGCGGGGCTCTGTAGTTGTGTA	6
TTCCACCATAAGAATTGCAAGCAGAGGCTATATAACCCTGACCATGAATCTGACTGCCATTGTATG	6
GGGAATTTACCTTAATGGCAGT	6
TATCAACCTCAAGGG	6
CGATTCTACTGAGTCTTTAACCCTTTGTCCAGAGAGGTGGGTT	6
TGGAGAAATAAGGAGTTTTATTTGTAATT	6
AGTAGGGAATCCCTCTGTTGATAAATA	6
TCTTCCGCAGATCTAACTGC	6
CCAAATTCACCAAGGTTCAT	6
TTTAAATTACATGAGCAGTACTCTGCATGGAAAGTCATAGTCCT	6
CCGTTAAACAACAATTTCAATTGAACACGACTCC	6
TCTCTGTTGTTGT	6
ATATAATTTAAGAACATTG	6
CTATCATATCATTACTTAAGAGAAGCTGTAAACAAC	6
TTATTAAGTTTGAATGTGAATTTA	6
CTCCTACTCCGCCTCCTCCAGGGCCTCCACTTGATCCATTCG	6
AAGAAAATATAAAAGTCTTCAATAC	6
GGACAGTGCTCAGT	6
GGCGTTGGACGACAATTA	6
AGCAGTTTAAATGTTAAAAT	6
CGTAGTATGATAGGTCTCTTCTTAATGTACAGT	6
TTACTTTAATATGGAATTACATCA	6
TTATTTATTA	6
AATAAAAAAAAAAATTGTTTTT	6
GTTTTTACAGCAGTAAATAAAAAAG	6
TTTCCTAGTAGAAACTTGCTGTTTCTA	6
AAATTAATATAAAAAAATATTAAAAC	6
TTATTCTCTTGACTTATAAATGATAACATCAAAATT	6
CTGCACCAACGGCTGCAGAAG	6
TCTTATTTATTTTCTTTC	6
TGTGTTCAGTTCTATAATATCCTCT	6
GGAAGATTGATCTTAAAATAAATGGCATAC	6
AAACAAAAC	6
TGTCCAGACCTGTTTCCTATTCTAGCGC	6
TTTATCTTAGGGTTTATAATA	6
TATATCACTGCTACAATATTGTTTTGAAAAAGAGGGCGCTCA	6
ATATAACCACAAATGGTTGTTCATCGGAGAATATACACAGAGCTCCACAGGAAGATAGGG	6
AAAAAAATTT	6
TATACAGCAGGTTCACTATATACCAAGTCGCG	6
AGCTGGTTGGCC	6
AAATAAAAAAAT	6
AGTCTCTGCGAAGACTCTCATCGCCAGCAGGC	6
TAACAAAACTGTGTATGG	6
TAGACTAAACTCTGATGGGTGGGAAGCAAAACAGCCTGAGCCCATGTGACCGTATCTCACG	6
TTTTATTTTATT	6
AAATGTTGTTGGA	6
AAGAGGAGAAGAAGAAGAAGAAAAACCGAAAG	6
AATTACAAATCCTTATTATTCCAAAA	6
TGTAATTCAAGAGAATAGAACCC	6
CTAAGGTATTAGCGATGAAGCAA	6
AGCCCAGGAGAGGCCA	6
GGATTGATGTGTTCTCCATGGCGATTGTAGCA	6
AATATTTAAATATAAT	6
ATACGTGGAAGAAAAGAACATGGTAGAGGATGAATATAAAACTGATCAGGCATTGCAGTCAAGTC	6
ACAGCCGTAGTATGATAGGTCTCCTAATGT	6
AAATTCAGGACTCGGACAAGATTTA	6
ATGTTTCCGGCTTCTG	6
TGCTCGCGACGAAACTCTTCACAGAGACTGCC	6
ACACCAGAAGGAGAACAAAAGAGAAGATTCAGATAA	6
GTGGAAAAAAGGAGAATTCATGTAGCAGAAACTCATGGCTTACTG	6
ATGTGGCGACTCA	6
CAATTTATATCCATTGAGG	6
TGGGCTTAGGAGGAGATTTGTGCACCGGAGGAGGAAATGCTA	6
TTTATAAAATATATAAATTAAAC	6
TTGAGGTAACTGAG	6
GGGGGGGGGGCGG	6
GTGTGCGTGAAGAGACCT	6
CTGTGTCGGAATACTCG	6
CGATCGTGATTTAACCCTAATAAAATATATTTTGTCTGAGTTCGAGAT	6
AGATCTGTTTCCTATTCTAGCGCTATCC	6
ACACCAGAAGTACATCCAACTACA	6
CATGAATACACAGAATTTAATTTAAAAAACCAAGAAA	6
ACCGCCTGTTC	6
TCACAGGTTTACACAAAACAATAATT	6
CTGAGACTTTCTGAGGCAAAGTTGA	6
TTCTGCCAGGAGCCCATATTCCA	6
GTTCAAGAGGAGGTCGTGGTGGTA	6
AGATTTTCATGCTCTATTATCGAACCAAAGGGTCGAGAGACCCACACAACTTAGCTCACAC	6
TCGGGGTAGAACGGTA	6
CAACAAAATTTACTCAAGGATCA	6
TAACTACTCGGCTAAATTATAAGAAAATACAGTAAAAGTTCCAGAAGC	6
TTGACTCAATTGACCTACCTAGATCTTTCTGAAAA	6
TGGATGTGATGGA	6
TGCTATTTTTAGAAG	6
CACAAAACTCCTCCAAACCAACAATATTCCCCCCACCCATT	6
CGGTGTGGGAGGAGTTTTGTGAACGGGAGGAGGGAACACGAC	6
ATAGCTTACTACCATGAACATAA	6
AAAGGGAGGTCTCAACCTGAA	6
GATACATCCGAGAGTGTGACATTC	6
GATCAGGAGGTAGCTACAGTAGTG	6
TATGCTGAAAAGCATCTTCCTCTTAATAGAGGGATTCACCATGACAA	6
TGGGAGGAGTTTTGTGAACCGGAGGAGGGAATACTATCGGTT	6
TTTTCAATAATATTTCT	6
TCCTCACCCTTTGCTGCTCTTCT	6
TGTCAAGTTAGTCAACTGAGCCATCAGTCCAACAGACTCCGGCAAACATTCAACTAACCGACAAACCTCCAG	6
CATACATCATGCTGCC	6
TCCTAAACTGGCACGATCTTC	6
CTGCAGCTAATGATTTTA	6
AAGATTATTATTAATAAAAGTTAACAATCCTGTACAGGGTAGCCGCGGAACGGAA	6
ACAAATGCATGCGAGAATGGTAA	6
TATATATTGACGTTATAAGATTTTTATAATCGA	6
AAAGAACAAGCAAGTTAGCAGCG	6
CTGATAGATTCAATAATTCTAGGCAATGGATGTTTA	6
CATCCTCAAATGACACCCTCACTGAAGACC	6
TAACTAGGGGGTCTCTCAAACCTAGGAGGATCTTCCTCCTGCTGGTCA	6
GCACGTAATAAGTGACACA	6
TAGTGAAACCCCTTATTGATAT	6
TTAAAATTTCAACTTTTTT	6
CTCCGCCTCACTTCCGGGTTACCCTCCGC	6
TACAGAGATAACCATAAA	6
TAATATTAATATTATTATAAA	6
GATATAATTTTTACG	6
AAACACGATAACGAAAACAT	6
TTTACAATAATAATATAAAAAAAAAAAAAT	6
GATCAAAACCAAAATGAAGGAAGAGAGGGCATTATGACAGAGGGAACCCATGAAACA	6
GTATCAAGAAAAGTGATATACTATTTTATTTGCATACAAGCAAACATCAAATTAA	6
TCGAAATGAACATGATGAATGAACATAATTTCAAAA	6
TAATTGAATAAA	6
ATATCTAGAAAG	6
CCATCCACTAATAATACATAATAATAATCAGTCTTCTACT	6
AATATTCCAAGG	6
TTTTGAGGCTAGAGTTCCCG	6
GGCTAAGATCTTTATGCAATTGTCATTTGTTGC	6
CATAAGTAAAATAAGGATTACAA	6
ATGACTCAAC	6
ATCTCTACAGTGTA	6
TATCAAACTCATAGAACACAGAAGCAGTGGTATGATTATGATTGTATTAGCCATTAGTTGACTTGTT	6
AGAAGTGCTTGAAAGACGCATCACAAAAAATGCCTACAAACATTCTTATCTTCTTA	6
TTTTATTTTTT	6
CTCACTTGACCTCCCTACACCTTTCTCAAAACAAG	6
TTATGCCAACTT	6
AACAAAAAAA	6
GTGGACCGTGGCAGCTTCCAACAGCAGTGGGCA	6
ATGCACTTATAGATGTATTTGTTGAACATATTTCTATTGAAGCTAG	6
TCCGTATATGCCCAGTT	6
GTGTACTTCATGCTG	6
GAGGGCGCAGTCTTCAGAAGCGCTCAGGACA	6
ACCCCATGGTTTACAAGAT	6
ACAAAGGTTGAGATTTATAACTCCCC	6
AGTTAAGCAGAGAAAAAGCATTCCCATGAAAGTCTTGTTCCTTTTAAAATCTCAG	6
CTGCACGTTTGCAGTCTCCTGAGCG	6
CATTT	6
GCGTTGTAAATACGG	6
GTTATTGGGTCTGGGTGTCATTTATTGAACAAAGTGGATTTAATT	6
GCCACAAAGGCACTTCA	6
GCCGGAGAGGGATGCAGGCCAT	6
ATAGGCCTTTCTACCCCCATTTTGTG	6
CGGCTTGGGAGGAGCTTTGTGACTAGGAGGGGGAAATACAAC	6
TGTTTCCATTATCATGTTTT	6
GGAGGAAATAATATCGGCTTAGGAGGAGATTTGTGAAGCAA	6
TAAACCCAAGGGATTAATATTA	6
ATACATGGAAGAAAAGGACATGGCAGAGGATGAATCTAAACCTAATAAGGGGTTACAGTCGAGTC	6
CCCAACGCGTAGCGCCCCTTT	6
TGGAAACCCCAAATTTTGGGCGCCACA	6
ACCTAGATTTTCTCTTCGAGAGACTGTTGTTCAGTGTAAGTAATAAGCAAAGAATTACGTC	6
GAATCGAACACAGACCACTTGTGTTTCAACAAAAGTCTGCTAG	6
GTTATTGGTGAGGATTGTC	6
TTGATCAAGAAAATGAGAATAGTTGTAGTGCTCTGAA	6
TATATCAAAGTTAATAT	6
AAAAACGCAGTCACCATTTACAA	6
TGTTCGTTGTCATTGGGGCTTGCAATT	6
GATCACAATTAAATGAGGCATCC	6
GATGTGACTGTGAAGGAAGGTCATCATAAGGTCATAAAAATATTTGATG	6
TCATATATTCTTTATATATATAATTAAA	6
GTTGGTAGTTTCTGTAATTTT	6
AATAAACCTCTCCACTC	6
TTTTATTTTTG	6
TGTCTATCAACTCAAAGTTTGGTTAGAA	6
ATACTAATGGTTATCTTTATTTT	6
CGACGTTGCTGCAACACCAAA	6
GATGAACAAACAAAAAC	6
ATTGTGGTTTGCTCACACTA	6
ATTAAAATATTTTATTATAACAAC	6
TGAATTAAAATTG	6
AGTGTTTTCGCAGCGCATAAATGCTTT	6
TTGGTTTTTTGGGTTGTGATATTGATTTTAG	6
CTCTGCTAATAACCCCGA	6
CATCTTCCTCTTAACAGAGGGATTCACCAATCTATGCTAAAGAG	6
ATGAAG	6
GCACCCAAAAAAATACAAACGAC	6
CCACAAATGCTTTGAATGAACAAAACTGTGCAATA	6
TAAAAACGCAGCAATACAA	6
TCTGACTTGCATCGAGCTCCTCACTTGCAA	6
CGCAGGTATGGCAGACAGAA	6
ATCCCGCAGCCATTTAGTG	6
TTTAAAAGGAATAAGACTTTACATACAGAGTACTGCTCATGTAA	6
ACTATAAAAACAGGGCATGCTCTTGAA	6
ATTATTTTTTA	6
CAGCTTCAATACATTAACC	6
TCGCTCCCGCTCCCTGCTT	6
TGGAAG	6
GCTCCTT	6
AGCTGCGGAAACCCTGTATG	6
TTTTTCCTGTGCAACATCCTTTGCACGCTTCAAGGCTTCTTGTGCCTGCTCTGCCGTCTGGCTTCC	6
AAAAAAAAAACAAAAA	6
CCACGTCACCTGTA	6
AACCAAACAAGCTAAGCTAATGA	6
CGCCCAAAATTTGGGGTTTCCATGCGA	6
CAGGACAGAGCAACGCT	6
AATTTACAAGTTCTTTCATCC	6
GCATGAACATAAGATG	6
AGAGATAAAAACCCACCTCAAGGAG	6
CAATGGATGTGTGTGCTGCACTGTCAAACATAGCTTTGTT	6
TTGAACACTGATTCCA	6
ACTGC	6
AAATAAAATTAATT	6
TATCAAAATTGTGCAGGCTGCATTGACCCAGATTACCAATTTATGCTTT	6
TTAAATCAAAGTAAAAT	6
CTAACAAACCTACAACACATCGTCCTAAGAAGCACAAAATTAAAGACGCTTCCAGACTCCTTCAGTAAT	6
TGTTCGTATCTCACCAAATCGGCGAAAGGCAA	6
ATTTATTTAAGATCAATCTTCCGTATGCC	6
CACAAAACTCCTCCCAAGCCCATAACATATCCACCCCCGGTG	6
TAATTAACCACAAT	6
ATATGTGTTATCCCTGAATTCATTTTGAAATTT	6
TTAAAACAAATATGATGAACT	6
TCATTTTGGTTAGCTAGTTAG	6
AATATAAAATAACATAAAAAGTCATAAGAAGCTCTTATAACCAAGGAGATTCTTGAAGTGGAGTAGCAAT	6
GATGAGACTCTTCTGCTGGC	6
TCAAACATGG	6
GGACCAAATACCAT	6
ATGGGCTAAGATCATTAAAAAAACCTCTAGTAAACA	6
TGAATTCCATTTGCAACCAAGATTCTG	6
CATGTATTTATGTTGTTATAGATCTGTTTGCAAGAC	6
TTTACTGCTGTAAAAACCCTTTTTA	6
AGAGCTATAACAAGTGGTATC	6
AACAACTTAACGGTGTCAAATAAGAAAGCATAATATGCTCCAATGCTTCAAAAATTAGGT	6
CCGGCTTTTGAAAAAAACTTTATACGAACAGCGCCGGAGCCCCAACAGTATTCTGCCTTG	6
AATAATCTATACTTTTTAACATTTA	6
CAGCGATCGGGGATTGATTCATGCCAAGAATTTCTCAGGGAGTTATTTTAG	6
GTTTTTATTATAGATCAA	6
GACAAAAATAAAATCATATTTAATG	6
ATCGGAGCAGAAACCATT	6
CTGACTCGTATCTTGCTTTACTTGATGACAGAATCCCTGACTCTCCTGACTCGTAT	6
TTTTTTCCGC	6
GCCGATATTTT	6
GACACCTAGTCAGTCTAAGATACACAGATAATCTTCGACTGCATATATTCTTTCCCATACCTGCCATAGAAA	6
AAAAATAAAATAACCGCAGTGATTTTAATGCATTAAAAACG	6
CGATTTCTGGTGAGGAATTTCAATGTGAA	6
TTAAAAGTTGTAAAT	6
AATGTGAGTTCTGCTATTCAACAGAATCAA	6
GAACCAGCTCCAA	6
GTAGGACTATATCCAGGAGAT	6
GAACTCAAATTTTCATTATCCTTTCCGTACGTACCGGATCCTCGTAAAGTAGAATTCAGCA	6
CCCTGACGTAGTAATTGTTGCAGAAATTCCTGAACAT	6
CAAAAGTATACACGGATGACCGATCGGAATATA	6
ACCTCCAACAGATGGACCAACTGCACATAAATCTTTTC	6
TTACAGAAGCCGAATCCATTAAAC	6
AAAAAAATTAATTAAATGTGGCAATAAATT	6
ATCATATCACACCATCAACTATATAATTCAATCAG	6
AATAAGGCCGAAGACAAAATAC	6
ACCCATTGGCAAGGTTGACATCCACTTT	6
GTTCAAAGGTGTGTCATATGAAGACA	6
GTCTTTGCTGGTAACAAGATCAATATGGGAATCTACCTTATAAACCCTACA	6
ATCCGGGAAAAACCCAA	6
AGGACTTGCCTCCCCTGGATCCCTC	6
GAGGGCAGGAA	6
GACTACCTTTTGGAAAACAACACGTTGGACTGTACTTGATAGGAATCTA	6
AAATCC	6
CTTATTTCATATCATAATGTA	6
TATTATTAGTGCAACCCCTTATT	6
TCCCTTGGGTTTATAA	6
TATTTTCTCCAAATT	6
ACTCACTTGACCTCCCTATACCTTTCTAAAAACA	6
AAGCAGCTATATTCTTGCTATATTCTCTCCATGTTATTA	6
AGAAGGAACAGTTGGAAG	6
TATGAATCAACACATATAATGAATGTA	6
AGAATGTGCACTGAGGGAGAGAAT	6
GGAAGAGGAGGAATAGTCGGCAGAGGA	6
ATAAAAAGATCTCTTTCACTA	6
GGAGCAAGAGCAAAGGAGCGA	6
AAACTCAAAAAGTCAAGGCAAGGTCTATTAATAGTTTCTA	6
TGTTTTTT	6
ATTCAGGTTAGCAAACACATTGTAG	6
TAGATTCAATAGAAATACATCCAACAAATACATCAATAAGTGCATC	6
TTATATAATTATTAATAAAAAAAA	6
AATTTCTACTATACAAGTCTTTCGT	6
AAAAACAAAAAAAC	6
CCCCG	6
ATGGGCAGCATGATGT	6
GAAATAACTCCCTGACAAATTATTCACAGGAATCAATCCCCGATCGCTGCT	6
AGGCCAACAATAAGGCAGGTTTTGAAGATGATTGAGGAGGTCAAAGA	6
TTACCAGAACTACATTTTT	6
TATTAGCCCTTGACTGATGGCCCTG	6
GGCGGCAAGTGTTCAGCATGCAGGC	6
GGTTTGTTAGTGATGTCAATAGAGTATTAAATTTTCCAAAAA	6
GCTGCGGAATCGCTAAATG	6
CTCTTCTCTGCATTC	6
AGAAGTGGTCTCG	6
CCTCCACCAATTCACAAAACTCCGCCCAAACAGATAGCACAT	6
TATGAAAACGACACAACGC	6
GTTTTTCCTGTGGCACAGAGTAGGGTCTCCAGGTTGGAATTCGACC	6
AATATTCTGTTGAGGTG	6
TGTCGTTCCATATCCTTTCTTGAAAATAAATACTGACAAGAGGA	6
TTATATTATTATATATAATAATTC	6
ATATGGCCGAAGCCAGCAGATTTTTACAATCA	6
GGAGGGGCTTCAGCA	6
AAGGACCCGGTTTCAAATCACATCCCTGCC	6
AGTTTTTTTCATTATAATGAAT	6
ATCCCGCCTACTATAAGGAGAACAAGACCT	6
TTTCTGTAGATAAAACAACAAACTCAACTTGGTT	6
AAAAAAAAAATTT	6
ATAGATGTTAAACCATGTATAT	6
CCGGAACCAGCCCCAGAA	6
AAATTCACACAAACATTGAAATCAAAACCCTACTTTTAAATTCTAC	6
CAAACTCTCTCAAATTGAATTTACCAAAGGTACGACTTAT	6
TCTGATTTCCTTCCACCATGCTTGCAAC	6
AAGTAATGAAAAAAAAACAAAAATATAC	6
GGAGCAAGTGCCAAGGAGCGA	6
CTTCCTGTAGAAACAGTCCGCCAG	6
TTATACCTTGTC	6
CTTTAAGTCATCTA	6
AAAAATATGATATAT	6
AAGATTACAACAGACCTCC	6
TTAATGCTAACTTTAACCATACTAACTT	6
AAGTCAGAGGGCAAGTGAGGAGATCAATGC	6
AGTTTTTGTTGCTCTAGAT	6
GATGATTTAGAA	6
GTGACTTTATAAGTGGTAAAGTTACATTCTAATTTAAAA	6
TCGTTGTCCCTTCATCACTCC	6
AAAATAGTTTAATTTAAATGGA	6
AGTCTCTGAGACAGAGCA	6
GGTGGAGGCATTGGC	6
TATTAAGTACCATATATTAAGC	6
AAGAAAAAAAAAGG	6
TGCCTGCACCATTGCACTTACC	6
GGATTTCCACCTTTGCCTCCCCATGGGCCAACGGATATAGTCTTC	6
TGAGAATTTTCTGACT	6
AAATAGCTGCGGGATGACT	6
CATGGGTGGATGAATAA	6
AAATAAGGTAACTATATCG	6
GCCAATAAAAAATTA	6
TATCCTTTGAAGAATTTATTA	6
TTTTACAGCAGTAAAGTAAAAGGAG	6
AATTGTAAAATTAAATAGAAATTTAAAAA	6
TATTATACTTTGACTAACAAAAGGGGACGGAGGCTGGTGCTGATCATCTGTTACATTGC	6
TCTCTTGAACCCATAATTGAATACTATGTC	6
TGGTTATGATAAGTATTCATGTGATTATGAATGT	6
TGGCAATAATTGTGATTGAATAG	6
ATGATATGGAAACTCTCAAATACTGGGGACCTAGAAAAACTACAAACTTTCCTGTATGACTGCTG	6
GGCGAAGGCCCCTCCCACGAAGAGGGCA	6
GTTTTCAGGAGCCAGATAC	6
AAAAAAAAATG	6
TGATATAAGAAATGA	6
AAGATGGATGAAGATGC	6
AACAGTATCGTCAACTGCACGGG	6
CTGCGGAAACTGGGATCAG	6
TGAACAATCTCAGAGTCAAGGCATCTCTCACCCCA	6
TATTTAACCTAATTAA	6
AACGACCCCCCCC	6
GGTTATTCTCGCTAC	6
TATATGTTTTA	6
TAATCTACAGACTGGATATATATACCTAATCTTGCTTTAATAGACAATATTATTATACG	6
TTGGGATAATGCTTGGCACATTGTACT	6
GGAGGAGACGGGGAT	6
TACATTTTTATTTTGAACAATATTCTAAAATAAACCACACCCGGTTCA	6
AAAGAAAGATGCTGAGAAAAAGGCACAGGAGATAGAAGAGAAAGAAGACAG	6
TCACCGGCATACAGCCCAACA	6
TAACTTTACTCATAC	6
ATCTATATCGTGTATTCAATAGTAACAGAAC	6
TATTAAATTAATAAATAATAATAA	6
GGCTTCGGCCATATCGAATGTAATCTGTG	6
CCCTCTCCTTATCAGTCGAGC	6
ACTTCAACTATTTTATATTTAAATATCACAAGGCTTGGTGGCACCGCTACA	6
GTGCACGTATTCAAATTCATAATGTAAAACT	6
CCAAGCTACAGCCCCACATCA	6
ATTTTCAAACCAACCCTCACTA	6
TTAAAAAGATAGACGCGAGACT	6
CAATACCATGGAC	6
ACAGTCAGGCATTTTAAAAAC	6
TCTGCGACTCTGAA	6
CTGTATTTCAGTTCTTCGGTTCTTA	6
CCTGACATTCCTG	6
AGTTCTGGTCATTACTGAATTTC	6
TGGCCAAAAATCCAATAATGCTAATGAT	6
CACAAAAATAAAAATAGGGGGTAACAGGGG	6
AAGAAGAAAGAAAGCGCA	6
AGGTATGTTTTCCCAGCTGATGGCCAACGAATATTCTCCCTGAA	6
ATATATATCTTTCAAA	6
ATCCTCTTCCACCAAGGA	6
TGCCGTGAAGACAACAGTCTGGAAGAATTAACAAATGTGCTTGTATTTTTGT	6
AGGGCGATGTTGCAATGAGCAAAAGACGGG	6
CAATAATATCAGAGATTATTTGAACAAAAGAGCAACTCTAACACTGCTTAGA	6
AAGAACACGATCAACTCCCATTGAGTTTCAATATGG	6
CTGCTCTAAGAATTTAGAAAAATGTCAATCAACACCCAC	6
TATTTTAAGACAAAAA	6
CAAGAAATTGCTGAAGTAGCGCTCAAATATAAATAATCTTGAAAAATTTCG	6
AGGATGCGTAAGCAGGCTCGACCATA	6
TCTTGATTTTATACATATGAAAAAATATTCTCAATATATTAAA	6
TCTCCTAGCCGGGTTTATTCGAACCATCCTAACCAACT	6
GAATGAGCAGTCTGAGTCTGGCCTCCGGGAAGAGACGCTTGGATTTTATCCACCAGCCCCGCCTTCTGATTCGGATTC	6
TCAAATCTCATCGCTATAAAAATAATACGTTATGGGCAAAGAAAT	6
AAGACACAAATTTTCACTTAATCTC	6
AAATAAAAAATACTTATAACTCC	6
AAACGTTAATACGACTGCGCATTCAACATTC	6
AATTACGTAGATAATAGAGATTGG	6
ATATGTCTTCGATTCCCCTGTCACATACACACTAACCACATAAATTGTAAGATGGGATATTGG	6
TCCTTGATGATGTGGATTTCTTAATATGATATGTAC	6
CCGTAATAAATGACCACCATT	6
CAACACAAGGACAACAAGGGACACCATTGAGGA	6
ATCTATTCCA	6
TACTAAATGTTAGACAAGCCCGACTGC	6
TTTGGCACTTGATGACAG	6
ATGACCCGCCTGCAAGCGCACCCGCAAAGGCAATGCCACATCAAACCCCA	6
TCTGCTAGCGATGAGACTCT	6
ACACAGTGAAACTAAAAACCATAAGTCATAACTT	6
GACACCGACAATGACACAAC	6
TTAAGACAAAAATAAT	6
GCAATCGGTGCAATTAAGTGA	6
AAAGAAATTGAATTATT	6
TGCGCCCTGCTCTTCTGAAGCTGCG	6
GACTGCGTTTTTTATTAAAGACTGAAATGGT	6
CTGCGTTTTTTATTGAAGT	6
TTCACAAAACTCCCACAAAACCCATAGCATACCCCCCTCCAG	6
CAGTTTCTTCTGGCCGTTTCCAGATAGACTTG	6
TTAG	6
AGTTTCAGCAAAGGCGTAAAAGAGTAACT	6
GGTCAACCAT	6
CAACAATAATCCTACTACAAATGTATCATACAAGAGCAAAGC	6
ATCTCTGCAGTGGAACCGTCAGGCTTCAGCTCTAAAACAGG	6
ACTCTACCCCTTATTTGAATCTGAATCTTGAAACTGCAAACTCA	6
GGGCGCGCGGCGCATCAGGTT	6
AGAGGCTTCCAGACTCCTTCGGGAATCTAAAAAACCTGCAACACATCAACCTGTCAAGCCCGCGCTTAG	6
GAGGTGGGAGCTACGCACC	6
CAGTCCACGGTTTATA	6
ATAATATTTTAGTGAAAAATAGAGTAGCTATAAT	6
TGTAAGGGAAAAACACATACAAACAAGGGCGGATTTG	6
GCCTTTGTGGCTAAATC	6
CGAGTTTTCTGCA	6
TTTTGGGAGATGAAAAA	6
CCTTTTCCCTTTCCAATTCTTCTTCACTGCTCCCTAATAAACCTACCCATCCCAGTA	6
AATCATTCCAGAAGTAAACCTGA	6
AAATATTAGGTATTCAAGTCT	6
GAATCACCTATGGGTTGAGATTCATCCATATCTACA	6
AAAAAAAAAAACAAAATATG	6
GTTTTTAGCATTCTTTTAC	6
TGAATTGTCAAGATCCACAAGAAAGACAGAGGATCCCAATATAATGGAATCAATTCATAAAACCTTAAATC	6
AAAAAAAAATAAT	6
AGATCTAGATCTAGACCCAGCCGCAGA	6
TTGTGCCTAAACCGGCCGGTT	6
CTTTCTCCAGTCCTCCAGGTACAAGAACACCTACGGTTTCACTAC	6
TTATGCTTAACACTGAGCTTG	6
GTGGTTGTTTCCATTTGTATCGAGTATTTTGCCAAAATTGTGGCGACACTTCTCACCAAA	6
TGCAACCTGCTCTGCGCATCCGCTGCAACAACCGC	6
TTTCATTAAGTACAACTTGCAGCAATGGAACCCAATACCATCACATCTGTAGCGATCCTCAGCATACATTTGTAAACATAA	6
TGCAGAACAACAATGGGAAGTTTGATTGAAA	6
GTTTCCGCAGCGCAACATCTTTTAGCA	6
TGGATTCTTTACAACTGCAGAACATGGAGATGGACCCACCC	6
GTTAATAATGCAAGGCATTCAAAC	6
TCATGCTGCCCATGATCTCATACA	6
TTAAAAGTGATGACACTTCACGC	6
TTTTTCATAAATGCAGTTGTTATAATTGATCTTTTCTAACACATTCTACT	6
ATCAACACAATCTACCACTTGAATCCTAAGACTCCCAATCCTTCCTGCAATCTCTTA	6
AATGTTTGAAGGTAATTGCTCT	6
GTGCGCTACGCATTGGAGGT	6
GGTTTTGGAAGTAACGTGAACCCTGCA	6
GTAGACGCAGCAGCGTGGA	6
TACTGTTTGGAAATTAACCTCG	6
AGTTCTTTCTTGTCGTAGAGTTCGGTGTTTTGGCAGAAGGA	6
TCTTCTTGAGGT	6
AGCAGCGCTCAGGACAG	6
AAAAGTT	6
TATCTGAAGTTTATTCGTAGGT	6
TCATTATATTACGAGAATGAGGATCC	6
TTTCGCAGCACCAGAATTCTGTTTAGCAG	6
AAGTCATGCTTACAAGGTCCCTCCTCCCAAACC	6
CCATGGGTACCAATA	6
TGACAGGTTTTAGGACCAAAACAATACAG	6
ACTACTAAGTAAACAGAGTAAG	6
GCTCTTTGGCCAAATGCGTAAAATTCCCAG	6
GTCTTTATATCTATAC	6
TTTGTTGCGATCCTGAGTAAAT	6
ATCTATTATTATTCTCTATTTT	6
TGATTTTAGGATTGGCTG	6
CGAACATGAAAGCGAACCTGAA	6
TCTTGGCTTCCCCTATCATATACACCCTAACCAAGTAAATTGTAAGACAGGATACTAGATATG	6
CTGTAGCCTCACGGTCTCCACCTCCA	6
CCTACACCTCCGCCTCCT	6
AGGAAGAAAAAGAGGAAGGAGC	6
ACTCTCTGCAATGCTCCGCCCTCTGTGGCTCTGTTCTGGTATTCGATTCTGCTTATGAGTTCTGTC	6
TCTCTCTGAAGTGAACTCCCCCAAATGCC	6
AGTTATGATAATTC	6
TGGGTTCGAGGGTCCTATTCCAGCGGAGCTGGGCCAGCTTAAAGCTCTGCGAGTTCTTGACCTCTCTAAAAA	6
TTCTACAGGAAGTCAGCAGACTGT	6
AGACTAGCCGTAGACTT	6
TTTCCAATTTGACTCAATTGACCTATCTAGATCTCTCTTCAAACAATCTCACTGGTAGCACCCCTATAGTAC	6
TGCTTGTGGATACCGAGAAAG	6
AAACAAAGCATTACAAACAGTGA	6
CCCCCATAAACCTGCAAAGACACCAAATACTGCGTGTGTAAAGCTTTATTGAGCG	6
GTTTCGGTTCAGTCAATGCAAAGA	6
AGCTGCGGAAACACTGTATT	6
GGCTTCTTCTCGGCCGCAAGAGTTTTCTCTC	6
ATTGATAGATAGACTATTTTGTATTGAATTGTCCACAGGACCCATAAGGGCTATATTGGAGAACAAAAAGTGTTAACGA	6
TTGGATGCAAAATGATGCAACA	6
GCAGCGCCAGAATTCTGTTTAGCAGTTTC	6
CAACTATAAAGCAAATATAATATATTTTCAAGATGATAAAACATATTCTA	6
GGAGAGGCAACAGTT	6
TTTGTTAGACTACCGAAGGAATCCGGAAGCCTCCCCAAGTTCGTGCTTCTCAGGACGATGTCTCGCAGA	6
ATTCTTGATGCTACAC	6
TCTCGTGGTTCTCTCAGGTGTTCGGCTCCG	6
CTTAATTTACAGTG	6
TATCAGCAGAAGTATTTTTC	6
AATACTTTGTCTTTAACACAGAAA	6
ACTCTCTGTATTTTAGTTATTTTTTCACACTCTGATCTGATCT	6
TTTCGCAGCGCATAAATCCTTTAGCAGA	6
AAAGAAA	6
AATTTCTTTTTGTATAAGACCAAT	6
TTAACTTTTTAATATAA	6
CATATATATATGT	6
TGTTGTAAAAGCTCCAGATGATTCTACAACATACTCAGCTCCATAGTTACCCCAGGGAATCTCTGAAGGA	6
AGGATAGGTGTGGATTCGGGGAGAGATAAAGCACCCAGATATGATTCTATTGGAAAT	6
TTTTTATTAAAAACATA	6
ATTTTTTATTTT	6
ATCTCCTCCGTAAGGTACATGT	6
GACTGTTCGTTCGATCCTGCAATAACTGC	6
GAAAGAAAGCTGCTGAGAAAAAGGCACAGGAAAAAGAAAAGAAAGAAGACA	6
AATAAATAATTATTAAATATATT	6
TGGGAGGAGTTTTGTGAACTGGAGGGGGAATACTACCGGTT	6
GTAAGACGAGATCTCAATGAAGGATAAGTGAAGGACAGTATCAATGTAACACGATTTCAATGAAGGAGATGCAACT	6
TCGAAATGGGAGTTGGACACGGATTTTCTGTGCCCTA	6
AATTAAAAAAATTAATTAAATGTGGCAATA	6
CAGTCATCAATTGGAATTTATTCTTAAGCTAAT	6
CTCAACTGCGGGAGCGGAGCGATTTTAGGGAGAGGAGGTACG	6
GCTTTAATTTTCAGTTTTT	6
GGGGTGTGATT	6
AGTAACAGGAGGGGT	6
AAAAAAAGAA	6
TACAGTTCTCATAAACTGAAAGCTT	6
TAAAAAAAATTTAATTTTCT	6
ATGCAAGCAGAAAACTTAGAAGTCAGCA	6
AGCACAAACAGAAAAAACAAAATC	6
GCCTCTGCAGCTGCTCTCTCTCCA	6
TTTACTTTTTAAAAAGGAGTTGACAAATAAAGGCATTT	6
TGTGAGCCACCTGTTTA	6
TACGGAAGAAACAAA	6
TAAACTAACAAGAAAGAGGTTAAACTAAT	6
ATGATGGTGAACTAAGTGCTTTCCGTTTAGATTGGTCGATTTGTCTGATCACATGTGATATGT	6
TTTTTTTAATTGCACTGAACTGTAATTAGGCACCGGCATATTATGAATGCG	6
AAAATATTCCTAAAATCCACAATTC	6
TATGCTAACAAATGTAGGCTGAGAATAGCTACAAATATAATGATATTGGGTACCATAACTGCAAGTTGTAACTAATGAAAT	6
AATTTTAACGTTCAAGATCGAGAGCTAAAGTACTCTT	6
TGCTCTGGCTTGAAAGCTGCCA	6
ATTATTGAATTGAAGAAAAATAAATTTTG	6
CATGCCACCACTCTG	6
ATATAAACGCTTTGAATG	6
TACACATTGTTAGAGATGCACAAACACAGATACACTCCTCTT	6
GATAGGCCTTTTCTACCCCCATTTTGT	6
TGCTGAAATAACTCCCTGACAAATTATTCACAAGAATCAATCCCCGATCGC	6
TAAAAAATAATTACATATTTTTTT	6
AATTTTTT	6
GAACCTGACACTTACGCATATCTGCGCCACT	6
GGAGGGAGCAGCATAT	6
ATAAAATAGAAAAAAATAATAG	6
CTTCCTCTTGACAGAGGGATTCACCATAAAAATGTGCTGAAGAGCAC	6
TCAAAAAGGGTACTTGCAGACCTGAGCAAACTACCTGCCTCAACAACAAA	6
AGATATTATACCAT	6
ATATTAGAATTTCTGTTTTTTTATA	6
CTGCC	6
TTATTTGAGAGCACTGTAAT	6
CAACAACAACAACTACAGCAG	6
ATGTGTCACTCATTAAGTG	6
TAGACCAGCCGTAGACT	6
GCCCTATATCCACTTTATAAGCCCTTGACTGATGGCCCTGTATTTCTCCAC	6
ATTCCAAGTTTGTACAAGTGTTGGGTTTGACAGCTGCCTTT	6
CCACAAGGCAATTCTG	6
CCGAAGCCAGCAGAATACGG	6
TTTTTATAATATAAAGAAATAGCG	6
CTCTGTGGCTCTGCTCTGGTATTCGACTCTGCGCATGAGTTCTGTCACTCTCTGCAATGCTCCGCC	6
AGGGAACCAGATGTCAGAGAACAAAGATG	6
CTCTGTCCTGAGCACTA	6
TCTATTGAAATAGTACATTCATTGCTT	6
TTTGAATTGGTGTCGGTG	6
AATTGCCCGCATAAGACATA	6
GGCAAATACCATG	6
AATTAAAAAAAATAATTAAATGTGGCAATA	6
AAAAATAAAAATTGTTTTTA	6
CAGTTCAGCGCACCTCCTCTACCCAAAATCTCTCCGCTCCCG	6
TGATTCAGAACTAT	6
TTAATTTATTTCATTGA	6
CTAGAAATCCAAGAAA	6
CAGCGATCAAAGATTGATTCATACGAAGAATTTCTCAGGGAGTCATTTCAG	6
CAACAAACACTTCAAACTCTTTCTGCTTTATCCACTCCCTGTCCATGGCTGGCATTT	6
TAATATAAATTATATAATGAAT	6
AGAAAAAAGCCACAAAAGCAATCAAAAGAGGAAAAC	6
AAGACTTTACATGGGAATGCTTTTTCCCTGCATAACCCTGAGACTTTAAAAAGAAC	6
CAATCATGGT	6
ATGCACAGTCCAACAATAAAGAGCTACAACATGCCAGCTTATGCA	6
CTCCAT	6
AATGCGCTATTCAAAAAACTTCTATGTTTTG	6
ATTGCAGTTTTGTTTACTGGTTTGGCAGGTATTGAGAGATATTGA	6
GAAGGTCAAAAGCCAGAAAAGAGGCTGCCTGA	6
CGAGCCCACAACTCTT	6
GGCGACGAATTTGGAGGAAGATACTTCGACGGTAGGTAATTTTGTAAAAGGAATATGGATAGAC	6
AAGTAATGAAAAAAAAACCAAAAATATAC	6
TAAGTTTTACCCAGATTGATTGTCT	6
TTTGTTGGAATTCATTAACTTTGA	6
ATAAAGCTCATTTAACGTTACAAAATATGAATTGCCACCATCCTTTTCATGTTAATATTTGTTTTCATTAAC	6
CCTGACATGGTCTCTGCGTTTCTGG	6
AACCGCCAGAAGCACAGCCAC	6
ATCTATTATTTCTTTCACTCCACTCTGTACTATGCA	6
GAACTAACCACGTTTTCA	6
AAGAACAAGAAGAAA	6
AAATAAAGGAAAAACATTTACCAAAGCATTCATGGAGGATTCAAACTCACTTCGTTGATTGTTGTGAG	6
TGGTGAATCCCTCTGTCAAGAGGAAGATGCTTTTCAGCATACAC	6
AATTATTGCTCTTATACAAAAAGA	6
GGTTGCAAAGGATACACAGAGCA	6
CTACTTCTTCAAGACCAGGGGACCTACATTATCGCCAAGTT	6
GCAAATTCCGTAA	6
TTGGAAGAGGCTGCCAGATTCCTTCGGAAGCTTAACGAAACTCCACAGC	6
TTTTTAAGATATATTAGTCATTGCATGGTGATGGCAGTGCTGT	6
TGGTCTAGTATGTCTGCGAGATTGGTTCTCTGTGTGGTAGGGCGTT	6
GTGGGTGTGCATTTCATCAAAAATATAGATATG	6
TGCCACCAAAGCAGCATATACCAAGTTGGAAAAGACACGGG	6
AATTATGAAATAAATATAAACTACA	6
TGAAGACTGCGTTCTATTAA	6
GGCTATGAAGACACCGGTGGTCACATAGAAGGAGGCGGC	6
CTTCTATTTAACAAAAAGGGGTTTA	6
AACAGCAACCACTCTAAGGAAGAATTTTCGCTTGAATTTGC	6
AAAGAATGAAAGAACGTAACGACCTTGTACC	6
CCGGCCTGAACAACATGCTTTTCCACGGCGCCTTTGCCCTGT	6
CCTTAAATGTTGCGATGTTGAACAAGCACACACTCCCAC	6
TCTCCATCTCGCTCCCGCTCCCGC	6
TGACGAGGAAGAAGGCGCGGCCAAGGCCTATGACCGAGCGGCCCTCAAATTCCGGGG	6
GGAAATTTGTAATCCGGGGGA	6
CAGGAAAAAGGTAGCCAAACAGTAGAACAGGCCCAGGAGGCCTTAAAGCGTGCAAAGGAAGGTGGA	6
TCTTATTTATTTTCATTTC	6
AGGGCGCGCTACGCATCAGC	6
ATATTAATTTGCACAACACACATATTTTCATTATTGTCAT	6
CAATCAAATCCCTACCTCAGCCATGCCAGAGCAAGATTCCAGG	6
CTACAGACTATTCAAAATAGGAAATTA	6
GAGAGCAAGAGCAAAG	6
CCGTGGGTATGATGATCATCCTCACGGTGG	6
TTCCGCAGCTATTTAGCCA	6
GCTTGCTTGTTGTCCCTA	6
GGAGGAGGGACCTCGCAAGCATGACTTGATTTG	6
TTTTATTTTTATTTTTTACAATCAAATTTAATTTGAATCCAGACCAAC	6
GTGAAAGGGACAAGGACAGAG	6
ATCAGATCATAACATCACATCCGAAATTT	6
CTCACACGCTCCAACGCCACACTT	6
ACTTCAATATATC	6
AATACTATCGGCTTCGGAGGAGTTTTATGAACGGGAGGAGGG	6
GGGGGTGGGGGGGG	6
ACATTAATTCCCTACTAGTGCTTT	6
CTTGAATGACACGCTCGCTTG	6
AAAATATTTGAGC	6
ATATAAACCTCATAAAACTTCACCTATAAATCTT	6
TGGACAATTCGTTT	6
AAAAAAAATTAG	6
TAATAAAAAAATACAAATTTAATTTAAAATACATTAACG	6
AAATATATATATAAATTATAAAACATTCATACCATGTTAACACATTTACAG	6
CAGGTAAA	6
TTTAAATAATAATAACTTAAGC	6
ATATTTCAATAAAGAAAGAACGGAGCAT	6
AATGGAGTTCTTCTGGGCGTCCT	6
TCTAGGGTTCCTGTACTCATGGTT	6
AAGATTCAATAAT	6
GTTTCATCTCAATCATCTTCTTCAGGGTTTCGAAAAGAGGGAGG	6
GTTGGAGGCATTCCATCAATATAATCTGACTCTGATTTAGTGCAATTT	6
ATATTCATGCACATGTC	6
GGAGGAGGGACCTCATAAGCATGACTTGGTTTG	6
GAAAACAGTTTCTACAGGAAGCCA	6
AAACTTACCCAAAAGCAAGACATAACTCTTTA	6
GTGCAGATCTGAGTGCTTG	6
AGGCGCGAATGATAGCAGAAGCGAGGGAC	6
AATGTGGACTCTGCTGCTTTATGGCCTCCTCGTCGTCCATGTTCTCTTTAACTTTACTATTG	6
ACAACCTGGAACCGTTAGATCACAATCCGGAACCTCATTCAAGAATGTAAT	6
GAAACTCCCGATTCAATTCCTGAAGCAAAAGAT	6
AAATAAAAAC	6
CAGGTTTCAATAA	6
TTTCATTATTACAGAGACAGTGATAGCGTGTTAATGTT	6
ATGTTCAGGAAAATCAAGG	6
TTAGTAAT	6
GTGAGGGGTAATCATGTCACTTGGAGGAATCAAAACTCTAG	6
GCAATCATAGGAA	6
TTTGTTTGCTGTTTTTTTGCTTCTGCTGGTTGGTCTAGATTTGGG	6
AAAAAAACGCGTTAAAGACTAAGGCGAAAATAATTGAAATTATTGGCAGCGACGGCGGAACGA	6
GAACGGTAGTATCAATTGTT	6
GAGACCCTCCAGTTACTATCAGGAGGAGGAGGAGCCTCCCAAGTTCGA	6
CAACCAACCGATTTAATCAAAATTTGGATAGGTTATTACTTGTATAATGGCTCTGCAG	6
AACTCTGCCTGCTAAAAATCAAATCAGATTTGAATCAACTCCCCGGAAGCAACTCCACAGGGAAACC	6
CGTTCACCCAAACT	6
AAAATTATCTACAATTATAAAATGTTATC	6
TTAGCAGCATTAATGT	6
ATATATATATAAAAAT	6
ATATATATATGATCAGATTATATTATTATTCACATCGCATGAAACGAAACGAAAACCTAATAAACATAT	6
ATTTTCCTTCAAACCCTAACCCATAGCATGCGTTT	6
TTCTTGACCCTGTAAGACCTT	6
GTTTCACAACTCTTTAGACATCTCAAGACTTGAATTATGGA	6
AAACCACGATTTTG	6
TAGAATATTGTGAATTTTGTCCAAATGACTTCCTATA	6
CTTTTGAACAACATGTATCAAA	6
AGCCAAGGAGGGGCCA	6
GTTACTGTTACTACGTGTGTCATTAAGTAT	6
ACAGGAAAAAGGAAGCCAGACGGCAGAACAGACACAAGAAGCCTTGAAGCGCGCAAAAGATGTTGC	6
TCCGTCCTCCGTA	6
TGTCAAACTAGTGAAAAGTATCACAA	6
GAATAAGACTTTCCATGGGAACGCTTTTTCTCTGCATAACCCTGAGACTTTAAAAA	6
AATACAATATTGACAATATTGAAA	6
AACTTCCTGTAGAAACAGTTCGCT	6
AAGACATATAACAGAAAGAGCATAA	6
TCTCTATCTCGATAATCATCACTTCTCCTGTAG	6
CCATCCACTAATAATACCTAATAATAATCAGTCTTCTACT	6
AACGTTTCACTGGCACCTCTGCCTA	6
CAGGATTTGGGTTCCATGCAAGATGCGC	6
ACTAAATAGTAAATT	6
TACAGCGACATCTTCCACTCGTACCATAGCCATATCAACACCAATACCAGATGAAGAAGCACGATG	6
CCATGGCGGACTGACCCATTC	6
ATTTCTGTAG	6
CATTAATGGAAAGTGGTGCTCCCCAAAAAAAAATGGTC	6
CGTTGCTTACACTGCTAACCA	6
AAGTGGTATTTCAAATAAAAGGTCTAAAGTCACCAACAGTGTAAGATGTGGATTCTAATATTGACAAAAGATA	6
TTTTTCTTTCTTTC	6
CCCTAACAGGAAATCAGTTAGTG	6
GCAAGCGGACTTGTGTGAAGCGCTACTATATAATACCACGTCAAACAA	6
ATATTTTCAAAGGAAAACTTGGAAGCATGGCTAAAAAACAACTTTACGTGGTAAACATCTTGTGC	6
AAAGCCGACTTGTCGCAGAAACTTGTTTGGTATCATCGTTTGGTAAG	6
CAAACCCTTCGCAACCCACATAAAGAAAATTTAATGTGGAGATAAATAACAGTTCATACCGTCTGAAT	6
AGCAAAGAAGTATTGTG	6
GAAAAATTGAAATCATTCAACTTTTTAACGCAGTGCTGAATTAT	6
CCTCTGCCTGGAACGTTTATCTGA	6
AAATATATTAAAATCAAATATTA	6
TTTACTTACTGCTGTAAAAACAT	6
CAATCAAATCCCTACCTCAGCCATCCCAGAGCAAGATTCCAGG	6
CTCCGAGCCAGCATGAAAAATAATAAATTCAATTACCTC	6
TTAGTTAATTTCAGGTTTA	6
AAAAAGATCTCTTTCACTAAT	6
AAAATAAAAAC	6
CCAATCCCTCCATTG	6
AAATTTATAAAAAAAAA	6
TATTTAAGAAAGAAAGAAAAC	6
GCTCCACACGACA	6
AATTACAGGCCTATGGAAGGACGGGAC	6
TGCACTAATAAA	6
CAGCTGGGTGTTGATTGACATTTTACTAAATTCCTACAG	6
GACTCGCCTGCTGGCAATGA	6
CCTGAAAATTTAGGTGCCTTCAACGAACAAGTAATG	6
GTTCCAGTAAATGCCACG	6
TTTCTACAGGAAGACAGAGACAG	6
AGTTTGAAGTGAAAGAAGACTATTGTTTTCTAACCATACACTAGCTTGAAAGGAGTATGG	6
AGTTGATTTGAGAAGGAGATTCCAGC	6
CCTTGAGGTACATATTGATACTGGGGTTGA	6
AAACGAAGTCAACCATT	6
AATAATTATATTTGATTTA	6
ATATATATATTGACCAGC	6
CTAAACATACAAACGTCAACCTAACAAATTT	6
AGGCGGTTGTGCTTGTATGCCTCAACCCTCATTCTT	6
CGCTGCACCTGCAGC	6
ATGATGTAAT	6
TTGTAAATTGGAAACCATGTCACCACTCTTCAGA	6
TACCTACTAGCGCTAATAAGAACACCTTCTT	6
CTTCCTCATGACAGAGGGATTCACCATGAAAATGTGCTGAAGAGCAC	6
GTTAAAATTAACACAGTACCTCAGCTCTAGATCTTGAAC	6
TATATAAAAACATC	6
CCCTCT	6
AACTGAAGATC	6
GCTAGCGATGAGACTCTTCC	6
GTTACTGTTGCAAATTCAAGCGAAAATTCTTCCTTAGAGTG	6
CAGTTGATTTGAATTCGAATTGAGAATTG	6
GAAAAAGGGTTTGAACTAAAACACAACTGCC	6
AAACTCATGCAAA	6
TTTGAATTATATGAA	6
AGCTCCGCCAACCGCCGCG	6
ATGGTCTAAGTAACTAAAGCCTATCGACAACTTGGTCTTCAACCAACATCTAG	6
GTCTTAGGAGTCTTGA	6
CTGCTTGTCCTGCGCCACTCTGTCT	6
AGTCTCTGCGCCAGCAGGC	6
GAAATGACTGCAGTTGGTTTCCA	6
GCAGCAATACCAAT	6
CGAACCTGGGAGGCTCCTCCTCCTGCTGATAATAACTAGGGGGCCTCT	6
CATATGTGTGGTAATCTGCTTTATCAT	6
CTCTGTGCTGTAGTTTTTCTC	6
GGGTGCTGTTGGAGGA	6
GGTGTTGCTCTTTTAGCACTAACATCCAATGCTATCCATAAACTAT	6
GGAGGTGGA	6
GAGAAAGTCCGTA	6
ATTTAATTCAGAAATTTATT	6
GGTGCAAAAAGAACACTACTACTTACTATCGTGTATATACAT	6
AGAGTGAAGTCTACATCGTTG	6
AAAAAACAGATAAACCTCTGATTCGGTGGAAT	6
ATACATTGATCTGGGTATTGATTTGCACTG	6
GGGGTTCTTCTGGGCGTCCCCCCCAAAAAT	6
AAAGTAAAGAACGGAACAACCTTGCACC	6
CAGTTTCCGCAGCTGATCC	6
TTTTGTTCCATCTTTATCTTGT	6
GCCATGGAGAACACATCAATCCAGGCT	6
CAAAAATAACAAAATTACAATGATAAAAAGGGC	6
TAGGCTGTGAACTTACCTGTTTCGTATGCAACAAAATACAACAGTGACTTGGGCTTTAAGTCTGAAAAAGTTT	6
AAGAAAGAATATAAGGATAAAAAAGCAAGAAG	6
GGTGAGAGACGTTA	6
GGCCCTTGAAAAACCCACGAACTC	6
AGCCAAAATCTGAAGAAGCTTCATTCCCCG	6
TTCTACAGGAAGACAGCGGACTGT	6
AACGCAGTCACATATTACAATAA	6
CAAAAATCAT	6
GACTGCGTTTTTTGTAATGGT	6
TAGAAACTAACCC	6
ATAAGATTGAATACCATTATTACA	6
TGCATTTCAAACAAACTTCCAACCGTTGTTGC	6
AACATACTTAATACACAACATAGTAACAGC	6
TCCTAAGAATTATATGGGAAATATTGCTTCACTGG	6
CCCAAATCTACCCTATTTCCA	6
AACAATTTGCTACAAGCAGGGCATAACGCCAGCGATAAA	6
CTCAGGCTCCGGCGCCGG	6
CTGGCTTCGGCCGTATTCTGA	6
CTCCGCTGCCAAGTACTCCTCCCCTCCCCAAAATCT	6
TACATAACTAAAAAACTA	6
TGTATACGACTGATCGGAGGAAATCCGACATAACAGACACATAAG	6
CAAACTGCTTTGAA	6
TAAAAATAAAAAAA	6
GAAATGAGAGAAGTTGCTACCAGTTCATCCACTAAATCTGATTG	6
CACTCAGAGAAAAACGACAGAATCA	6
TCGTTTCTCGTACCGTTC	6
ATTCCTCGCACCGACACAGGTT	6
CGTTGTTCCTGCCGCCAA	6
GGCCTGGTTAG	6
GGAGGACGGACCTCATAAGCATGACTTGATTTG	6
TAATATTTAAAAATACACAA	6
CCGAATACCAGAACAGAGCCACAGAGGGCGGAGCATTGCAGAGAGTAACAAAACTCATAAACAGAA	6
CCTGAATCTGTCTGTGAAGATGGCCGAAGATGAAGCTCC	6
TTATAAATAGCATGGAAGAAATACAAACTTAACAATTCCAAGTACAGAAGGAATTCAATCATGACTACTGGAAGGCCTC	6
TTATGTATATGGAGCATAAATATTATAAACTC	6
AAAAAAACAAAAAAAAA	6
GGCGGGGGGGGGGGG	6
CACAAAAATAACAATAGAGGGATAATAGGGG	6
CCTGCTCAACTGCTAG	6
GAAAACTTAAAAGTCAGCAACGCATGCA	6
CTAACTGAGGTTGGAAAACACAGTGACTACGACCAAAAACA	6
CCTTTCTTCTTCCTTCCG	6
GATTGAGAAAGAGAGAAACATAAACCTCCATAATTAAC	6
AAGAGCGAAGCCCTAGCCAGTG	6
GCTTCATGTTGCCCATGCATCATATCAA	6
CATGGAGGATTCATC	6
ACGCATCAGTGGCACGCT	6
GGTAG	6
GGGCAGTTCCTATATCCAAC	6
ATGATTTCCTCACCTTCCAAAACGACAAACTC	6
ACCTTTCGCAACATAGATGAAAATC	6
AAATCTGAAGGGTGAAGAGATTAG	6
AGAAGAAGGCGAAGATTATGA	6
TTTGTTTTGATTTAG	6
TGAGTTGTCCAGCACGGCCGAGAAGATCAACCATGCAGGCATAGTGCTCCAGGCAAGGTGTGA	6
GGGCACCCCATTGAAGGAGGAAGAGAAGGGTTACGCCTAAGCTCACCCA	6
CAAAGGTAATTACTCCAGTTGAGTTCAGTT	6
TCTGATTATTATTTAGGACTTGTGGGGA	6
CTGCCTCTGTCCTGACATGGTATGCGTTGGTGC	6
AATAGCTTTTTACTTTTCTTGCCACTCTCTTCCTCACA	6
ACTGATGGATGACTTTAAATAGATGTTAGATTT	6
TTTTTATATATA	6
AATAATTGATATATGGTTTATGAATACATTGA	6
TTTTGGGGAGAGGAGGAGCACCTGGCAATGGAGACA	6
ATTTCCATAATTTTCAACCAAATTTTATCCAAATCAAACCCGA	6
GATAATCATTTTTGAGATTGAATATTGTATTGTAGTTGATGC	6
GCACAGTTTTTCTCGCTGCTTCAAATCGCC	6
TGGCGAAGCTCAGGGCTCAATTGTACTTTTAATTTTTAGCT	6
ATCAAAGAGAAGTGGAACATTACATGTATTAAT	6
CTGCTGGCAATAAGACTCTT	6
AGATTAAGGTG	6
GTATTGTATGATAAGCAGTTTTGA	6
GCATCTTGGCACATCAATCAAACATTTCTACTGTTCGCCACCCA	6
TGGAGGGGGAGGAGGCGGCGGAGGTTT	6
AGCTATGCGCATG	6
ATCACACATTTTCATTAGATACATAGAAGCTTAGGGTTTAGACT	6
AGCTGCGGAAACCGGGATC	6
CTTCCCTTCCCAATGCCT	6
GGGACGCAGGAGCAGAAGGGTTCAGGTGCGCC	6
GAATTGAAATGCTAATCTACGCTTGCA	6
AAGAAGACGAAGATAGAGGAGAAA	6
CAAAACTTATT	6
AAGAGGACTGGATTCTTCCCTTGCA	6
TCTCTGGACAAAGGGTTAAAGACTCAGTAGAATCGAACCCACC	6
TCTTTTCCTCTTGTGCATTTTTCACAGCATCTT	6
CTTTACCTCAGTAACGTTGTTATCATCAGGGACAATGATGACATTCCCAAATACGT	6
GGGGTGTAAGGGGTAACTGTT	6
TCTCTCATATTGATCTATCTATTCTCTTCTCTCG	6
TCAACCATAG	6
TTTAATAATAATAAATAT	6
CCAAAATCCAATACCCACCGCTGAAAATTAG	6
TTAAAAATATTTTAAAAAATATATTAT	6
GGCCTTCATTTAGGAAGAGTTATACTTATCAGAACCTGACTTATCATCCGGGTAAGAT	6
TTGTAAAAGAGTCAT	6
GGCTTAGGAGGAGTTTTGTGAACCGGAGGCGGAAATACTATC	6
AAAAAATCGCGATTTTTTC	6
GTTTCAAAACCAATACTCC	6
TCTCCCACAAGACACC	6
TGAATATAAGTA	6
TTTGTAGGCCATGGTTATTATCGTAAAA	6
TTTTCTGAGTCAAAAACAGAGTAT	6
CAGCGGATGTTGCAGCGGATGCGCAGAGCAGGTG	6
CACATCCGTACATCAAAGAACAGCAAAGAAGTATAAACAGAG	6
ACCACCAAAATTGCCATG	6
AAATAAAAATAAA	6
CAGGTGCGCCCACAAGACCCAGATCAATGAAAGAGA	6
AGGATGCGTAAGCACACTCGACTAATA	6
CTGAAAATAGTCAATTCGAACCCCGCA	6
ATTCGATCATCATGCCATGGTCTGCACTGAACCTCATGAGACTGCAAGCTG	6
GGAACTTCTCATATTAAGATGAAAGTTC	6
ATTTGATCGCCACAACTAAAT	6
TTCTGGTCAAAAATGCAG	6
CAAAGCAGGTGCAACAAAGGCTACCTGCGTTG	6
TTCCTGTAGAACGTC	6
AGGTCAGACAAACGTTCCAGGCAG	6
GTAAAACACTGGAATAATAGGAGCCATTGGCTTCACCATGGA	6
GGCACTCCCCGCTCTTCATTACCCG	6
TGGTATACGCCCATCCAAGTTC	6
GGAGGATCGGGATACGGAGGAGGGTCAGGTTATGGG	6
AAAAGGATTTATGCGCTACGAAAACACTTC	6
AACGTATTTAAAATAGCAGCATC	6
GCTTCCTGTAGAAACAGTCTGCTA	6
TGTAAGGGAAAAAACATACAAACAAAAGTGGATTTT	6
ATAAACAAATAAAAAAAATAAA	6
TCTTTCCTTGTGAAGCCGAACAGCTACAAGAGCACCAAGA	6
AAACATTACTTAT	6
TATTCCTAGGGTATAATAT	6
ACCAGTGAGCTTGTTTCCAGAAAGAAATAGGGAGGTCAAGTGAGTCAAATTGCCAAGGGATATAGGGATGCT	6
CTCTCAACGGCAGCAACAACAGAGTACAA	6
TGAGAGCATAGAAAAGT	6
AAATTTTACCA	6
TCCATCTTAGCATCCATGCCA	6
CTACTCGACCTGAGTTCTACTGAAGTACTCCCT	6
AAAAAAAATAAAAT	6
TTTACTGATGTAAAAACTCCATTTACT	6
ACCCAACTGCTCTAAGAATTTAGAAAAATGTCAATCAAC	6
GTATATATTGAATG	6
TTTGTTGCTGTTTATTTGCTTTTCCTGGTTGGTGTAGATTTGGG	6
AAGATTATGGTAAAGAGGAGCATGAAAACACAATTG	6
AGACTGGCCTGCTAGCAATGACACTCTTCTGCTAGCGATGAGACTCTTCGCAG	6
AATATATATATAAAATATA	6
GAATCACTTACAACTGCTAAATTGAGTCCTTCCAATTC	6
CATAGGCCTTAATTTATGTCTAATTTAGAGG	6
TTTAACAAATCTCCAACAAATCAGGCTGTCAAGCTGCCGCAGATTGAAGCGGCTTCCAAAATCCTTGGGGAG	6
GAGGGATCAGTTTCACCAAGGCCAACGAGCTATTATGGTTT	6
AAACCAGCTGCGGAAAGTT	6
TTGGCAAGTGATTTGTGCTG	6
TATCAACGCTACAATCTGCAA	6
TGTTTCCTATTCTAGCGCTGTCAAGATT	6
TGATGCATTGCATCAATAAAACAGACAACCTGT	6
ATGAAAATGAAAATGTAATAGACAATG	6
ATGAGAATTAGGGTTAGAATTATAGGCTG	6
CAATACTCAGAATGCTTTGCA	6
AATGTATTGAGAATGGTATCCAGCGTT	6
GATAGTGCATTGCAGTTTGGTTTACTCGTTTGGCAAGTATTGAGA	6
CACAGAGATGCCAGGGAAAACAGGCCA	6
CCATGTCATCAACAT	6
CCTACATGCAAAAACACACCTGGCCTCAAA	6
GAGGGGCAGCGTTGGCAGTGTCAGGTATTCATGCGCAGA	6
AACCGACTGCGCCATCCTCCTGTTAACTAAAGACACAGATC	6
CTTAAAGCAGATAAAGCAGA	6
GAAGGGCAATAGT	6
GTGCATGACGCCTTTGTAGCATCGCCACAGCCTCTATA	6
CTCATTATCACAAGCTTTACATTTACATTAGTT	6
TACATAATTAAAAATAAATAAA	6
TGAGTCAAATTGCCAAGGGATATAGGGATGCTACCAGTGAGCTTGTTTCCAGAAAGATATAGGGAGGTCAAG	6
TGACCTTAAAAGACA	6
TCCTTGGTGTGCGGGTCAATTGATGCACA	6
TGCTCTGTCGTAGCCGTAACTGCCGCCATACCCTGGCGT	6
AAATGCATATTTTGATTTAGAG	6
GGCCGCTCTTTCACTGTCGTCGAACAGACTGCCCTTATCGTAAGTAAAGAAAGAGACTT	6
GAAAATCGGCGTGAGCGGAGCCATGTGAGTCCCTCGACCCTTCACTTCAATAACAGAACAT	6
CAGTTTGACTTATTGTTTCATGTCCATCTTCATGTGTT	6
AGAGGAAGTGAAGAAGAAAAAGGGGA	6
GGTTCCATGACAAACTACAATTCAGGCTAT	6
TACACATTTAACCTCACTGTTTCTA	6
GTAGGGAATGTGACCT	6
AATGTCAGGACAGAG	6
GCGCCCGTCCACGACGCCCACCC	6
AAGTTCAAAAACATCAAC	6
AAGGAATTCAATGTATAATTAAGAGTACATATGATTTTTTTCACCATACTTGTCATCTAATTTTT	6
GGCAGCGGAGAAATTTTGGGGAGAGGAGGAACACTT	6
CATCTTAGCATCCATGCCATT	6
CTCCATCTCCAACCACACCCACCC	6
GTTACTGTTGCAAATTCAAGCGAAAACTCATCCTTTCAGTG	6
TTTGTGCACCGGAGGAGGAAATGCTATCGGCTTGGGAGGAGT	6
TTTGGGCGCCGCGTGGAAACCCCAAAT	6
CATTCTTACAATAAAACGCAGTCAC	6
ATTTAATTTTAAATTTAAT	6
CACCATGCTGCACCCATCAT	6
ATTGAAATCAAAAACCAATCTTAACT	6
GGTTAAGTACCACTCCTCATTTG	6
ATATATATCAATATATATTTAAT	6
AAAACATATATAAAAA	6
TCCCTATAACCCTCGGCAATTTGACTCAATTGACC	6
TCCTAATCATTGCTGCCACTGCCTCTG	6
ACATTAAATTGGTGTATTAGATTCTCTTGTTTGTGAGATAATGGACCCACTTTTATATAGCGATTAG	6
TAAAATATTCCAAAAATCTACCAACATTATTGTAAAATCACAAACCTGAGGCAGTCTGGAGACAGTGATAA	6
TCCATATCTCCAATGAAAGAAGACT	6
CCACGCTGAGAAGCCACACCTTAACA	6
CTTAGCGTCCATGCCATCAAC	6
CCTGCT	6
TTTATTCCCATATAAAAAATGATACTGT	6
ATACGTGGAAGAAAAGGACATGGCAAAGGAAGAATATAAAACTGATCAGGCATTGCAGTCGAGTC	6
ATCAAATCAATCTCCATAT	6
ATATATATTTTTTCACTTTAT	6
ATTAATAATTAAATAATT	6
AAAAACAAAAAA	6
TGGGTGAGCTTAGGCATAACCCTTCTCTTCCTCCTTCAATGGGGCACCC	6
ATTCCTCCCTCCAGTTCACAAAACTCCTCCCAAACCGAGAGT	6
TAAACCCTAAACAC	6
TTTGCTTCCGTTGAGCATCTCCAGATT	6
ACTTGAATTATGGAGGTTTCACAACTGTTTAGACATCTCAAG	6
AATATTGTATAAAAATATTAT	6
TACAATCTCTCCTCTCC	6
CTGGCGATGAAACTCTTCTG	6
TTCAGTTTTGGTTATTACCGAAT	6
AATGGATGCAAAACAAGATGGAAA	6
ATTTCCGATGCGAGAGACCTTCATAGTTCTGAGCTGCCTTTT	6
TGATCTGTGTCTTTAGTTAACACGAGGATGGCACAGTCGGT	6
TCAAATTGCCAAGGGCTACAGGGATGCTACCAGTGAA	6
TATGCAATTTTCACCCATCAAGACAAGTGTGTCAGATAAAGAAGATGT	6
TACAAATCTCCTCCCAACCCCACACTATCTCCGCCTTTC	6
ATAAAAGATACAATGCATGAAC	6
GAAGATGGTCGAGTTATTCAGACGGCTTCGACATCGACTGGACATCGA	6
AATCCAGCCATATTATGTAGA	6
ATAAAAT	6
AAGAATGACTGCGTTTTATTG	6
TGATCCTGGACATATTCATGC	6
ATACTATCAAGTTTTACAATGTG	6
ATCAAACTCTCTCAAATTGAATTTACCAAAGGTACGACTT	6
TTTAACATACCCAAAGGCAAATTTCAAATATATAATATTTGAT	6
CGAGCAAGTTCCGTCATAAAA	6
TGGTTGGATAACAATCAACATTGTCCA	6
ACTTGCAAAGAAAAAATATGAG	6
CCCGCCAGG	6
CTCACAGTATCAAACTAGCTG	6
CAAATAAATGAAAATTCAGAATTACACCACACC	6
CACAATTGCAATATT	6
ATGACG	6
GTTAACATTTTACCTTGTTCCATCAGCACAATAAGGCCCGTAGCATTATACTCCACCCTAAATC	6
TGAACAGTGATATATGTGAGCAG	6
AAAGAAATAAACTACATCAGA	6
TATAATATTCTTAAATATTCCCAAAACA	6
CTTTCCGATTTCTGCTCCTCCTG	6
GATGCCTTTCCATTGCTCCCCATTTCTT	6
TGGCAATAAACGCTGTATACAGAAGCTGC	6
TTTCTTTATAGATTTTACTA	6
ATAAACCCAAGGGATTGATATT	6
ACAGGAAGATAAGCATATAACCACAAATGGCTGTTCATCGGAGAATATACACAGAGCTCC	6
CAGGTTGAAGACTTCCCTTTT	6
TATAAATTATTAAATAAA	6
ATGTGGGAGGCTCATCAACAATGTGATAATAGTT	6
TAACTGCATCACGGATCAGAATTTCAAATTTATCT	6
CAATAACCTAAAGAAGGATAAGAAAAAG	6
AATAAAATAAA	6
TTCCAAAAACACAATCA	6
AAACCATTGTTAATTTACTTATTTTC	6
GGAGAGATTTTGGGTAGAGGAGGAGCACTGAACTGAGGCAGC	6
TATGTTAAGCATGGAAATGGCCAGGAGGCTTTGACAC	6
ACTCCATCCTCAATCGGAGTGTTTAAATGAGA	6
TGTTATTCATCATCAGTT	6
CCCTTAACAAATTCTAACAGTCGAAGAACAATC	6
TTTAAATATTATAA	6
ATTAAAAACGCAGTCACC	6
AAAAATAAAAAAAAAAA	6
CAGCCCAACCGAG	6
GTAACAAGATGGAATGCTTATGAAATTGGTCACT	6
AATGAATTTTTATGATTTAC	6
ATGTATTTCAATAATTTTGTGCAAGATACGGTCATGCAGTACTCACCTTTGGCC	6
ATTATTTATATCTAC	6
TGGTATTTGGTCCA	6
TGTTGTGCTTGTATGACTCGACCCTCATTCTTACGC	6
TGACTAATGTCTCATCCACGAAATCCATTGATGGAACCTA	6
GGTGGTGAAGGTGGA	6
GGGATTCAAGTGGCGC	6
GCCAGCAAGAA	6
GACTAAAACCTGT	6
TCTGCTAAAAAAAT	6
ATATTAATATAATTAAT	6
CTGTGAGTGTAATTG	6
GTATGTATGTAATGT	6
AACTGCAGCTAATATAAGTGCATGTACACCAAC	6
TGCGCCCGTCCAAGTTCTAGTA	6
AATGTTATGGCTAATGGCT	6
CAGGCATCCCAC	6
AGCTAAACTAACTAACC	6
TTTTAGTCATTC	6
AAAAAAAAATAAGCATTCATAAAACAGGCATTAGG	6
AAACCATCTTTC	6
AAATTCAATAGTATAAAATAGTTAGATAC	6
TAGATTTGGATTTAGATT	6
AAAAATAGATGC	6
TTGATTGTGATTGTTATCATCTATA	6
GATTAGATGGAAATGCTGTTGGGGACTCCATCAACGTTGAGGCAACCAGACTCGGATAAATCACTGGTGTTG	6
AGATTGCCAGATGGGATTCTGCAGACGAGGAGATCAAATCAGCCAT	6
TTGATGTTAAGACTCTATATAAATGGCAGGTGCAGA	6
AAAAACAAAAAATAAAAAATATTAAAAAAGAC	6
CCATAGGCCTGTAATTGTCCCGTCCTT	6
CCGCAACTGTTGACCTGCTGCAAATAAGCATGTTCCCTCCTTTTGGCTATGTGACAC	6
GCTCAAAAACACATCAAC	6
GACTAGAGTTTTAGAATGGTTCAACAGGTTCTCAATGATCCTGTGGGTTTCACTTTTTAAGA	6
CCCAGTAGGAAAAAAGCTTTCTTTTTATTACAAAAAAATATT	6
ATCGAAGCAGAAACCATT	6
ACATAACAGAGTATTGTTATTACATAGTACTAGACATAGACTG	6
ATCCGT	6
TAATGTGGATTTAAACATTTTACATGG	6
ATGCAATTGAGCCAAACTAAGCCAAAGGAAT	6
AAAAAAAAAGA	6
CCTCATTTGTCACTCATTTC	6
TGGCCGGCAAACTATTTCGACGCAGTTTCTGTGTAATCA	6
CCCAGTGCGCCGCGCCTC	6
ATGAAATGAAGCAAA	6
TATTTTTTTATTTT	6
TAATCAAGTAATGAAACTACTTAAAT	6
ACTGTCTCAAATCCTATGCTTTACAATCCTCTCACCATACAAC	6
AAAAAGTATAATTAACTAATATTTT	6
TCACTGGTAGCATCCCTATAGCCCTTGGCAATTTGAC	6
ACCAGACTGGCTCTGGTTATAACGCCGGCAGTGATT	6
AAACAATACCATTCTCTTTAC	6
ATTAACTTATAATTAAATTTTAC	6
ATGCGTGATATAT	6
TTTTGCAGGTGTCGGCCGTATGCTCAAGGT	6
AGTGTGCAGGCTGCTGTTGCCTGTTGGTTCAACCTGAAGGCTGTTGGTTCTGCACGCTGA	6
AAACCCCTGCGTTTGTTTGCCTGCAGCGTCTG	6
GATTCTCATGCTCTATTACCAAACCAAAGGGTCGAGAGACCCACACAACTCAGCTCACGCT	6
CAACAAGAAGACTTAGAGACTTACTG	6
TGTGTTGGAAGAGGAACACAGATTTT	6
TATTGCTGTGTTATGAATTGTTTCG	6
CTGCCCCATAATCACTTGAATGAATGAATATATACATAAATATATGAATGATGAAGTAAAAAGAGAC	6
TAATGTTAATGGACT	6
TTGTATCGTTTACGTAAGGAGGTACAGATAACAGAGGGAAAGGTAGTTCAAGACATGGTAGAATGGGCCAAA	6
CTAGCCACCATTGCTATC	6
CTAGACATGGAAAGTGCTTTGAAACCATTTAACAAGGCGGCTCAACATATTTGCAGTTAACTT	6
AAAAAAAGAAA	6
GCCCAGGAGGGGCAAA	6
GTGGGTAAAAATGG	6
TTCTTCTTTATCTTCTATACAATTGAAAAAAAATAAAAAAACAACAATCA	6
GGTTTACAGTTCCTCTCTGGGTTTTTGCCAAAAAATAATAATAGCATGTATTC	6
CTGACGGGTCGCGCGCCT	6
TTTTACAGGACAACACTTCCT	6
TAAAAAAATAAATA	6
ATACAAAATCCCAGGG	6
CAGCAGCAGCAA	6
TAATTCTTTACAAAAACTGTTGTGCCGTGGT	6
TTCAGCAATGGATCAGC	6
ACTACTACACCAAAAAAA	6
GTCTTTTCCAACCTGGATTTTG	6
GATGAGCAATGGCTCTCGGGCTCAGAA	6
GCTTCTCCATGCAACCCT	6
GATATCATAAAGAAATATTT	6
GTTTAATTTTTTCTGGTTTAG	6
TGTTCTTCTTCCCTCGATTTTGGCAAGCAC	6
TCTCAACTACATATGTGTGGATCCTGCTGAAAATAAACTTGTTTTGCG	6
AATCCCAAAAGCCAAATGTGGCTCAACAGGAAGTACTAGA	6
CTCTGTCATGAGCGCTC	6
TCCCGCAGTTGAGCGTACCTCCTCTACCAAAAATCTCTCCGC	6
AACCATTAAAAATAGA	6
CCCCCCCCCCAA	6
TTTACTGCAGTAAAACCCATTTTTACA	6
ATTATATTATATTTT	6
TTTACATGCTTTC	6
AAACACAGAAAAAAACGTC	6
TTATTTGATAATGTGGTTTAAA	6
ATTTTTTTGAGGTTTCTATGA	6
CCTTACGTCATGGAAGAAGTGAC	6
ATGAATATTATATTATTAATTACGAAAATTC	6
TGTTATAGGTTATCATGTGAGTTTATGAAGTAGTTTAATTCAG	6
TCCAAAGGATGTAGGGATGCTGTGAGTAAAGTGAAAATGTCAAAACAGAGGATACAGTGAAAATG	6
AACTTCTACTCTTTAAAACAACTACCAGCTTTATCATGCACATAAAATTAAAGTTTATAACCACCAATTAGAGGCT	6
GAGATGGCACAATTTTCC	6
TGAAATGGAGG	6
CATTTGAAGAAAATA	6
AGGTAGCGCGATGCATATAAC	6
GATGACTTTGAAGATGGACATAGTACCAGTGCTAGAGCTATGATGGATAAATATTACGTGGGAAACATAGATC	6
GTTTCCGCAGCCAGCACAG	6
ATGCAACCAACCCGACCTACCATCCAAGGTATG	6
CTGTATCTTCGCAGGCAGAAGACGTTCCTCCATACGAGAAGAGGGATAC	6
GTTCATATTTGTCAAGTTTATACATAGACTAT	6
GGGTTTGAAACAGAGCTGCG	6
CATACAAGAATAGATAATAAAAA	6
AAATTTACACAAACATTCAAACCAAAACCCTACTTTTAAATTCTAC	6
TGAGAGATATGAGTGAGAATATTTACA	6
TACAATAAGGCCGAAGCCAGAA	6
CAGAGGTTTTATTATCG	6
TTTGCCGATAT	6
ATATTTGATGGATGTGACTGTGAAGGAAGGTCATCATAAGGTCATAAAA	6
GCATCTCCACCAGAGGAACGCATCAACGCTCCAGGTATTTTATTGATTCCAA	6
TTGGCAAGTGATTTGTGCTA	6
GGTTTTCAAACCCTTC	6
AGATTTGAAGAC	6
GATTTTCTATGTTTTGGAAGAGCTGCAACATC	6
TTTTGTGGCTGGTGATTCT	6
ACCCACCTCCAGTGCACAAAACTCCTCCCAAACCCACAGCAC	6
GCCATGCACGAAGAGCACGGACAACAGAACACCT	6
CCGGGTGGAAACCCCAAATTTTGGGCG	6
AAAAAAAAAAAAAAAG	6
AAAAATTGACAAAAAAGCCTTCAAAAT	6
CAGGTGTTGGCTGTCCGTGCTCTTCCTGCATGG	6
CAACAAACACTTCAAGCTCTTTCTGCTTTATCCGCTCCCTGTCCATGGCTGGCATTT	6
TGTGACATGAAAAAAAAAAAAAT	6
CACCACGAATCCCATCCACGGCGGACGGTCGGGCTCCGAGAAAACCCGGTGCTCCTG	6
CAGCTTAACTTAACCACACTAACAACC	6
ATTATGTCTGCCACACCTGC	6
CTCTTCATTGCATTGAGGCAATCTGCTTCGTATTCAACAGGCGAGGATGATATGAGTG	6
TTCAAAAATCTTTTCACAATTCTCAGG	6
CTAACGTGCTTGTTCTTTCGCTG	6
TGAAGACACCGGTGGTCACATAGAAGGAGACGACGACGTA	6
AATGCCGGATATGCGACTTATC	6
AACAAAAATAGAAAATT	6
CCCCGC	6
GTAAAGATCTGCGGGCTTCGGCCATATTGAAT	6
TGACAAAATGGCCTTTAGCATTGATGGG	6
ATATATATATAAAATA	6
TTTTAGTTTTGCCCTGAATACAAATTGTGACTCCATGTCATTGATGGTGTTT	6
TAATGGGGCCTTTTCGGGGTTTAA	6
CTCAAACTTTCCCAGCATTGAA	6
GTTAATATCTTAATCATCTCTTGAAA	6
AGAGCAGGATGC	6
GCTACTGCATTACA	6
ATTTGAAAATGTAAA	6
GGAGCTGTTCGTGTGTCGTGTGGAGCTGCG	6
ATATAAATAAAAGTTACTAAATTTGATAAACGATTACCATATTGAAATTTAGTG	6
CCATTCATATATGTACAGCAAAACCGAC	6
GCGGGGGGGGGGGG	6
GATTATTTGAACAAAAGAGCAACTCTAACACTGCTTAGACAATAATATCAGA	6
GAGGAAGGATGA	6
TTCTGTACCCACCGGCCCTCCTCGTATTGGTT	6
ATAGGGATTAGGGCATGGA	6
ATAGCAGTAACGCCAGTGCTGAATTGAAACGCCTGGTAACCG	6
TTTTCTATATTTATATTAGTTGGAGTTCCT	6
AACTCTGAGACTTTAAAAGGAATAAGACTTACATGAGAAGGCTTTTTCCCTGCAT	6
CTACGTCCAGAGGGAAATACTTCTCCGCATGCTGCTTCA	6
TATGCACATCATGCTGACTTATGTAAGTAGAGGTCTTC	6
AACTTTTCTAATATCCAAAGTTTGCACGTGCAAAAGATATTC	6
CATAAACGTCTCTGA	6
AAATGGCTGCGGAATCACC	6
AATCGAAACTCCCTGCAATGCAA	6
TCAAATTGAATTTACCAAAGGTACGACTTATCAAACTCTC	6
CCAAGAGGGGCCAAGC	6
GCTGGTGGTTTGGCTCGCAATTCAAAGGCCTTCTGAATAACATAATGTGTGGCTCAGGGT	6
ACTGGGGCTCTGAC	6
AGGTTCCGGCAATATGGCCTTTGGGAAAGATATTC	6
TATCACAAAATGGGGGTAGAAAAGGCC	6
TTTGACTGTGGTTTAGGGAAA	6
GTTGGCAGATCTGCCAAATTCAAC	6
ATCTGTGACTGCC	6
CAATGATGTATGACAATGTCCTTGAGA	6
AAAAATCCCTAACCAAGAAATTTAT	6
AATTCAATTTTAAATAGAAAAAAAAACATTCCTTA	6
AAACT	6
ACCGACAATTTAGAATGCTTTCTGGCAATTCGACAAAGAAGTTTCC	6
CCAGCAGAAGAGTCTCATCG	6
ATAGACTGCTAATGGTTGTGGATATGTATTGAGACCGATGCGA	6
TCCCTGGGTTAAAATGGATTAAAAATTT	6
TGTAATGGTAGGGAGGAGGGGGAGATGGTGATGGAGGTGGAGGGGACT	6
TTACTCTTTCAGATATAAGTTCAAACCAAGAA	6
GATATAGATGGTAGATTTAGA	6
TCCTTCTTAGAAGAAAACTTAAACAAAGAGAGAACTG	6
GATGCTTTCAAATTGCAAAGTTCTAGATTTCCAAAACTTAAGATCACTAC	6
CGATCACGATCG	6
TGTCTCGTGCATACAAGTATGTATAATTT	6
TTGAATGCCCAACATTATTAACGT	6
TTAGAGTTCATTAAACC	6
TATTCTATAATAATGTATCAAA	6
GAAGAGTCGCTCGCCCTGAGGTCTAAAGCGACACA	6
AACATAAAATAAAAAACAA	6
TTTTAAAGCATTTCTAATCGT	6
TATGGTGGTGGTGGC	6
CGAACTGGAAGGACTCAATTCAACAGCTGTAAGCGATT	6
CAGCAGAGG	6
AAAGGAAGCCAGACAGAAG	6
AAAAAGAGGGCGCTCAACATATACCACTGTTTTG	6
ACCCTACCGTGTTTCAAAAGACAAAGATTGAGATCGGCTAT	6
GTCCCCATGGTGGTCGTGGTTATGATAACC	6
AAGTCAAGACGTTGGAGACCCGTCAGGTTACCAACTGAATCCGGAAGCATCTGAAGAGTGGAGCACCAGCTT	6
GAATTCATATAACTTCCCTAATGGC	6
TTGTAAATTGCAAACCATGTCACCACTCTTCAGA	6
ATAACATTATATTAATACACTATCTATGG	6
TGTTATATTAAATTTG	6
ATAAATTGGCATACGGAAGACTGAT	6
GTAACTGTTGTTCAGGTACACTTG	6
CTCAATATGATGCTGGTAGAG	6
AGATAAGTCGCATATTTAAAGCG	6
TTGTTCTGTAGCTATCAAACCAGTCGATTTCCACTAATGCCTTAAATGATCCCACCACCTTTG	6
ATTTCTGGAAAAGGGCT	6
TTCGCAGCGCCAGAATTCTGTTTAGCAGT	6
TGATCATATATATGCTTATCAGGGTTTCGATTCGTTTCATGCGATGTGAATAATAATATAACC	6
AAAGCAATAGCAAGCAATGAATGT	6
CCTGACATTATCTGC	6
AAAATAATAA	6
AGATGTGCTGTAAATTCTCTGCATTGAGCACCAATGCATCTA	6
GACCAAATCCTTGAAATATTTCCAAAATCTGGAATGATTAGAATAGCCAACAATATTCT	6
GGGGGAGGATATTCTATCGGCTTGGGTGGAGATTTGTACTCCGGAGGAGGAAATTCGTGAACA	6
CGCCCCCC	6
GGAATAGATCCAGTAAAGGTGCCAACCA	6
AATGAGAAGGATGGAAAGATATATTCAC	6
GATTTTATTG	6
CGATTTTTAACGAAAAAATCG	6
TCACCCAACACTCTCACCATTC	6
TAATACAAGAGCA	6
CTAAACATCCAAAAAACC	6
GTTACTTTTTGGCGATATTTCTTTGGCTAAGAAATTATTTGGATT	6
CGTAGCGCGCACCATGTG	6
TATCACTATAACCTGCATAAGAGACTCACATTTTCCAACAAGACTACCT	6
GATGCTCCATAAATGCCTATGTGATGGTAATCCAGCAAAACCATGGCAGCAA	6
ATATCT	6
TTAGCAGTCGTCTGAAAATGCTTCCACAT	6
TGAGGCGTTTCCAAAAAGGCGCGGATTATACTAATTGATTAATTTTCTTGTCGGCAATCACATCTGATCTTTCTCT	6
GTTGAAAATCCGCGTTTTCTCGTAGGTCGAA	6
AATAGCCTAGCC	6
CTCCCGAGGTACAAAAATTATGACCCCCTGGTCATATG	6
CTGCTGCCGCCGCCAAACCTTCCCCTCTCAAAT	6
CTTTAGCAGGAAGAGTTAGAGAG	6
ATTTCCACCTCCGGTGCACAAAACTCCTCCCAAGCCAATAAC	6
AGAAAAAAA	6
TTAATTTGAAACAACACAGG	6
GTTACTGGCAATATTGGCTCCATATACACACAGACATGTCACTG	6
ATATGTCTGTGCAAAAGGGCCGAACATCTGTGGT	6
AACATACCTGCAAACAAACGCGAACTAATGTT	6
GATCCAATGCTAAGCTT	6
AATGTCTTTGGTGGGAATTTTGGAAGAGGAGGA	6
TACGTTGCTGCCAATACG	6
AGAAAAACAAGGAAAAGTT	6
ATCCTCGGCCGGGTCGGAGTCG	6
ATTTAATTTAGGAAAGT	6
GATATCTGGTTTCCTT	6
ATTAATTAATTTA	6
AAACACTCTCCCAACCAGTCCCCATAAGTACGCTTTTAGTAGC	6
AACCCTTCTGTATTGATTTTTGCACTAACATGTTCACAAA	6
ATATAATTA	6
AAAAGCAAATCTAATTTCTA	6
ATGAACTAAGAGTTATTCTGA	6
CCTAAAACTATCTAAGCATTTCCTACATGCTCTAGTCC	6
CCATCGTTCTCGTTATCTCTGGGCTGTAACATGC	6
AAAACATCTTCCTCTTAACAGAGGGATTCACCAATACTATGCTGA	6
TTGTTGTATAAGGGTGTATG	6
GTTACTTTTTGGGTATTTCTTTTGGCTAAGAAATTATTTGGATG	6
GAAGAGTCTCATCGACAGCA	6
ATAGTATTGAAGTG	6
TACGCCTCCGCCTCCGCCACCGCCAC	6
ATGGTTTTCGCACATGGTATTGGACGCG	6
CAGAGCACTGATAGGTAGCCAACGAG	6
AAACTTTTATCAGGGTTGTCTGGTAACTTATTTG	6
AAATCAAGCTCTC	6
ACTTAATCACATATCA	6
AGCCGTAGTATGATAGGTTCTTCTTAATGCAC	6
CGTTCGGGCGGGTAGTTTGAGGGCGCCCGTGTGAACT	6
TTACTATGTAAAAAATTATTTAT	6
GAGCAGCACTCAGGACT	6
CTAACTGAGGTTGGAAAACACA	6
CCCCTGACTGTATCTTGGTCAAAATCCTGGATCATA	6
TTTCGCAGCGCCAGAATTCTTTTTAGCAG	6
TTATATGAAATGTTAACTGGATCACAACCAACTATAC	6
AAAAACAAAATATAATCCA	6
GGCATGATCAAGGATACGGACCAAGATACAGTCAGG	6
TCAGTGCTTCTATAAACAATAACCTGCCATGCCACAAGATGCTAAAAGCATTCCTAATG	6
ATTAGATTAAAATAGCATAG	6
CCCAACGGTATTCTTGAACGAAAGTACTTTACTCATACTAGATATCTTTTATGTTAG	6
ATAATCAAAATGTTTTGCACAATATCCAAGATCAATCTTGAT	6
TCTTATACAGGCAGCCACTCTGGTTCG	6
AGACCTGGCAGACTGGCGGCCTTTCCCAACTTGAACAGAATGGTCAC	6
AAAAGAAAAAGAAAAA	6
GCAGTAGCAGGTCTCGGTTCAGGTCTAGC	6
TTTTTCTGCATTCAATATATAAAGCTAGCGGTATTTGAATTACAGTAGTATGATTCAAGGGCTAGTTACC	6
AGGAGGGACCTCGTAAGCATGACTTGATTTGGG	6
TCTGTATTTCTAATTTGGTATCAGAGCCATAAGGT	6
ATAAAAAAATAA	6
CCTGAGCCAGAGCCAGAA	6
AGAAGAAGAAGAACAAAAATGCAATAACAAAAATA	6
TACTTGCTGGAGCCGCTTGAATGCAATGTGTTTCTCTCTCTGTTGAACTCCATT	6
TATTTATCTGAGTTATTGTTTTCG	6
CTACCACTTTTGCCAAG	6
TATACAGTTGTGGTCCCGTGCCTATGATTT	6
ATAAAGTCACTTTTAAATTAAATGTAACTTTACCACTT	6
AAAAAAAATCAAAAGGAAAAGAGTGAACC	6
ATTATT	6
CATCCCTCTCCGG	6
ATACTACAAAATAACTCAGGAGTATTGATTATGG	6
AACTATTTAATTTATAT	6
TATAGCTGGAATTCTTGGTCCTACACATG	6
CAAGCCACCACGGCAATGAGACTGACGGGT	6
CAACGTGCGCAGTAAAGAGAGATTACCCAGAGAAGGCGAAAGCGCCCCTTCTAGGCCTGAGG	6
TCTTTAAACTTTCACACCCACTAAGATTGATAGATGTGAGAGATGTCAAATTCCCAAAAGAATCAGGAAGTA	6
TTTAAATTACATGAGCAGCACTCTGCATGGAAAGTCTTATTCCT	6
CATATACAGGTTGATACCCCCATTAA	6
TCAAACATACTCAATACTTCTCATGGCGTTTTAAATGCCCTTCC	6
CAAATTGAGAAAGCTGCAGAAAATCAACATCA	6
TATTTTGCAAGTAATTGGATTTG	6
TTGCCTTCAACTTC	6
TAGCTGCGGAATTGGACAA	6
AAATTTAAGCGGAAACTCGTCCTTATAGCGATTACTGCTGC	6
CCCAAGCCGATAGTATTCCCTCCTCCCATTCACAAAACTCCC	6
CATGGGGCAATAAGACAC	6
TATTTATA	6
CAGGATTTAGGTTCCATGCAAGATGCGT	6
ACTCTAACCCTTATTTGAATCTGATCTTGAACCTGTAAACTCA	6
GTTCTGCAAAGGAATG	6
ACTGCTGGAAAAACTCCCATTTACATTT	6
GGACTATAGCTGGGAGATGTAGGACTATAACTTCGAGAAGTAGGGCTATAACCAGGAGATGTA	6
TGCCTGCACCATTGCACTCACA	6
ATACCCATATCCTTGGCCTTGGCTGATCCATCGTGC	6
TTTCTCTTTTTCTTT	6
CGATTTCTGGCGAGGAATTTCCATGTGAA	6
TTTTTATTTTTAT	6
TGCAGTTCTGGTAAAAA	6
CAGGGTAATGGGACAATGATGGGG	6
ATGTTGGTTGAAGACCAAGTTGTCCATAGGCTTTACTTACTTAGACCATCTAG	6
CTGAGGATAGCTACAAATATAATGATATTGGGTACCATAACTGCAAGTTGCAACTAATGAAACTTATGTTTACAAATGTATG	6
AATGAGGAAGGC	6
GATTGTGATACAAAAGTTTAGCATTGGTTGTGTTAGTGACTAATAGTCACACT	6
TAAAAAAAAAAATAATT	6
GATTAATGAAATGTCTGTGTCA	6
TATATATATATATATATTAAA	6
AATTTTTTTT	6
CTTCCTGTAGAAACAGTCCTCTAT	6
TCAATGAATTGCTCATATTA	6
TTGTTTTTAGTTTGTGA	6
ATACAAATCAAAACAAATCAATCAAAAAAAAATGATAACTAAAAATATACAAAAACAA	6
TTCCTTACAGAACAA	6
TGTTGTTGTTCATGA	6
ATCTCTGCAGTGGCACCGTCAGGCTTCAGCTCTAAAACAGG	6
AAGAAGCAGGAGAAAAAGACGA	6
TCTATTTTTTAAACATTAAGGCATTC	6
TTCTACAGGATGTTCTGGAATT	6
TGTTCAGACCGGGCACACCAAAGGCGCCGTGGAAAAGCGTGC	6
TGGTGAAGCTCAGGGCTCAATTGCACTTTCTAATTTTTAGC	6
ACAGTCAACATATACGCACAAA	6
CCCATTCGACAATCACAATGTGTAAAATAAAACAAATCTAATGAAAT	6
TGTATTTCTGTTCTGCTTATCACCGTATTTCAGTTTA	6
ACAAGACAAAATGTGTACA	6
TATAGATTGATGAAACATTAATATACAT	6
AAACCGATAGTAATCCCCCTCCAGTTCACAAAACTCCTCCC	6
CTTTATAAACTTTTAAATCATATA	6
CTCCACCAACTAAAGCAC	6
TTGAACAAAGCTATGTTTGACAGTGCAGCACACACAACCA	6
TTACCATCCATTAACGATGTTACTTACTCTGAATTGGTGGAAATTGTCCCAAAATTC	6
AAAAAAAAAAGAA	6
GATGAGGTTACCGAACT	6
GGAAATTTGCTTTGCTTCATTTAATTACAAGTGAAGC	6
TTTGAATTTTCCCACACAAGT	6
CGGTCACATAATG	6
CCCCCA	6
AAAGACATATCAATTAATGTAAAGG	6
CAAAACTCTGCATTTAGCA	6
GTTTCTACAGGAAGACAGAGACA	6
CCCTCAGTTCGGGCATTGACAATGTCAACGAGACACAGAATTC	6
TGCTCTTGCAACTCAGAAAATGATGGGTATGGTTC	6
ATTGATCTCAGATTCATGGGATTTATTTTAAAAAAAT	6
GCCATAAAAAAATTCTGCTGGCTTCG	6
CAGCACTCGAAAAACGCAA	6
TTCCTTAAATTTCTTCTTT	6
CTGACTCCCTGACTCGTATCC	6
CACTTCAATATAT	6
CCCAAACCAATAGCATTCCCTCCTCCCATGCACAAAACTCCC	6
ACATGGTGAGGCATTTTAATTTTTCTTCCCCAAATGGCCTCGTCTGGCAGTCTCTCATGTTTGGAAAATA	6
CTCCTATATCTTTTACTCTATTTCATATTTAATAGA	6
CAGCACAAACATGGTAATATTGTTATTCATGCGTC	6
AAGCAGCTATCATTCGTAGATAGTTAC	6
CGACGAGCGGGCGCTCCGTGCA	6
CTCCATTTACTTGCTGGAGCCGCTTGAATGCAATGTGTTTCTCTCTCTGTTGAA	6
AAAATATAAA	6
GATTTTAGATTTCT	6
CAATCAGTTTACACCCACGA	6
CACCAATTCAACTAAAAAATGAAAT	6
GATATTGTTGATGAATTTATGG	6
CGGAAAGACAGTGAAAGGAACCGGAAAGATGACGGC	6
GCCGCTTAGCCGAAGACC	6
AATACCAAACAACGTGAGGGAAG	6
TGCCTTTCGCCGACCTGGTGAGATACGAACAT	6
AATTCAAATAATATAAATATTACTATAAAAAATTTAAAAT	6
TAATTTATCTTATGGCCAATTGCTTGATGCAGGACA	6
AAAGAGTTGTGAAACCTCCATAATTCAAGTCTTGAGATGTCT	6
GCCAAAATACGTGA	6
AAAAATAAAAAATAA	6
ATCCCGCAGCCATTTAGAG	6
TAAAAAATAA	6
TATTTGCGCAGTTGGTTTATGCAA	6
CTAAAAGGATCTATGCGCTGCGGAAACTG	6
TTCAGGTAAGTTTTGATAAGGACTCTTCTAATAAAGCCACAAT	6
GGACTTTAGTTACAAGAAATCTATGATCAGTGGTT	6
CAATGTAGGTGTAAATG	6
AATTCACAGCAACAACTTA	6
TTTGACTGATCAACACACCCAGAAGGTGAAGAAAACAAGCACTTC	6
CTTCCATTGGGTTGAGTGGCCTCGGGTTCAATTTCTGTGAAGGTCCTG	6
CTTTAGAAAATAACAAAATTAATACAC	6
ATATTTTGGTTGAGGTCTATGTAGTGTGTTTTGTGTTGGAACCTTTGATTGATTGT	6
TTAAAAGCATTAAAGCG	6
CTTCCTCATGACAGAGGGATTAACCTGAAACTGTGCTTAAGAGCAC	6
AAAAATTTCAATTTGAGA	6
ACAGACACATACATGTAAACAACTGATCGGAGGAAATCCGACATA	6
TTAACAGTCGAGCCTGCTTACGCATCC	6
TGAAACAAGAAATAAAAAAAG	6
TGACGGATCAACCAAGGCCAAGGATATGGCTATGCA	6
ATAAACCGGCCGGTTAGCA	6
AAATTGGAAAAATGGTATGA	6
TCTAAGAATTTAGTAAAATGCCAATCAACACCCAACTGC	6
AGAACACCAATGTTGCACCAA	6
AGCACAGTCTCAGGTGAATCCCTCTGTCAAGAGGAAGGTGCTCTTA	6
ACCAAAGAAAGAGGA	6
ATTTTAAAATTGTTGAATTGGTTTTGATGGTTG	6
TGGTGTTATAAATGTTTGCTTGTAAGGTACCAATGCTAAT	6
GGTTCTTG	6
TGAACAGTGATATATG	6
GTACAGGTAAAGGCGGACTCATCCCAA	6
TTAATTTGATGTTTGCTTGTATGCAAATAAAATAATATATCACTCTTCTTGATAC	6
TAAGTTTCAGGTGT	6
GCAATGTCAGTAAATCTTGT	6
CGCTTC	6
GAGGAGTTTTGTAAACCGGAGGAGGATATACTATCGGTTTGG	6
AACTCAAGTCGAACTGACATCTTG	6
TTGTGATCCATGAGTAAATTTAG	6
CTGCTACATTC	6
TCTAATAATGAAAAAGATGGGTTCTCAATCCTTAAACAAGCAAAGC	6
CTTCAATCTGCAAACTC	6
TCTTCCTGTCTTCTCCACGCACTCTGCAATAATG	6
TCTGGGCAGGTAATCTAGGGGTTATGAGGGCATGAATTGTTTGTTAGAAGCAGACCCAGTGTACAGC	6
TGTTTCTACAGGAAGACAGCAGAC	6
AAGA	6
AAGAGAGGAGCTATCCCTTG	6
GCTGCTGATGATGCTGCTGCGGTCCAAAATTCTGTTGAG	6
TCCTCCATTGCCCAGTAT	6
AGTAGTCAAGGTAAGAAACATACACCACAATACTCCC	6
CTCTCTGTATTTTAGTTAAATTTTCACACTCTGATCATGATCTAT	6
GAGGGTTTTAGCTCCATCTTCTGGCAGAGGGATTTTAGT	6
AGAGTGAAAACTTCACAAAAATACCTGAAAGAATGCACT	6
CAAATGGAGAAAGCTGCAGAAAATCAACATCA	6
AAAGAACAAGCAAGTTAGCAGAG	6
GAACAACGTATATG	6
CCACAGCGTTTAATA	6
GACTCTTTGCCATAAATGCCTGCTATATGATGCTGTGG	6
GGAGACATTTTGGGGAGAGGAGGACCTGAACTGGGAAGC	6
AACTTAAATCTTACTG	6
GAGAATGAATCCATTATTTAGATAAGTGTTTT	6
TAGAAAAGTCATAGGACTCTTAGATGCTGATGGCTACACGTTC	6
CGCTTTCTTCCATCCCTGCAATCACTGTCACTGCAA	6
TATAAAGATAGATTGGTTCAATTCCTACAAGTTTTATGGTTTAA	6
AATTATGGAAACCAACTGCAGTAATTTCCTTA	6
TAAAAAAATTAAATTGCAAAATACAAAAAGCTAATAATCTCATAAACTATATATTCAATCTAG	6
TGCAATACTATGTCACTGCTCAAGGTTTCAGTTCAGTTGCCGAAAGTTGTC	6
TTAATGCTAAATTTACTCCTACTAACTT	6
CTAATGAAGCTTGTAATTCTCGAAAATTCTATCCTGAACACATCAAACATTTGTGAGTGGAGATCATCCC	6
TGGATGGTGGAGG	6
TAAAGGAAAAAGAGAACGATAGCATCAATAATGACATAACTCAT	6
TACCAAACTCAGTTCAATACCATA	6
GATTCCTTGTAC	6
ATCACTGATCCAGG	6
TTCATCTCTGAAAACTT	6
ACATTACGCGTGAACCTCAAGTTTCTTCTTGCTCCCTG	6
AGTGGTTATGGA	6
TTTGCTCCTCCGATAGCTCTG	6
ATATTTCCTACTTGAAATCATGCTTCACTGTCACACATTTACAAATGAGCATC	6
GAGATGATACAAGTAATTAAAATAATTTGAGATGGAT	6
CAAAAAAAA	6
ACAGAAAGAAAACACATCGCATTCAAACAGCTCCAGCAAGTAAATGGAGACAAAC	6
CAACCTTTGATTCTTT	6
AGTGAGCTCATTTTCAGAAAGGTCTAGGGAGGTCA	6
GAAGCTCTGCAACCCGCCTGGAC	6
ACCAACATGAAGTCCTCCACAAC	6
GAGCATACTCTGTAGTCACTATGTGT	6
ACTGCATTTTTTACCAGA	6
TAATCAACAGCCGAATAAAC	6
GGGGCCGGCTCAGACGCTGCATCC	6
TATGGCAGGTATGGGAAAGAATATATACAGTCGAAGATTATCTGTGTATCTTAGACTGACTAGGTGTCTTTC	6
GGCAATGTAATTA	6
TCTGCTGATAAAAAAACT	6
TTTTATTAAAAATACATA	6
TTCTCTTTCTATTCTTTGCCAAAA	6
TTGAGGATTAGCTCAACTGGTCAAGTTCCCATCATTAAAGCATCTCAATA	6
TTATTTACCCTACATA	6
GGTTATAACTTT	6
CAGTTGCAATTGTGTATGAGCATGGATAGACAGATTCCATACTCTATGACAATATAACATAAATCC	6
TCTTAAAATATTTTTG	6
TATGGTAGTGATGACTTTGTTACACAAAACTTTTTATAATTGGGGGAAAAATGCAAA	6
TTGACTTACTTAGACCTTTCTCAAAATGGTCTCACTAATAACATATTTAGAACCATTGCCAAGTTGACCACG	6
AAATAATATTAATTATATTAC	6
AAAAGTTATTAGG	6
AGTTACTATCAGGAGGAGGAGGAGCCTCCCAAGTTCGAGAGACCCTCC	6
TTTATTAACAAAAATTATAAAAAAATAT	6
AACCATCTTTTTCCATAATCTACATGCACCCAAA	6
TTGCTTCCTTTCATACAAACTAAACTAAAATAAA	6
AGACATCTCAAGACTTT	6
AGAAAGAAGACGGAAAGAAAGATGCTGAGAAAAAGGCACAGG	6
TGGATC	6
CCTAACTGTATTGTTATGCAAAGTTCCCCTATGATCTAGTATATCTGTTATTTAATTT	6
TAACAGACTAGCAAATAAGTATATTCCAGTTAGAGTGAGGTTCTGGAAATTGCTGC	6
ATCACCTTGAATATACTCAAGGAGTTATGCATT	6
GGAGAAGAA	6
TGGTCTAGTATGTCTGCGAGATTGGTTGTCTCTGTGTGGCAGGGTGTT	6
AATTCCTTGCTGCGTGACCTTCTGAACTATG	6
GGAGGGGAGTGGGATGGTGT	6
TGAATGCCCCAATCAGGGCTAGAGAAAATGGAG	6
TATAGCAAAGTGGTTTACAGTGCCGACAACTTCTCC	6
TGTTTTGTGATTGTAGC	6
AACACCTCAATTTATTGTCCCAGATGGCAA	6
ATATTTAAATCCATAGTCGTAATA	6
TCCACTTAAAAACAACTCTCACTCTAAT	6
AAAAAACTTCTGCTGAGAA	6
AGCTAATCTAAGTGCATCTACACCAACAC	6
CCAAAAACATGTCTTGTATGATTTCAATATAGATA	6
TGCTACAGTGATAAGATGATTCATTTTGCCCTCTGTT	6
AACATACTTAATACACACACCTAGTAACAGG	6
TGTTGAAAATCTCT	6
TATCCCTTGGGTTTATAATATT	6
TTTGTTGTCATCGATGAGTAAAT	6
GAGCGTGTCCCTGTTTATCTGGTCTTCTTCAGGC	6
CCTGATGCGTAGCGCGCCC	6
ACCAATATTTGTGTCAAGAATCCGATAAATCCAT	6
CCCTGTAACAAATTCCACCAGTCGAAGAACAACC	6
CCAAAGCGACGGAAAAAGGCGGCTCCG	6
AAAAAACAAAAAAAA	6
CATCAATAATTTCAATAGACAACTATATTTTCA	6
CTGGTTTACAAAACAAAGCACAGAGAAATCTGATT	6
CCATAAGCAGTGTATTTGAAGAAAAAAATCCGTAATTTAG	6
GGCTCGGGTTCAGGCAGTGGCTATGGCAGC	6
TTCATCATACTCAGCATC	6
TTGCAGCGTTACAAAATGATTTCCCCATTCTCTCTGAA	6
GGGACGCAGGTGCAGGAAGGGTTCAGGTGCGCC	6
TCTTATAAACTTTTGTAATTTA	6
ATAGTTGAATATATATTGGTCT	6
TCAAACGACGCTGCTCC	6
AAAGATGGAAGGCTGAGCATCATGGATCTACTTCACAACAATGGCTGGATGGATTTCTTCG	6
TCTCCTGCC	6
GACATCTCAAGGCTTGAATTATGGAGGTTTCACAACTCTTTA	6
AAGTCGTACCTTTGGTAAATTCAATTTGAGAGAGTTTGAT	6
TACACTGCTCCCATA	6
ATCCTTCCTAAAGTTA	6
CCTCACAGGAGAACACATCAATCCTGT	6
CTGTTTCAGCAACGGGACCAG	6
TTTAAGACAAAAACAT	6
AAAAAACTTCTGCTGATAAA	6
GTGTATTCATGGGCAGAGAG	6
CATTTGAAGACCAGTGGATGCAGGAGACTCCTCTACTTCAGA	6
AAAAAAAAAATTA	6
GTAACTTCTTTCTTCATT	6
TATTGTGACAAAGAAATAGA	6
TTTAGCAGTGAAACTTTC	6
AACTGAAATACAATAAGAACCAA	6
CAATATATCACTT	6
TGTTCTGACATGGTAACAGAAGCGT	6
TGAATTGACCGTGTATTGTGGTATTGAACGCTGTTCAAGTTTATGT	6
TTACTGTTGTAAAACAAATTTTTACA	6
AAATATTTTTGTCTTA	6
TAGTTTCAATTCGTTTT	6
CTTTCTCTTGTGCCTTTTTCTCACCATCTTTCTTGCCGG	6
ATTATATATAAAATTAATTCT	6
AAATTCATCCATG	6
TGTTAGAAATAAGTTAGAACTATCTGTTTATCTAATTGTTATAGAATTACAATTA	6
AAGGGATAGAGCTCCTCACATCA	6
TCCAAATATTGGTACCTCTGG	6
TTTCAAATTTCATACTCTCTTCAA	6
CATCTAACATGAG	6
ACTATCACTTCC	6
CAGGACGATGTGTCGCAGGTTTGTTAGATTCCCAAAGGAATCTGGAAGACCCTCTAAGTCGGGGCTTAA	6
ATTTCCTAAACTATATCCTG	6
GCAGTCATCAATTCATTAAAC	6
CCTAAGGATATTGCTGATGAAGAGAAACCAATGAATTCATCATCGAAGAGATTTAGTTTCATGTTTAC	6
ACTTTATCCAATTTTCTATATTTGCTCTGTCAAG	6
TTCTCCATCTAGTTTCATAGTACTACTACCAC	6
CACAAATCTCAG	6
TGTGCTGAAGAGCACCTTCCTCATGACAGAGGGATTCACCATAACAA	6
AACCAGAACAAGCTAAGCTAACGAA	6
CCTCCCCTTTGTCTTTTAG	6
ATAAGTTTTATACCTTGTATTCTGTGGTGC	6
GCCTCTGTCCTGAGCACTGCTCT	6
GGCCTCCGAGCTGCA	6
GCCGCTGTATGGATCAGTAAT	6
ATTTAACTGCACGTCTGAAAAAATTAA	6
CCAAATCCCGGACCGCCG	6
ACGAATCCACAAGGACGTAAGGGAGAGGAGAT	6
AGCCTGACCAACCTACACCACATGGACCTGGCAAGGTGCGAGAAATTGGAGAGGCTGCCAGATTCCTTCGGT	6
GGAAAGCTCCAAACGCACAAAAGAGCAGGT	6
GCTATTGCAAAGTTCCATCAGTGGT	6
ACGACCCGCCCGC	6
ACTTTCCTACTCGCCAAACTGCTTCATACTGCAATTCGATAAATGCCAAAT	6
GTTTAGGTTCTACTGCAAAACCTGAAAAAT	6
AGATTTCTCTGTGCTTTGTTTTGTAAACCAGAATC	6
TCATTTTGTAGCTAGTAGTTAG	6
ATCCATTTAAGCACTGTAAAATTGGGA	6
TTTTGGGGAGAGGAGGAACACTTGGCAGCGGAGGAG	6
TCCATACCCTGTCACACCACC	6
ACATAATTTTTATATTTACA	6
TCATAATTGCAGTTGTTATAATTGATCTTTTCTAACACATTCTACTTTTT	6
TTGTTCTATTTATACTGTAA	6
TATAGAAAAATGGAGTTTTGGATATGTAAACTAACGAC	6
GCAACGGGATACGCAGAAACTGAGTC	6
CGGCGCCCAAATTTGGGGTTTCCATG	6
AACTTCTTACATATTTGCTTTCATGTT	6
GATAAGGAATATGAAGA	6
ACAGTATCAATACAATCTTTTTG	6
GGTGGTTTTGGGGCTGCGTTC	6
ATCTACTCATGTGCATGAGCAAGCATATCATAATAACAATCTTGAACT	6
ATTTAACATACCACACCAAGGCACACATAATGGATGACAAGACTCCTACACAGAAATAAAT	6
TACATGGACTGAAA	6
AGGAAATACATTGATGTTATTGACCA	6
ACGCTGCTATAAC	6
AATCCACTACAATAAATGACAATAGACAAGTATTAGCCCTCAAGA	6
CTCACAGCTCTCACGCTGCACCAACACACAGCAACACG	6
AATCCATCGGTTGGCAGAGG	6
TTTGGCCATTGATGACAA	6
TCACCT	6
ATAGAT	6
ATGCTCAACGCTTCTCC	6
CAAAGAAGCCCAATTCCAGTGAAAAT	6
AGAAGAATTGGGAAGGGAAAAGGCACAGGGAGAGCAAAGTTTAGGGAGAAGTGC	6
AGTTAAAAAGTGTATATTTTTTTTGGTTAAGAGTAA	6
CACCAATCTGCCAAGTCTATGACCATTATGTTCAAGCTGGGAAAGGC	6
GATGTATCCCCACTTGGTTGGGTG	6
TTTATTTTATTTTTTA	6
TGAATGATGGGCTGGGCT	6
AAGATTAGATCTAGACCTAGCCGCAC	6
ACTTTGAAAACTGCACAATACTCTGAAT	6
TAATATATACAGCTATGC	6
TGAATTGACTGTGTATTGTGGTATTGAACAATGTTCAAGTTTATGT	6
AGGCTTCTCCTTGAGAAAGGA	6
AAAATACAAATGATTATATACTTCAGAAAGGACATGGACTTGACAGAG	6
ATATGAGATATGATGGGATCC	6
GGTTATTTTTGCTACCCCTTTCAA	6
AATTTTATTGGTGAAGGGTAAATTTTAACTCAA	6
AATAAATCCAGATACGAAACCAGGATCACCCATGATAAAAAAATATGTTCAAGGG	6
TGGAATAGGCAAAGTATTGGAGAAATTATTTATTTAGTACATAAGCCTTTGATTGGAGGAAGCCATT	6
TGCATATGCCTTAAACCCATGGACTTTAACAAGT	6
CGTCTTTAACTCCGCAT	6
AAATACAGAAATAAAACCACTACCCACA	6
ATGACAAACTGACAT	6
TGGAGACACTCCTAGTTATACCACTTCTGA	6
AATTACAAATCCTTATTACTCCAAAA	6
AAAAAGAGACT	6
TGGTGAATCCCTCTGTCATGAGGAAGGTGCTCTTAAGCACAGTCACA	6
CTCTTTTCCAACAAATATAAACTTCTCCAGGGATCCATTAACCATG	6
TTGAAAATTGCATTGAAT	6
TTCATATTCTTAACAAGCTAAATGGGAAGAGTTAAAAATTAATTCACAA	6
CCCAATCAACAATTAGCTCACGAAGAGC	6
TTAGTTATGAAGCAGTTGAACAGAA	6
AATTAAAAATCAGC	6
GGGCTTGGCCCGTCAT	6
ACAAGTTCCTAAAAATTAAA	6
CCTGCGTCCCGGCGCACCTGAACCCTTCTGCA	6
TTCTACAGGAAGACAGAAGACTGT	6
TGCTTTTATCATTGGGCTCCAAATGAGCTAGGGAAT	6
TGGGCTTGTTCTAGGGTTTGATTCCCC	6
ATGAGTTCTGTCACTCTCTGCAATGCTCCGCCCTCTGTGGCTCTGTTCTGGTATTCGATTCTGCTT	6
CTTATACATGACCAAACTGTGAAAATGAACACCTTCG	6
CTCCACCCTGTATTTGTCCAC	6
AGATGTGCTATAAATTATCTGCATTGAGCAGCAGTGCATCTA	6
AGGAGTTTTGTGAACTGGAGGAGGGAATACTATCGGTTTGGG	6
TCAAATTCTCAAAA	6
TTTTTTTCCTAATATTTGACCGAAAAACTTGGGCTCGATTT	6
AAATTGTAATTAAGTT	6
TTTTGTGTTAGTTTGATT	6
ATTTTCACACTCTCATCTGATCTACTCTCTGTATTTTAGTTAA	6
ATATTGTGTATTAAATGTTG	6
ACTTCCTGTAGAAACAGTTCGCTG	6
ATATTATAACCTAAGAATA	6
TTCATGTAATGTAACCCATCTAAGGACATGAAAACTCCATTGTAAGAAGCCTT	6
TATCCATTCTCAGCA	6
GACGCAGGAGCAGAACGGTTCAGGTGCGCCGG	6
AAAATAATAAAATAAGAGTT	6
TGGAAACCCCAAATTTTGGGCGTCGCA	6
AAAATCACTGTTACCTTGTAGA	6
GACCTCAAGATTACAACA	6
AATGATAAAAAAAACTGCGCAATACCACAATGCTTTG	6
TATGTCCACGTTATGTATTGATGCACACTAACGAATCA	6
TTTTGGCTCACGTA	6
GCTTAACTTTCCGCAGCTG	6
TGGCATAAAAGT	6
CCAATACCTTGGAC	6
TTTTTTTCTTTGATTCTGAATTTTGTTGGCAAGTATGAAGGTTCTTTTGG	6
TGCTATCCCACGGAGAAGGAGGTGAGCCATGTGGCCC	6
AACACTTAGTTCAC	6
ACGACTGATCGGAGGAAATCCGACATAACAGACACATAAGTGTAT	6
GGAAATGGAAAAT	6
AAACACATTACATTCAAACAGCAACAGCAAGAAAATGGAGATCAACACAGAAAGAA	6
GTATCACACTTCCATGAACTA	6
AGGGACCTCGTAAGCATGACTTGATTTGGGAGG	6
ACCTTGTTTTAATAATGATTTTATCTT	6
TGCAGGGGAATTCAA	6
AATTGCACACATGGTGAACTGCTTGTAAAAGTTA	6
CAAAATATGAAGAAGCCTCATTATCTGAGC	6
GGAAATTTTAATTCCTTTATTGTATCACTAATCTTGAA	6
TTACCATATTTTCTGGATGAAGAA	6
AGCGTTCTTTGAATCAGAATCAAATGAGGATCAGGCATTTC	6
TTTCCGCAGCCAACACAGCG	6
TGGAGGTATTGTAGT	6
TGTACACCCTATATTTATAGCTGTAAATAATA	6
TACCTTTGGTAAATTCAATTTGAGAGAGTTTGATAAGTCG	6
ATGCTCCACAAAAAA	6
ATGTCAACTGCTCCACTCAGCACCTGCACTGA	6
TCTTATAAGTTGAATATTAAACAAAGTTG	6
GAAAACTGCTTCTACAGGAAGACA	6
CTGAACCAGATCTGCTTCCATGCGAAGTAGATCAATCTTGTGGAACCCTCG	6
TAGTTTTGCATATCCTGCGTCAAGTGTACAAGTTTCCTG	6
ATATGCATACGCCGCTGTTCCATTG	6
TTCAATTATGCCTCTGGGATTTCAATTATCG	6
TTTGAGGTGACCATCCAACAACT	6
GGCGG	6
ATAGAAAATGTTGATTAGAAGTTTAAACAACGCTACAAATGTGCTATTGTCCCAAACCCCATTTATGC	6
TATGGTCACCCCAGTGGCGCCTCC	6
GAAGATTAGAAGTTCT	6
CTGTAGTTTAGACCAGTATAAAC	6
GGCGCGCGACGCATCAGG	6
AACATGGAGCATTGAAGAAC	6
AATTAAATAAAAA	6
ACATTGATCCATAT	6
AAATCCATATGCTATAATGATATA	6
AGCTTGAGTATGACGATACAAATAGTTTTAAAAAAAATTG	6
TATAGAAAAACGGAGTTTTGGATATGTAAACTAACGAC	6
GAAAGCTTACCCTTCCTGCGAGCCCATACCCTGTGACCAATTTCGGT	6
TCAATTTATATGAGCAAATTCCTACCTACAAAAGT	6
GGAGAGATTTTGGGGAGAGGAGGTACGCTCAACTGCGGGAGC	6
GATTCAAAATATTTAATCTTTTGATTTTGC	6
TGATTTTAGAATTGGTTG	6
CAGATAAACAAGGACACGCTCGCTTGCAGAAAAGGAC	6
AAGAAGCGGAGTAGATATGCCAGTA	6
TCGAATTTTGAGTGCAGGGAGATCAGACTACAACATAGATTA	6
GCAGA	6
TGGCAGACTGACCCAACCCCTTGGTCGCGTCCA	6
GAGCTCATGAGTAAGAGATA	6
AATACTCAGATAAGCTGATCATAAAACTCCAGTATTGCT	6
ATGCCGGTCGAAATATATAATGCAGCGTTCAAT	6
AAAAATTGTATTGATACTGTCA	6
CCCTAATATACCCGAGATATATGGATA	6
AGGATCGGAACCAATTTGGCTGAAATTCTCGATGCTCTGAAT	6
TAAAGTCAAAAATC	6
GTGGCTCTATCTATTACCT	6
TTGCTGTTACAAAATCTGTTG	6
AAATTAAAACTA	6
ACTCAGTCATATCAGAAATAAAGT	6
TTTAAATTAGAATGTAACTTTACCACTTATAAAGTCACT	6
TTGGAGACCCGTCAGGTTACCAACTGAATCCGGAAGCATCTGAAGAGTGGAGCACCAGCTCAAGTCAAGATG	6
TTTTCTCCCAAATA	6
AAGATTTAATGATTCTTC	6
TAATAATTCTTGTA	6
AATATACTTATTTGCTAGTCTGTTACCAGCAACCTCCAGAACCTCACTATAACCAA	6
TTTTGTTTTGGATGGATACACAATGAATATATACCTGGA	6
TTCTCAGCTAGGG	6
GTTATGGCAGGATCGAACGAACAGTCGCG	6
ACTACAAATCCCCTCCACTACT	6
ATTGCCAATCCCTCC	6
TTGGACTTCACTATTAATAAAGATTCTC	6
CATTATTGGAAATAATACTATTTTAACTAAATATGCAGC	6
TGATGGCCAGATAT	6
AAATTACTCC	6
TTAATATAGATATGGGCATATAG	6
CCTTAACAGTCGAGCCATGCTTCGCAT	6
AAACTCTCTCAAATTGAATTTACCAAAGGTACGACTTATC	6
GGATTCACTTAAATAAAACCTATTCTTGAAAATGGGCAAAT	6
CTTTTATCTCTCCTCTT	6
CAATCAACACCCAACTACTCTAAGAATTTAGAAAAATGT	6
TCATCAATACGATG	6
ATATATGAACAATT	6
GCGTGCAACATCCAAACAAACGAACAAGATTACGGTG	6
TTTAATTTATGCAAGTGTGAA	6
AGATGGGTATGGTGACCAACAACCATATGAAAT	6
AAATAATAAA	6
TTCATTAGTCTGC	6
GGGATGCAGTGGATCAATTATATG	6
AAGATAGTGGAGCACTTAAAAAATAGACGCAACACTCTGAG	6
AGATTATGTAATTTATTCTCCAGCTCT	6
CCCAGTATTCCTCCATTG	6
AAGACAAAATTATTTT	6
ATCTATATTAATAAACATTTCGAACC	6
GGAAGAGGAGGAATAGTT	6
GAGGAGTTTTGTGAACTGGAGGAGGAAATACTATCGGTTTGG	6
GATTTGAATTTCATGTTAT	6
ACCCTCCAGTTACTATCAGGAGGAGGAGGAGCCTCCCAAGTTCCAGAA	6
CAGGGATCATGACAGAGAGAGGAG	6
AGCAGTGAAGGGTAGACAC	6
GCAGTGACAAAAATG	6
CATTTCAAGTTTTCAGATCTTGGGGGCTCTCCTCCCAAGATC	6
GCAGTTAACAGTTCGACTCAAACTTTATCTT	6
CTTTCTTGACTTTCTGTG	6
GATTGGCATGACCCC	6
AATAAACCTATAACAAACTTTTG	6
TTATATCAGCATATA	6
CTGCGGGATCACCAAATGG	6
ATACTAATGCAAACTTGCAAATAAATAATATGATTGAATT	6
TTCTTCCCAGCATCT	6
TATTTTTTTCA	6
ACATCTTCTAAAAAAACAACTGTTCAGTAATTGGTTTCTTTT	6
AACTTTCAAATTATGTGGGT	6
GGAGACATTTTGGGGAGAGGAGGACCACCTGGCAAT	6
ATAGTACTTTTTCTTTCTCCCCATCCAAATACACTTGTGAAACTTATCC	6
AGTGGCGTTTTCAAATCGATGGCG	6
AAAACCGGCCGGTTTTGTAC	6
AAGTAAATGGAACAGCAAA	6
AGGTCTCTTCACGCACAC	6
CATTTTGGTTCTGCATCC	6
AGCAGGCTTCTTCTC	6
TTAAACATGTATATAGAGATG	6
TACCGGCTTTTGAAAAAAACTTTATACGAACAGCGCCGGAGCCCCAACAGTATTCTGCCT	6
ATTGAGCCACTACACAAATCA	6
AAAATTAAAATAAAATAA	6
CCATTT	6
TCGACAACGACTATGGCT	6
GAGAGCAGCGTGGAGAGGTATTG	6
ATTCAATTCCCCTGC	6
CAAATGGATAATCAT	6
ATACAAAGCGGCTCGACTAAACGTGGTCACATGGTTGGTGAAAGTAGCTTATGCATTACATG	6
AATGTATAGAACGCACTCTCAACTCAGCCTACTCAGATTCCTTTAG	6
TACGAAATCACCTAAAACGACTGATGCAC	6
CGCCGGATGGAAACCCCAAATTTTGGG	6
CCTACAACAATTCAATTATATATTGA	6
GAGCTTAATCGAATGCA	6
CCTGCGTGAAGTTAAG	6
ATTGAACGCTGTTCAAGTTTATGTTGA	6
AATATACTCATAAACCATAAATAAATTACTGC	6
TTACCCACATAATTTAAAAG	6
CATATAAAACTGTAATAAGAAA	6
ATTTATAATACCACCTTTCCT	6
AAATTCCTACTGTAATAGATGATGATCTGCTACATAATTCCATACACAAAAGCTTGTATGCCTAATGGGTTTT	6
TAGTATGCAAGAAGAAGCTGATTTGAACGG	6
GTTGGAAGATCTGCCAAATTCAAC	6
AAAAAATTCTGCTGGCTTCAGCCGT	6
TCAAACTACATCTCTGTACAATGTTTTAAACTAGATTTGACCAGCAAA	6
ATGTCATTCAAATTCTAAACTTGTAAGGCTTGAAAAATCATA	6
TCACGGGCCTCTTATTTCTCTTCACC	6
GTTTTGATTTTTAGAGAT	6
AGTGCAGACACAACAGTGCAA	6
AACAGC	6
CTCACATCTATCAATCTCAGTGGATGTGAAAATTTAAAGACACTTCCCAAGTCTTTTGGGAATTGGACATCT	6
ATGGGTTAATTACGAGGTATTAGACTGTTGAAGAA	6
GAACGGGAAAAAGAAAGA	6
CATCGACATTGTGGTCGTTGGACGCAG	6
GATCATTATGAAACTATACTCTTTGAATCCGCACTCGTGGTGACAG	6
ATGTTCAAATTCTTCACTGTATTTAAAGAAGCACA	6
GTTTTCTGGCTTCCTGTAGAAACG	6
TTGTGACTTCTTTTGACAATAGTGATGA	6
TTGCCTTTTCTTTTCT	6
CTTTGGTAAATTCAATTTGAGAGAGTTTGATAAGTCGTAC	6
AGTGGAAGATGTGGCTCAATTTCTTGATTCCTCAACGGCTAACAAGCCTCC	6
TTAAATTAAAAAACTATTAATAT	6
GGTGGTGTCTGAGAAGAAGAAGGA	6
AAACATAATATTAAAGATTTT	6
GCCATTTGTTGAGAGGGATTTA	6
ACACACTTGTAAT	6
AAAGACCAACAGAAGCTGCACCA	6
AAAACATCACTTATCCCATTCATAAAAAATTTC	6
ATCAATGCCCAAGCGCTGCCCAAGATGAAAACATGAGGCAAA	6
GAATCAATTTAATCACCATAGTCAATACGG	6
GCAAATGCTTTTTTCAAAATGTTACAACAAAAGAAATTTATTTCAAAATTTGAGATCAT	6
CAACGCAGGTAGCCTTTGTAGCACCTGCTATG	6
AATATTACTATAAAAAATTTA	6
CCGCTCCTGGTTTTGAATCCCCTCCGC	6
CATAACTAAATCTGTTCAACTGCTC	6
ACTTTAAAAGGAATAAGACTTTCCATGGGAATGCTTTTTCCCTGCATAACCCTCAA	6
GCTTGGCAGGTGAGATT	6
GAGTTTCCATAACA	6
ATAATCCTTTTAGACATACAAAGCTAAAAAATAATCTAAAAACGCC	6
GATTGCATGGAATCTTGCTATGGCACAGCTGAGGTAGGGATTT	6
GTGAACATGTGTTAGTTATGA	6
GGATCCACTCCCACTC	6
ATATAAAAAAAATAATTAATT	6
TCCCTTCATCTGTATATATTCATCCAAGAATATCAGTTAGCAGTATTCCTTCCACAGAATA	6
ATGTCAGAAGAGCAGAT	6
ACTTCACCCGAGTCGCCACACG	6
GCAATTCTTCTACTGTTGTACAAAGAGCCCT	6
AATTCAAGTCTTGAGATGTCTAAAGAGTTGTGAAACCTCCAT	6
GACACTCTTTAGCACGACGGTTTAGGAA	6
CTTAATCACTAGTTATTTGGTAACCGAAAATTTCAGAGA	6
GCATATACGGAAGATGTGA	6
TCACAACTAATTCTGGCAACCAATTCACAACTAAT	6
TTACCTAAATTTCCATTAT	6
TTGCAATGAGGTTAGGAAATGGAAATCGTCAGGGAGTTTCTCCAATCTCTCGCAACCACTCAAATGTAGACG	6
TTTAGTTTAATTTAATTT	6
ATCCATGATGCATTAAAGCC	6
GAACTTGTCCTAACTTATAG	6
AGTTCCTATAAGTTAGAATG	6
AGAGAGAGGGCGAGCGT	6
CTCCTTCACGCCAAATGAACCATAA	6
CAGGAGGGGCAGTAAAAGTAA	6
CCTCCACCATCACCT	6
TAATAAAAATAAGATAAAAATTTAT	6
AAGGGAGTTGCAAGCAGATC	6
AAAATAT	6
GTAGTTTCTATAATTTTGTTG	6
GAGAATGTAGTAGAGCTGGGCGA	6
CTTATCAAAACTAACAATGCCCTCTCATATGTG	6
TTCCTGTAGAAACGCC	6
TTAATATACATAACATAAA	6
AGCCACAAAGGCAATTCA	6
TATATTGTCAAATTTTTTCGGTATCGAATTT	6
CTACATAATACCCCTATTATTACACATATATATT	6
TACATTTACGTGTTCATTG	6
TCATATAACACTAATTAATGCTTCTA	6
CAAGATTTGGGGGCAAGAGAAGC	6
GTATGCACCCGTCCAAGTTCTA	6
GCTCACGACACCATGATTTGAGTTTGA	6
GTGTCACTAACTATATAAAAAGTACTGCATGTCTTATTTGTGTGGTCTAAAAG	6
AGATCAGTGTGAAGGTCATATTACAGA	6
GCCATAAAAAAATTTCTGCTGGCTTCG	6
TACCATCCATTTTTTACTGGTTGCAAGTGTGCATTTAATTTATGTTTCACA	6
CCTGAGCGCTGCTCTCT	6
GAAAAGCCG	6
TTTACATGTGACCCTTCTAGGAACGTCCAAAACGCACTCCACAT	6
ATATTCAATTTTCAATAAATCAGATTTA	6
TATCAATATAACCTACACAAGAGACTCACATGTTCCAACAAGACTACCT	6
GAGTCAAAGGATGCTAGGATCTCTAATACAGAGATG	6
AAAGTTTCAGCCTGGTCCATGAT	6
AACGCTTGTCTCTGCCTCTGCCAGCGCT	6
GAGAAGTTTATAT	6
AAGGGATTTCGACAAGGGAGCAGCAATAGAAGCAA	6
GGGCGGGGGGGGC	6
ATTCTAAATTGATAATTCTTCTTCCATCTAATA	6
CCAAGATGAGATTTTCTCAGCCGGAGAAAA	6
TATAGATGTTAAACATGTA	6
GCAGTGTATTTTGTATCTGGTACACTGTTTCCTTTTTCAAGTTAAC	6
ACTGTAGGAGGATGAATAATA	6
AGCTAATCTAGGTGCATGTACACCAACTAC	6
AAGAACTTGTGATAAA	6
CTCCACCCAAACCGATAGTATTCCCCCCTCAAGTGCACAAAA	6
AATTAGGGTTTAGTGTAGGCAAAACAAGGGATT	6
TTGGCACCCACAATACAAAAGTTGAC	6
CATAACCAAAAGTAAAAAGGCTTTTACTAATAGATTCATTACAT	6
TCTCCTCCATTGACAACGATC	6
TGGTGTATTACAT	6
ATTAAAACTAAAATTA	6
TGTTGGTGTACATGCACCTAGACTAGCCG	6
TTGGAGGTGTGCGCTACGCA	6
AAGCCAAAATATAAGTACTAACAATGTATTAGCCAAATTGTAATACAACTAT	6
TCTCAGATAACCAAGATCTG	6
AAATTAAAGATATGCCCATAACC	6
ACAACGTTAATGTAATACCACAAACTTG	6
AATACTAAGCACCATACACTAAACCAATTCTCTAAAAATTTCTTGATCGAGCA	6
GTATTGAAGACTGCCACTGCATTGAT	6
TTAATAT	6
TTGTTTGC	6
CTGACTAAAAT	6
AACTTTTACAAGCAGTTCACCATGTGTGCAATTT	6
ACAAGGACAATCATTCTGATTAAACTCC	6
TCACCCACACTGTGG	6
ATACGGTTAATTTCACCTTATTGAAGAAACCCAATAGCT	6
TCCATAATTGGATTCAATACGCGACCTCTCA	6
ATCTATATCATGTATTCAACAGTAACAGAAC	6
AATAATTATTTA	6
TTGTAAAGAATGCTGTCCTATTACATAATCAAGTGTCTCT	6
CATATGTCTTTCTAATGTTT	6
TACACAGAGGCGCAGAAGCGTTAC	6
CCAAGAGCATGAGCTGAAAGAAATAACAGGCCGTA	6
CAGCGAGGAGGAATTGGATCTGAGA	6
ACTGCGAATTCAAAACG	6
TGGTGAGCCACTCTGGCTGGATCAAAATGTCAACTCAAAAAAATCAC	6
TTACAGGTGCATGTGTGCATGCG	6
AGGAGGGGCCAAGCCT	6
CTGTCGAGTGCGGTCGCTCTTCACCTCTCGGGACCCTGTGACCTCGGCCAT	6
AAATCTATAATTATAACTATAAATTTTAAAATATTTTAG	6
TTATAAATATTCTTAGGTTGATGGCAGATTCCGAAA	6
GTTCTGAGCGCTGCTCA	6
CACCTTTAATTGAACATC	6
CTGCACACACTTTCTC	6
TTAAATCATCTATACTTTTTAACAT	6
CCGTGTGCGCTCACCCGC	6
GGGTTATTCTTCGACTCGTAGAATTTGTTACAGG	6
ACCATGTCAGGCATTA	6
ATCTCGCCATCAAGATGAATGT	6
ACTCTAACCCTTATTTGAATCTGAATCTTGAACCTGTAAACTCA	6
TTTCCGCTTGAATTTGCAACAGTAACCACTAAAATGATAAA	6
ATAAAAAATAAA	6
TGCACTGATTTTCTACATACCGATTGCCA	6
GGAACACTGGGAAATGGAGGAGTTTTTGGTAGAGGA	6
TTTTTTGTAATAAAAAGAAAGC	6
AAAACGAAGGCCAGGTGTTGGGCCATCAATGTT	6
TTCTCTAATAAGTTTTCTGTT	6
AATTCTGAACAATCTACTAGT	6
AAAATATA	6
ATAAGAGTTGCAAATTTTTTTC	6
AAGCAAAACTAAAAATAA	6
TTGTTGTGATCCATGAGTAAATT	6
ATCTTAAAATCAAATTGTT	6
AGTGCGTAGCGCCCACGTG	6
ACATAAAATCCATCCCTGCTTATCATACCGAATTCTCTGTTCACT	6
TGTTCATGCTGTTGGTATTGT	6
TTCTGTAAAAAAAAC	6
TACGTAGAATTAGGTGGAGGCATTTAATAAGGTAATGGGCA	6
GTTCGCCTGTACCTCTTCTTTCTGTAGTGATTGGTATCGATTAGCAGTAATAAGATACAGTTTCAGCTTC	6
AAACTGGAAAATTTGATTGATTT	6
ACAGATAACACAGCAAAAACTGG	6
TGTTGAGGGCCAATAATATTCTATTGTCATTTACTGCAGTGGATT	6
CAGTTCGACTTGAGTTTAGTGAGG	6
ACAGACACATAAGTGTATACGACTGATCGGATGAAATCCGACATA	6
GGTAAAGATGCACATGTGTTAACAAG	6
TGCCTTGATCTTAATAAAGAGAGAATTCAAGAGACACGTTACCTTTCTTTGACGTATCTGATTTAAATTACCCC	6
TATGAAAAAACAATGCAAC	6
CAATATATCACAA	6
GCATAGAATGGGGAAGAATA	6
CAGAAGCATCTTGATCGTCATTGG	6
TTGGTTGTCGAAACCCGCGTTGGTA	6
AGCAGAAGTTTTTTTT	6
TAATGGGAATGATTGTTTCTTTATAAAAAAAA	6
TAAAAGCATTTTTTACAAGTCTTTTAAAGTTTTAAATGAT	6
GACAAAAAGAGATAAATATTTG	6
ATATGACCTAAATGTAATATAATACATATAATATGA	6
TTGAATTATTATAT	6
CTTTTTGCGTTTGTTTGGATCTGTATCTGTGAATGGGATTAAAGATAAGTGTTCT	6
AGGTCTTAGCGGAACTTGATGAGCACCTCCTTTCGGCGTCCGAGAGCGATTATG	6
TTCCTTTTCATTTT	6
GTAGATGGAAGCCACA	6
CTCTGCAACCCGCCTGGACGAAG	6
TCTTGAGGGCAATCT	6
CACTGGAAGCCAT	6
AATTAAAATTTTTAGTGACAG	6
ACATACTCATTGTGTATATAGCAGAACATGACAAAC	6
ATCACATTTGGCT	6
AGAACGAAAATCACTTATGCGTAAACAATTTTTCAATCAATGCATAGTA	6
AACAAACCAAAAAAAATAA	6
AAAAATAAAAAT	6
GGGGACTTGTAATGGTAGGGAGGAGGGGGAGAGTGGGATGGAGGTGGA	6
AAAATCAAAATAAAAAAT	6
AGACTTTAAAAGAT	6
AAGAGTCTCATCGCCAGCGG	6
AGGTTGTTGAGACATATTGC	6
CAGAAATGGAGAGAGCGCTGGTTC	6
CTCCTCAATCATCCTCAAAACCTGCCTCATTGTTGGCCTTCTTTGAC	6
GCATCTTCACGCCC	6
TTCACTGTAATGCTCGCTCCCTGTGGCTCTGCTCTGGTATTCGGCTCTGTATATGGGTTTTGTTA	6
CCTCTCTACGCATGAATACCTGACACTGCCAACGCTGCC	6
AAAAAAAAGA	6
AGAGCATACCACCGTTGAGGTTCCTCCAAAAGCTCA	6
AAAGTTGAACCAGCTGCGG	6
TCAGAGTGAATCAGTTGATGTTGAAACATAAGTGATTGTTAACAT	6
TGACAATAAAATCAACA	6
ATTCCATACCTTCATCTCAATCAT	6
GAGGGCCAGTACTT	6
GCTGTTCTGACATGGTAACAGAAGC	6
AGTGAGCTTGTTTTGAGAAAGGTATAGGGAGGTCA	6
CACCACCCTTAAGACATGATGGACAT	6
AAGTCACTTTTAAATTAGAATGTAACTTTACCACTTATA	6
GCATTTACGAACTTTGTTCACTACAATGGTAACAGA	6
AGAATTTCAGCCAAAGTGGTTCCGATCCTATTCAGAGCATCA	6
GCAGGTGCAGATGCTACA	6
TTATTATTGAAAATATGCATTA	6
TCAGCCACGATCTGCAATTTTTTTGTACTTATGAGATTCTG	6
ATAATATAAAATAACATAAAAAGTCATAAGAAGCTCTTATAACCAAGGAGATTCTTGAAGTGGAGTAGCA	6
TCTTCCGCAGATCTGACTAC	6
CCATCGCGACAAGAGAGTACAGAGAAATGGGGAAAGCCTACT	6
AAAGCTGCATCA	6
TGAAGGTAGGAATTC	6
AAAATAAATAAATAATTTAAAGCGTGTGGATTTGAAAACAACAATT	6
AACATGCATAAATATCAATAT	6
CCACCACGGCGATGAGACTGACGGGTCAAG	6
TTTCCGCAGCTGATTCAAC	6
ATGATAAAGCAGATTACAACATAT	6
AATAATTTATCATACAAC	6
ATATGTAAAATGATTTTCACAACAGT	6
CATATCACACCTAAAGCAC	6
TTTTGCACCTCCAGCTATGGC	6
TTTCTGCACCGGTTAAGACCTGCAACAAAAATTCTTTCCGCTC	6
TGGATTTGTATCACCAATGTCATTATTCATAACAATCCCACTAGCTGGCCGCCACATCTGTGG	6
GACCACCTGCACATACATT	6
AGTGATTACTTCAACAACATGATCCTCAACAACATG	6
AACTTATTGAATTTAGA	6
AACAACCTTTTCGCCTCGCCAAGGAAAACATATTGTATACC	6
AGTGATATGCTGTTAAAAAACACTAGTGTAATTATCCCA	6
CCTTTCTACAGCAAGAATGTATTGCT	6
ATTCATCAAAAAATCGATGGTTTCTCTTGGATTTGC	6
AGGCCAAATCTCTGTTTTTTGTTTGC	6
AATGGGCTTTCAGGTATAATACCCCCCTTCTCCCTCCAAATAA	6
AACTCTGCCCAAAAATCTCAGTC	6
ATATTTTGGCTGAGGTCTGTGTAGTGTGTTGTGTGTTGGAACCTTTAATTGATCGT	6
TTTTTAACAATAAACATAACAAAAAAACCA	6
TAATAATGAAGTTTGTTTATGTAAGA	6
CTGCAACAGGTATGGGTACTG	6
ACTTTGAGCCACTCTGAAGTTCATCCCATTGACATTCAAGTAGCCCTCAAT	6
TTAAATGTATTCCATATGAAATAA	6
AGTTGATCCCGTCATTGGGTTTCTCTGTAACTGGGAACAGCT	6
CCCACTTTTCCGTCTC	6
TGGGGCGTTTTGGAATTTGAATTTG	6
ATTGCGTGGAGTGCTGC	6
ATGGTGGTGAACTAAGTGTTTTCCGTTTAGATTGGTCGATTTGTCTGATCACATGTGATATGT	6
CATTTGACACTTCAGCTTTACCCATTA	6
TCTTGGAGTTGAAGCATAAGCAGGTATGATGG	6
CACTCTCATTGAATTTGTCGTAGGAGAAGAGAC	6
CCCCAAATTTTGGGCGCCGCGTGGAAA	6
CCAACATGGGAATTCTACCAAATGGTTTTGAGTAAAAGGATCACGATCGTTCCCACCATAC	6
TTTTTAAATATTCATATGTTTCAACAACCAAACATA	6
AGTTTGACATTTTTTCAG	6
CACCACATGCAAGCACTAGATTTAACTAACAAAAACCAAGTGCA	6
CTGGAGGAGGAAATACTATCGGTTTGGGAGGAGTTTTGTGAA	6
TTTACAATATTACAAATACCCTACCATATATAGTAAA	6
AAATTAATAAACAATTAATAGTTAATAACAATTC	6
ACATCAATCTCCATATATCAAAT	6
CAAACCAGAAAACACAAGAAAT	6
ATAGCAGCTCTCATGTATGAATTATCTTCACCATGACTCTC	6
ATATATGTTTTTT	6
TATAACCTTGAATTTTAATAGAGATGTACA	6
TCTGGGCAGGTAATTTAGGGGTTATGAGGGCATGAATTGTTTGTTAGAAGCAGACCCAGTGTACAGC	6
GTCTACGCTAACAATGAT	6
AAAATTAAAAAAAAGAAAAATAAAAAG	6
AGCGAAAGATTCAGAATACTTCTACATCTATTTCA	6
TGTGCCAGATAGCGCTCTCCC	6
TAACTATGGTATGC	6
TAAATAT	6
GCTCAAAAACGCATCAAC	6
TTTTATTAATTTCTAAATTT	6
TTATCAACAGCAGGAGGAGGAGCCTCCCAGGTTCGAGAGACCCCCAAG	6
TGAAACAGAGTAGTGAA	6
GATAAAATTCCCTACAACAATAAAACCCTAAAACTAACAAATTTTCAAATGTAAAATATTA	6
CTGTTGGAAGTTAAAATGGTATCTTAGATTTCATTAGGGTAGATATAAACTAAAGCCAATGGA	6
ACGCAACAATGGAGTGTTTTTAACTCCGAAGAAAAGAAGGTAAAAACCCAGCTGCGTCAATCATGTCAATTTTTT	6
CTATGGTTGACATTTGTCATGCAACTCCATTTCTGTTTCTCCTCTTCAGCC	6
ATATCACCAAAAACATTAGTCC	6
GTAATAGCAACTTCTGAAAGACTGTGAATAATGG	6
TGTGTATCAATCGCAATGAAAATTGCGATGGTCAGTCATAAAATATCACAATACTGTCAAAATGATAAGACAA	6
AGGGAGCATCT	6
TGGGCATTAAGGGAATTTTAGGACCAAGC	6
GTTAATAATGCAACGCATTCAAAC	6
CTCTACGAAGGGATGG	6
CGGCGGCAAGTGTTCAACATGCAGG	6
CATTGCCAAGTTGACCACATTGACTTACTTAGACCTTTCTCGAAATGGTCTCACTAATAACATATTTAGAAC	6
ACGTACTGGCAGCAACGT	6
GCGCAAAGAGGGGCA	6
GGAGGGGACTTGTAGTGATAAAGAGGAGGAGGAGATGACGATGGAGGT	6
CATCCAAAGTGAGTAGAGTGAACTGTGAA	6
AAAATAGTTTTACAGCAGTAATGTA	6
GCCAAATGGGTAGAATTCCCAGGCTCGTTG	6
CTTCTGATTGGTTGGAGTCTTATGATTTAATGATGATTTCTT	6
ATCTTTGCATATGCAACTGCACATGA	6
TGAAGCTGAAACTGCAGAAAC	6
AAATCAGTTGGGTAATTT	6
TGTGCCCCATAGAATCCCCATATTGTTATTAC	6
CTGAAATTGTGGCCTTCTTAGAAGAGTCATTATCAAAACTTAC	6
TTGAGATAAGGTTGGTGTGAT	6
TTGTATGGGCGAAACTATACAACACGGTTCGACTCAT	6
TTGACTTCATATATTTTAGATT	6
TGTTGAGCACCCAAAAACAGA	6
CACAAGAAAAGTCATATTGAAGCTACGAAGGAACTTTCACAAACAATG	6
TTATGTATTGAGACCGATGCCGAGCCATAGATA	6
ATTAATTTTTATTTATTATT	6
ATAATTTCGGAATCTGCAATCAACATAAGAATACCT	6
TGGGTGAGCTTAGGCGTAACCCTTCTCTTCCTCCTTCAATGGCGCGCCC	6
GTTCACATTGAAATTCCTCACAAGAAATC	6
TTTCTTTTTAAATAAATTAAATAAA	6
CTAGAAAATGCATCCTCTCTAGTTAATCTAGATTTAGATAAATCCATGCAACTAATATACACACATTA	6
TATCCTGTCCGTGGCGTAATTACTTTGTTCCG	6
AGATCACCAAGTAAATCGAGGGCAATCTACTTCAAGAATGAACAG	6
TTTTGTTTGTTTGTTTTGTTTTG	6
AGGAGTTTTATGAACTGGAGGAGGGAATACTATTGGTTTGGG	6
TATTAC	6
GTATACCAGCGTTTTAGCAGGGTTGAAGATT	6
ACTCTTCGCAGTGACTAAACCGAA	6
TACCAAACGCAGTTTGGT	6
TTTAAGTGGAATTCAACTCTACACTATGTTTATACCCGGTGTGTTCTGAGTTATATATT	6
GGTGTGAGAAGGATAAGAAACAGTTT	6
ATATGGCCGAAGCCAGCAGATTTTTACAAC	6
GCAATAGGCCTAGTACAAATAAAAT	6
GCCATACATGGTGTATTCATTCATATAGGTTATGAGGAGAATCCTGAGGAAAGGGCGGAGTAGTTTT	6
AAAATAAAATA	6
AATTAAATAAAACTCT	6
TTTGGGCGCCGGATGGAAACCCCAAAT	6
TGATATATATTAATAGAATGAAG	6
AAAAAAAATAAAAAA	6
ATGGAAAAGCCGCAGTCAAGCA	6
TCCACATAAACAAATTAA	6
CCCAAACCGATAGTACTACCTCCTCCAGTTCACAAAACTCCT	6
TAATACTAAATTAATATCTAAT	6
ACCCC	6
AGATTCAACTTGAATCAACAGGA	6
TTTCCTTTCTCTTTTTTAT	6
TGCTGGGAAAAAGGCACAAGAGAAAGACGGAAAGAAAGA	6
CATCATCATGCTGCACCT	6
AAAAATTCCTAATATTCATGAAATGCCTATAA	6
TTCACTGTATTGAAACCTGAAATCTAATTATTGAATTTCTGTTGTTGAATACC	6
CTAGCCTACT	6
GATGCCCAGTCGATGGGGAAGCCGTCTGAAGAACTCGACCATCTTCTC	6
TATCTCAAAGAAACTTTGATATGCAT	6
TGAATTTTCATTCACACACAACAATGGGGTGGTTT	6
GAAGAGTTAACTGAAGAGA	6
CCATGGTTTTGGATG	6
AAAAACTCTTACATATACTGCTGTAAAT	6
ATCATCATCTTGTATTATTATTATACAATATTTAT	6
GCAGTTAATTTGAGGAAGAGATTCCA	6
CTACGATGCTTTCAAATTGCAAAGTTCTAGATTTCCAAAACTTAAGATCA	6
CAGTCACCAATACAAAAAAACG	6
CGCCCGAACGAGTTCACACGGGCACCCTCAAACGACC	6
ACCTGA	6
AAGCATTGGTTTACACCTGGTCCAAGTAT	6
GCGAGCTCCTCTGGCACCATTATTCTATGACAT	6
CATTCCTGTGGAAAGCCCATCACC	6
GATATTTTGCT	6
TGAACACTACTCCAAGT	6
CCCCCAGTACACAAATCTCCTCCCAAGCCCATAACATATCCA	6
AGATACAAGTCTAATGCATTTCTACA	6
TATAGAAAATCCATATTGGCGTTTACTGCTAT	6
TAAATAAATATAAAAACAAAAAATGATT	6
ACCATCTATCTAAAAATAAATAAAAACATTTAATTTTTT	6
TAAGAATAATTTACGCTGAATTTGAAAAAACAAGAAATATATAAAATAACAA	6
AAGAAGAAAAACCCAAAGAAAAAGAGAAAAA	6
TACAACTGAACCCTAAT	6
CTGAGTTTTTCAATTTTT	6
TCACAAGGGCAGGTTGGTGTCGTGAGCAACCCAGGCATTGATAAGATGGACTTTCAGAGCAAACAAG	6
TATAAATCTAGCCTAACCACATATT	6
GCATATGACCAGGAGGTCATAATTTTTGTACCTAGGGA	6
TAAGTCGCCACAT	6
CTGCTCCTTCATCTTTATCTC	6
AATGATGTAACGTTTTGAAT	6
AGTTTCAAGACAATACACACTATAAATTTAAGAAACCGTGGACTAC	6
TTCTCAGGTTATAGTTGGAGTTATTGGTGAGTTTTTCGTTTAGCTGATCAATAATATTATGATGGTAGGATCCTT	6
CTGAAGTAACAAGTAACACAACCTCTTCAATTTGCTGACAATAACAGCAAATTAATAAC	6
AGTCTACCAACTACATG	6
TTAAATCAGATACATCAAAGAAAGGTAAACTATCTCTTAAATTCTCTCGTTATAAAGATCAAAGCAGGGGTAAT	6
ATATAATACTTTAAATAC	6
TACATATATTTCCATTATGTAGTTTTAGATATAAGTTG	6
AAAACAAAATAAATTCATAACC	6
AATAATTTTATTTTTACTGTATTAAT	6
GCATTCTTCTACTCTGCAAGACCAAGCTTCATGTATG	6
ATATCCGCATGCCACA	6
GATTGGTTTTATCAAGGGTGCTAGAGGAAAGGATGGCTTGGGAGGGGACTTTCAAAAAAGGGGAGG	6
TATCTATATTTTGATGAAATGCACACCCACCA	6
CCTCCTCTCCCCAAAATGTCTCCATTGCCAGGTGCT	6
ACGCAGGTACACCTTACATAAAGTGCGTAC	6
TATATTTATTTATAAT	6
ATGCCTAGCATTAA	6
TTCAAGAAAGGAACGCAAAATCAG	6
CTGAGGGTCCCTCCCCTCC	6
AACCCATCAATACCTATTTT	6
AATTGGATTAAAAGAATAATTAGTAAAATA	6
GTTCGATTCCCAGCAGACTTTTGTTGAAACACAAGTGGTCTGT	6
TCCTCCCCACTCCATCTTCTCTCCACAGTGCCG	6
ATTTACTTATCATTTC	6
GAAACTAATGATGGACAAAAGGTGATGGTATAATCGGCATGGCTGCAATTGACAAAGCTAGAG	6
AATTTATTGGTAACAAACTCAAACAAAATCGATTAAA	6
TTAATTTTTTTATGTTCTGCCTT	6
CAATCTGAAAG	6
GAACCAGATCTACAAGCGAGAGCAAAACCCAAGAACAGA	6
GGTGGAAATTCTGTTGATGTGGGTCTG	6
CCTTCTCCT	6
AAAAAAACAAAAAAAA	6
TCTTAACAGCCTTAGCAGGGGCAAGCTTCTTGGGCTTCGGTAAAGCCACCT	6
TTTTCCACGCACTCTGCAATAATGTCTCTGAGC	6
TTCAACAAACTACAATAAAAAACTTCACAATACTAA	6
TGGTGGGTGTGCATTTCATCAAAATATAGATA	6
TAGGACTTTACTATCTTTCATGGCCAACCATTCAGGTTTCTAC	6
CATCCTATATATC	6
GCACAAACTCTCT	6
ACCTCTTGAGAAGTAGAAATTAAGTTCATCTACATC	6
CTCATAACTAATTCTATTCAACTG	6
TTTTGTTCTGAAAATCATGGAAATTTTAGCAAAA	6
TTTTTTATCTCCACGTGGCAAAAAACGATTGATGA	6
TTTAATTGTAATA	6
CACCTATCCTCCTTCGTAG	6
GGAACTGCC	6
CATTATAAGTCAATA	6
CTAATAA	6
CTATCAAAAAATGGGGGTAGAAAAGGC	6
CAGGTGGAATGCCTGGTGGATTCC	6
GTAAAACAGACCAAGGACATTACTAACACTGTACATCTTTTTTTCTG	6
TGGAAACCCCAAATTTTGGGCACCGGG	6
ATCCTCATTGCACTATTTGGGTGCTTGTTCAAATTTCATAATATTGTTTCAACTAACTGAGAGTAATGAAGCT	6
TTTTTCTGTTGTTAACA	6
TTGGACGCGATGGTTTTCGGTCCATGGTA	6
TTTAAAAGGAATAAGACATTCCATACAGAGTACTAGCCATGTAA	6
CAGCGTTCAAATGTATGTGACTGATAGA	6
AAAGTAGAAAATAAAG	6
TTCTGGTTACCGTATAACAAAAACGCGCAAATA	6
AATAACTCTTAATTTCAAGGT	6
GGCCACATGGCTCACCTCCTTCTCCGTGGGATAGCAA	6
TCAGAAGCAACACCAGAGCAAACAGCAGT	6
AGAGATGAATAACGCAGAAGG	6
GAGGCCTGTTATAATTTTGAG	6
ATTCATTATAAAGTATTTTT	6
GGGAAAATGTGCAGAGAAAACCAAACTAAAAGTTGTGAATACTTAAG	6
CTACACCCTATG	6
GACGCACCCAACAACACAATCGCGCCGCGTCCTTCGCCTCAGA	6
AGTCCAATGGGTAGATCTGAAATGACACAGAGAATTGAAGGC	6
TTTGAGATCAGTGGAGAGTGGGGAGGAAGCAAAAATG	6
AGATAATACGCATATCCGGCAT	6
TGAATCAAGTAAAATTTGTCTTCAA	6
ATGCATTTCTTTTTA	6
AATGGAGATCTAGAAAGATCTAGAAT	6
CACTATGGTGTGGGAGATACTGA	6
AAAAAAAACTTCTACTGATAG	6
ATATTCTTCCTATATATACATTGCCACCCCATCTTTGTAGAGTAGTCCACCTT	6
AACGTCGACGGCAACAAC	6
ACACCTCCACCATGGTATTCCACGGACCGAGATTCT	6
TATTGTCATTGTCTGCTTCAGG	6
GCCTGAACGTTTGTCTG	6
TTAATACCTCACTTCCATGGCAAAAATTATGAAATCGATAACAGT	6
CTGCGTACCCACGCACTGCGCCTTCTTCTGCT	6
TTTGATTGTTTTGGATTA	6
CCGGAAGGTGAGGCGGAGGCGGAGGGTAAC	6
CCTCATACTCAATCCTGGAAAAACAAAGCAAATACCAAAAAAT	6
GTTGGAGGTGTGCGCTACGC	6
CCGATCTATGAAAGGGGGTCTTGTGGGCAACTG	6
TATATAAGAAATATA	6
CTCCTGGTAATTTCTG	6
GGAGGAGGATGTACTATCGGTTTGGGAGGAGTTTTGTGAACT	6
GGCTGATCAAGGCCAGGGCTTAAACACAATATCTTG	6
TTCGCACCACTATCAGAAATCAATTAAAAATTTAAA	6
TGAATTGACTGTGTATTGGGGTATTGAACGTTGTTCAAGTTTATGT	6
ATTTACAAAATGAACTTCAAAAAGAAATATATATAGCC	6
AGGAAGGTCAAATTT	6
TACTGAATTTCAGTTTATGGTCAT	6
GCCAGGTGTCAACGTCAGAAACAAAAG	6
TGTGTTGGTGTACATGCACTTAGACTAGC	6
AAAACAAAAAAAAAAAA	6
CTTTATATTACTGAACTA	6
TGCAAGTCAGAAGGCCACTGAGGAGATCAA	6
TAACACCAAGGCATTGCATT	6
AAAAGCCTAATACAAAATGAAAATGATTATATACTTCAGAA	6
TGGATAAGCGATCACAGGCTCCGCCTTGGCCGCACCAAATGAACCTGC	6
ACAGTTAATCTATCAAAGTT	6
CAAACATAGAAAATCAAAAATAACTTCA	6
CTGCTGTTGTGGCTG	6
GGGTA	6
TAGACTCTTTACTTGAATTTTTCATGTT	6
CATCTTGTCACATCAAACAAACATTTCTACTCTTCGCCACCCAA	6
TTATTG	6
AGGATGAAATATCCAGCCCTTTTTACATG	6
CCTTATCTCTCCAAAACAAAATCACT	6
ACTGAAATAAAGCAGAATAGA	6
TAAAAGGAATAAGACTTTCCATGGGAATGCTTTTTCCCTGCATAACCCTCAGACTT	6
TTACTACTATGAC	6
TCGCTGGTGTGGC	6
TATTTCTCCACAAAATTTACAAATTTCTTTATTCCT	6
TATCCATAATTTATATTTATTT	6
GTGGACTGCAGACCTTCATGAAATATTCTCCTTCATGAGATATTGGTA	6
GTTGGTACTTTCTGTATTTTT	6
AATTATGACTTGACTCA	6
GGTTTGAATCCAGTTCCAATTC	6
ATTTATATAACCATTTA	6
TTCTTCTCAGCAGGGGGC	6
TGAAAGCAAGGTCCCAGAGGGGCTTGCGCTTCCTAGTGCAAGGATGGTGAAA	6
ATACCATGGTCCAA	6
AGAGCCA	6
ATCTTC	6
GTAAAAAGAAAAGTTGTAACTGATCCTGCT	6
ACTAACATCTTCTTTGTATGTGTATGTCA	6
ATAAAAAAAAAGGTGATATTGCATATGAAAATAAAAGG	6
CTTTGCTTCAACTTTCTTACATTCCACCACCA	6
ATTAATATTATAAACCCAAGGG	6
TTTTATTACATATATATTGGTACATATACGTGTCAGAGCAC	6
TTTAAAA	6
TGATGCCGA	6
ACTTGCTTGTTCAAAGACATGTCTACG	6
GGCCGAGGAGCACGGGAC	6
ACATTGACATGCGCTCATTCATAACATAATGAG	6
TCACTTCAATATATCAATATG	6
TTAGGGTTTATTGACACATACCATAGATT	6
ACCTATGGATGCAAGAGGTCCGCAAGACTACAGGCA	6
AACGCATACGTGTCAACATCTGGGGTGATGTTAAGTCCGCAGAGTAAGACT	6
AGTCATAAATACTTAC	6
CTGTACGGA	6
CTCCTTATTACAGCGTATAGGGC	6
GGGAGTGGATCCGAGT	6
CGTCACATCGAAACAAACG	6
AGTGCAGACACAGCAATGAAA	6
GATTTGAATAGTTTCGTGGTGTCGAG	6
TGTTAAGCTGCAGCTGTCCA	6
AGAAAAAATAAATAAATAAAAATAAAAAC	6
CTAAATTTTAAGACATCAAATACAAAACATG	6
TGGTTAAGCTATTATTTCAATCCTGT	6
GGTCTTAATATGTATGT	6
CATAAGTAATCTCTTGTGTTT	6
AATCAGAAGCCAGGGCTGCTGGATAAAATCAAAGCAAAGATTCCCGGAGGCCAGACTCAAACTGCTCATTCGAATCCG	6
TGACATTCTGTGCCCTCACATTATCTGTCC	6
CTCATCTCTTCGTTCAATCCAAAATGAAGAGCATCACATGGGAAAGAAGAAAAATGGCAT	6
GGAAGCGTCTG	6
GCAACTTTCAAGCCAGAGCATG	6
AAAATCTCTACAAAAATACTTCAA	6
AAAATAAATACGGTAAGA	6
TTTATGTATATATGTTTTAATGGCGTCGGCTATGTGCATATAACAGTGACTGGTAAGACAATAACACTGG	6
CTTCCTCTTGACAGAGGGATTCACCATGAAACTGTGCTTAAGAGCAC	6
TCATTACAGCTGCACTATATTGCCCGACTAAAC	6
TGCGATACCCATTATCATCCA	6
TTTTTTTTATATATGT	6
GTACAG	6
ATATCTTAGCTTCAACCAACCTTTCCTGCTCAGATGGAGCAAAGTGCATAAGT	6
AAAAAAAAAAAAACC	6
TTTTTTTTGT	6
AAAAAGAAAAGAAAAGGAAAG	6
TTCCTTTGATTCGGAGTTCCTGCAACATTACCACATCACAATGAGTAAGGTTCATGG	6
CAGCCCAGGAGGGGCC	6
AATTAA	6
TATATAAAAAA	6
AACGGGAACTCCCAAACTGGGAAAGTGCTCTAGC	6
GACTGCTCCAAAGAAAAAAT	6
AAAATAAAAAACGAACAGCC	6
AAAAAAGAAAA	6
TGATGGTGGAGAAGGGAAAGAACCGCAAGG	6
ATAAAAAAGATACACGAAATGGAAAATCTAGCATGTCAA	6
AAGCGGAAAA	6
CACTTATGTGCAACAATATGAAACTGGACCTTAGAGAACATGTCACAATCATTGCATAGGATCCAGACCAT	6
AATTTAAAATTTCTTCTCATCC	6
GGGCGCGCGACGCATCAGGT	6
TAAAATAATAAATAGAAG	6
TTTTGAAATAATTACTAATAT	6
AGCCGCAGAAG	6
GAATAAGACTTTCCATGGGAATGTTTTTCTCTGCATAACCCTGAGACTTTAAAAA	6
TTTGAAATTTGTTGTCCCGCCTTGT	6
GAGCAGAGCT	6
AACAAAATTTCTCAATCG	6
AACGGGAAACGAG	6
AAATGCTCCCAGACTCAGTTGGGAACCTGACGGGCCTCCAAAGTCTTGACCTAAGCGGGTGCTCCACTCTTC	6
GGTTGAGTTCCTTGGATACATCCACCCTCATCTGTACAGA	6
ATGTATTGCCTTGTTA	6
ATATAAAATTAGAAAATAAAATA	6
ACCAACCGATTTAATCAAAATTTGGATAGGTTATTACTTGTATAATGGCTCTGCAGCA	6
TGTGTGAGCAATTGT	6
CATGCCATCATGGATTCTGGGCAAAGAGCTTGTTTCCATAATCTAGTTCCCGACGAACATGATC	6
AAATAATTTTACACTGCTATGTA	6
CCATCTTCCCCACCGCCACCACCGCCA	6
ACTAAGTAGTTTTAATAACTTG	6
TTATAAAGAACTGTGTTTGAAGG	6
ATCTTACCCAAATTGATGGGCTGCGAAATAAGCCA	6
GATGGTATATATGTAACAGGAGGA	6
TAAAAAAAATAAA	6
CACAGACCACTTGTGTTTCAA	6
ATCATATGACCGAAGCCAGCAGAAATTTTTACA	6
GGTTGTTGGAATACAACAGCTTTTCCGTGACGAGGAGAAAA	6
TTCTCCTTCACATGATCCCTGACATCC	6
ATCAACCACTA	6
AGGTTTTAGTTTACTATCAGTTATGT	6
TTTTTTTTGGAGAGACAAGGAATAT	6
TTTTTTCATTT	6
ATCTTGTAGCATCACAGTAA	6
TAATATTAT	6
ATATATAA	6
CAACAG	6
TTTGTTGAATTCAAAGCAG	6
TATCTGTCCATAACCGCTGCTGG	6
CATAGGATTCAATAAGTCATT	6
GATTACACTTTAATTTCCTTGTTCTGCA	6
CTGATA	6
AACGGATACGGG	6
CCCAACTGCTCTAAGAATTTAGAAAAATGTCAATCAACA	6
CATCTGTGTGGGAATGAG	6
AATTTAAACCGATTTATACCCACC	6
ACGCTGCTTGGAGACACTTGATTCA	6
ATTAAATAAATAAATTA	6
CTATTTTTAGAATTT	6
AAAGCAGGCATTGTGGGAGATGGAAGATTATCTCACTCACTTGTCAGCAT	6
TCTCTCCTTGTCTTTATCCCTGAA	6
AGCGAATGCAAAATACCTGACAAAAATCCTTGAAGATACTA	6
TTTTTTTCTT	6
CTCTGGTTATAACGCCGGCTCTGATTACCAGACTGG	6
CTTTGCTAATTCTCCAAG	6
CAGCTGGGTGTTGATTGACATTTTACTAAATTCTTACAC	6
CCTAGTAGCAATAAATAAAATGAATGTCATGGAAACATACGAAA	6
CTTCGGCTTCCTCCTCACTCGCTTGAC	6
AGTGGAAGATGTGGCTCAATTTCTTGATTCCTCAACTGCTAAGAAGCCTCC	6
CAAAGTAACCAGATGGCAGTGT	6
TTTTATAAAGTTTAATATATATA	6
TTTTATATGT	6
AGACTTAAAAAGGTAGACGCG	6
CTCCACGGTGAACGCTA	6
AACTCAGCAACAAAACCAATTAGTTAACAGAAA	6
TTCAAGTTTATGCTGAATTGACTGCGTATGGTGGTATTGAATACTG	6
TCGCCT	6
AGTGCTGTGGATTACCCGTCTGGGTCATGGTATCAGATGCCCTGCGCCCAAAGGTGC	6
GATCAGTTGTGCTTGGGTCAAAGACACTGCCAATGACCCTG	6
TTTTAATTTTTATTATT	6
GGACTAGGGAAGG	6
TTTGATTTTATTTTAT	6
AAAAAGAAAAAA	6
CAACATTTTATTCAGGAAATGTATTGCAGGAGCAT	6
AAAAAGATCATT	6
TGGGTTTATAATATTAGTCCCA	6
ACCAAGATGATACTCA	6
GTGGCATTGGATTCCAA	6
AAATTCAAATGATTTCTTACCACTCTAAGAATCCTCTACCTGATG	6
GACATAACAAACACATAAATGTATACGCCATCAGATGAAATCC	6
CTTTCAAAACAGTGATATATATATAGCGCTC	6
GTAAAGTTTTATATTACAACA	6
AGCTATATGATGAAATAAACA	6
AAAAAAGAAAAA	6
ATGTGTGAATGGAGAGAAAGTGG	6
GTCACATTAAGATTAGAAACTGCATAAC	6
TTTATTCATTTTTTTGTGAT	6
GGACTCGTTTCCA	6
GCTGCGGAAACGTGGGATCG	6
ACACCGGTGGTCACATAGAAGGAGGCGGCGGCGATGAAG	6
AACCTTTCATTGCTGCACTCTTTGAATGTTTTTGCG	6
TTTTCTCTACAGG	6
GAGGGAAGTGAGTGGT	6
GTTACTGCATGTTGCTTAGGT	6
CTACAAAATGACTAACAACAAG	6
ATCTCAAACGCAAAAAACTCAAA	6
TCATGAGAGGGCAGTGTCAGGCAGAGGCGT	6
TATTTTTGGTTCAGTGATGTGAAGTGTGCACCAAAAGAACAAAGAGTGTTG	6
TCCTGATATTGGTTCCTCTAA	6
CTCATGTTGTTGAGAATCACG	6
TTGTAGCCAGATTCATACAGTTATAT	6
GAGGAGTTTTGTGAATGGGAGGAGGGAATACTACCGGCGTCG	6
GTGCAGAACAACAGAGGCGGTATACG	6
AACAACAGTTTATTCTACACTCCAAAATTTGTGAC	6
ATCTCC	6
GTTTGAGCAACAGGTTCGAACAAATTCGAAGGCCTGCCCTGCCATCCAATCATTGAGATGCGTAA	6
TATTCACTTACAAAGAAACGTAAGTTCTCCCGGCTGAATTGTGACAATTTCATTAGTCATGACTAGTTT	6
GTAAACCTGTGTAACTTTTATTTACAGCA	6
AAGCTTCTCT	6
AAATCTGATTCTATTAAAGGCAAATATC	6
GACATGCACAAATGCTAACAATTAG	6
TCAATGCAGATGCAACA	6
ATATTTATCTTTTATCTTAATTATATTTGTTTAATTAAAATGAGAGAGGCTAGTTCCTTTTATAGAAGCAATAT	6
CAGGCAAGCGGACTTGTGTGAAGCGCTGCTATATAATACCACATCAAA	6
AGTTGGATTCCAAGATATTCCTTATCTTGAAATCTA	6
GACTGCGTTCCAAGATATATGTTAT	6
ATTTTTCTTAAAACCTATAACAAATAAACTAATGCCATTTTTT	6
TACATAGCGTATGATGCTTCAGCCT	6
GTCATAATTTTCTTAATGATTTGACTGTACAATATTT	6
GATATTACAAATATTGGGGATGTTAATGCT	6
TTTTGCATCGAGCTCCCCAGCTTTTGCATC	6
AAACCAACGGTTCTACAGAACTAGGATTCAGTAAGGCTGCACAGGAAAAGTATTTGTAATT	6
TGTCTCAGTGCTCTCAAT	6
CTTTGGTACAAACTCGTTACGCTCTTTA	6
TAGGTCC	6
AGACAACAAACTCATGTCAATGTCATAATCAAATTT	6
TTATGTGTATTTGAGTTGAGGATAAATTAATATGGCTAATAT	6
TTTTGTCTTCTGAGTCTGAACAATCTTGATTACTCTCCTTCAATTGTGTGGTGTTTTTGTGATATTG	6
CATCTCCATAGCC	6
TCACTATCAATCCAAAAATATTCCC	6
TGTGTTGGTGTACATGCACCTAGACTAGCA	6
TGTAAGAATGACTGCGTTTTAT	6
AACTAATTATGATCAACTGCTTCAT	6
TCATTTCTACCACTGCCTCTGTCCTGA	6
AACGCTGCTATTGTAATCTAATCCTAAAAAAAAGTTTGGCTTGTTTGTGCAGTGGCAATATCTA	6
AAAAAACCATGAAACAAAAAAT	6
AATATTTATGCAATGATTTTTA	6
TTTTTGGTTTCACATTTGAAAGCAGAAAGG	6
AAAAAACTTCTGCTGATA	6
TGACTGCACAACTTCTATTTG	6
TTTATTATTTTTTAAATCTAAAATTAAAAAACTAAA	6
GAAAAAGGCACGAGAGAAAGATGCTGA	6
CATGAAAATTTGTGAGA	6
CAATATTTTCAGCTG	6
ACACAAGATTTTACGCAATCTTAAG	6
AGCCTACCTATCACTCCCAGAAAATCCCT	6
TGTAGGTGTGGGATGCAGTCACTAGTCGAAAAGCA	6
AACCAATTTGT	6
TTTTTAATTTT	6
TAGACAACAGAATAAA	6
TAAAATAAAAAA	6
TGTGCCTTTTTCCCAGCATCTTTCTTTCCATCTTCTTTCTCC	6
CTCTATTTATACTTCTTTGATGTTCTTTGAGGTACGGATGTG	6
GGTGCAGCACGGTGA	6
TTATTTAAATATTTTGTATAG	6
TTTGGTAAATTCAATTTGAGAGAGTTTGATAAGTCGTACC	6
GGGGGGACGCCCAGAAGAACCCCATTTTC	6
TTTTCTCAGGCACAGCAAAT	6
CTATAAAAATAATACGTTATGGGCAAAGAAATTCAAAGCTCATGG	6
CCGTTCGAAACACAAA	6
TTTTCTCTACTTAACCCTGAGACTTTAAAAGGAATAAGACTTTCCATTGAGAAGGT	6
TTTTTACCAGAACTACA	6
AAAAACTTCAGCACAACATT	6
TTTCTTGGTTTTTAAAATTAAATCCTCTAAATCCACA	6
AATAATATCAAGTTAAAAGATAACTAAAATTATTGTAAAGATGTGAGGGAAGA	6
TGATCACAGTATGGG	6
GGTTTCCGCAGCCAACCCC	6
CAAGAGTGACATAAAAGAATGGGAAAAAGCAGTAAAAATATCTT	6
TAGTGCACTTAGGTGCGATGCAACGCACCTAGC	6
ATGTTTGTGAATAAACCATAGATTA	6
AGGAATCTTATTATATATTCTAGTATAAATTGGGAATC	6
CGCGAGTTAAACTCGCGTTCAA	6
ATATTTTCGCTGAGGTCTGTGTAGTGTGTTTTGTGTTGGAACCTTTGATTGATTGT	6
ACACTTAATTAAGTTATTTCCAGTGTATCATGTCAGATGTATATATTCC	6
CACGCCATCTCCTCCACCTGTGATGATTTATTTGC	6
TTATGCTAAAGAAATTG	6
CAACAACGGTCCTGCGAT	6
ACTTCATAATAATGTTCAATTAAGCTTTTTTC	6
CTGTTCCCGTGCAGTTGACGATA	6
TGCTCTCAAAAG	6
ATCTTTGTAGCAACTCT	6
CTGCCCTGCCCTGCA	6
ATTACCAGACTGGTTCTGGTTATAACGCCGGCAATG	6
TTTCCGCAGCCAATCACAGCG	6
GCAATTACCGCCGAAATCTTTAAAGAGGAG	6
ACGAGGTCCCTCCTCCCAAACCAAGTCATGCTT	6
AGCCCAATGTTAAGCATAACA	6
TATACCATGAAAATAATCCCAATGCCTACAGC	6
AGGATCAGAGTAGTTATAACTTACATGTAA	6
TTGATTTTATTTATTTATTTATG	6
AATTATTAAATATAATAATTAAAGATAAAAA	6
ATTTTAAATTTGAATATA	6
CAATGAAGAGAGGGGTTTTCATTAGCTTGGTCTGGTTCACCTTGGCACCCCTGGCATTGGCAGCTG	6
TATATTTTTTTA	6
ATCACATTGAGCTATAGG	6
CCTGTGCAAAAAAT	6
CAATGTTCTTGTATGTTGA	6
CCTGAGCGTTGATGCGTTTCCTGAG	6
AATCAAATATCCAAATTACTTACCTTTA	6
GCAGAACCAACAACCTTCAGGTTGAACCAACAGGCAACAGCAGCCTACACACTTCAGCGT	6
AAAAAACAAC	6
CACTGCTCACACGGCTGACCA	6
GGCTTCTATGGCACAATTCACT	6
ATATCAAATAAAACAATATAT	6
TTTTGCATCCAC	6
AGGAATGGTGATTGAATCCGATGCCGCTGTGG	6
ATACTTTCCTAAATAAA	6
TGCCTTGGGGAAGGTTATCTGGAGC	6
TTCATATTTGATCAGGAAACAATATATGAAGGGATCAGTAAGGACC	6
CCTCCTGTAGA	6
CAAAGAAGCCCAATTCTAGTGAAAT	6
AGTCATGCTTACGAGGTCCCTCCTCCCAAACCA	6
AAAACAATAAA	6
TAGTTTTTGAAAAACAATATATATAT	6
GCAGCAGCTGCACCTGCG	6
TAATCAGAGCCGGCGTTATAACCAGAACCAGTCTGG	6
GTGTTGGAAGAATCACCGCAGG	6
GTTCTGTAAGCTTAGCTTGTTCTG	6
TTCTACCTTGTTACAATCAGATAACCTTATATGGA	6
GACGCCGACAATGACACAACGACACAGACTTT	6
AAAAAAACAC	6
CTTGCTTGGTTATTTCACACAAGGGTGTGAACA	6
CCAATCTAAACTCAACCTCGTTCAAAAAAAAAA	6
AAAAAAAAAATAAACTAAATTCC	6
TAATTTCAACCGTGCGATTAATTC	6
TTTAGCTGCAGGTGATGAGGCTGATAAT	6
ACAAATAATAACATTC	6
CGAGGTGAGAGCGCAACGATGAA	6
AAAAATAAAAAAAACTTTAA	6
GAAAAACCATTACTATGTAAACCACTCATCAATAAATTAT	6
CGAAGTAGGAAATAACGATAGCCTAAGGCAG	6
TAGCCAGTGTGTTAGTT	6
TAGAACAGCTCTTTAAAAAAACGCAGC	6
CACCCAACTGCTCTAAGAATTTAGAAAAATGTCAATCAA	6
ATACTCAAGATTTCCCATACTAATTAATTCATAATCACATTTTGT	6
TGTTGTTACTGTTGC	6
AATTTAAATAACTAAACAAAT	6
ATAATTTCACCTTCATTGCTAACTTTG	6
CCGTTAAACAACAGTTTCAATTCAACACGACTCC	6
AGATCTAGATCTAGACCCAGCCACATA	6
TAACCCTCTCCTTTCCCTGAAGTGAACTATTCGATCCAGACATCTACAATCTGTCAGTGGCACAG	6
GGTGAGAACACCATGATG	6
CTTTTACCATTGTTCGCCGCAC	6
CATTATACCTCACTGCCCTAAAAATCTTTACTGCATATAACATTTTAATG	6
TTTTAAAACAT	6
ATTAATAA	6
TTTAAAGAATTATT	6
AAAGTTTCCTTCATGTAGAGA	6
AAAAAAATAAAATA	6
AGGAGTTATCATATACAGAATACATTGAATATTC	6
ATAATTTATGGTT	6
GCATGTCCGGGGAGCGCAACCCATGTCACACAAACTTC	6
AGGGTTATCATAATATCTCAACAATGAAATTGAAGAAGAAGAAGACTTG	6
AAAGGAATCTTGCATGCAATCACATGCTCTAACTAAAAGTCTGCATGTAGATGTGTAATAGTTCCAAGATGCG	6
GAAATTGTTTCTTCCTCACATGGGTGCTCG	6
CAGTGCGTGGAAGCCGAATTTGTC	6
GTTTTGGAAGTAACATGAACCCTGCAG	6
CTGCAAAAGTGTCTGACATGTATGG	6
ACTTCACTCACATTTCACATTTCTCCTCCATCTTTCTT	6
TTATGTTGTTTTCTGGTTTCTTTTCTGAGTTTTTTCTCTTTCTTCTTTTAACGGAT	6
TAGGGATGCTACCAGTGAGCTTGTTTTCAAAAGGTC	6
AGCTAATCTAAGTGCATGTACACCAACCC	6
TTGATCGTTGGAAGCCGAACGATTAAAAACAGTTTC	6
TTATGAG	6
AAAAAACAAGGTGATATTGCATATGAAAATAAAAGGAT	6
GATAGTGGGAAGCCGAA	6
CCTCCTCCCAAACCAAGTCATGCTTACGAGGTC	6
CAAACTGCTCAACGCTATAC	6
AAAAAAATCACACTTATCACTCCAAAATT	6
GTGCATGCTACATTGAACAGAATCATTATTCAAAAATAA	6
ATAAAAAAATATAT	6
TTTGCATGTATTTATTCATAATTATCTAAAT	6
ATTTCTTAGTAGAAACTTGTTGTTTCT	6
GGAGACAAAATCAAA	6
AAAAAAATATTCTGCTGATAG	6
AAATTAAAATTAAAAAAAAAAAAAT	6
TACCTGGAAGAAAAGGACATGGCAGACGATGAATCTAAACCTGATAAGGGGTTGCAGTCGAGTTG	6
AAAAATATTTCTGCTGATAG	6
TGCTCACACTACTAACCATGT	6
AAAAGTGCAGCAGCACATTGAAATGTATTC	6
TAAATTATTAAATAAATAAATAAATAG	6
AGATTCCAGGTTGAGATCAAGATCA	6
TTTAACTA	6
AACCGGCCGGTTTCATACTA	6
GGATATAAACAAA	6
TATTTAGGTATTCAATGAGAGCATGGATACTAAAGA	6
ATATCATGAAATGTTATAAC	6
ATAGATAGAGTAGTAACATATCACAATTACAAACACCACACCAGACATGTGAAACCAGCTAAATAGAA	6
TATATGTCTCATTTAAACAGTTGGTTATTATTAACTATTAAT	6
AAGAAAGAAGAGAAA	6
GGATTTCAGTTACAAGAACTCTATGAACAGTGGTT	6
TCATAAGAACTTAGTGCAGGTATGCCACAT	6
AAAATTAAAA	6
TTTTGTCTTAAACTAT	6
TATGTAATAAGAAAATTCTAAAA	6
TGCTCAGAGAAT	6
AATACAAAGAAGGAGAAGAAC	6
TCCAAAGATAATTCACAGGGATATCAAGACTGCCAACATTCT	6
TCTGCTATTATTTCCTTGT	6
TTTCAAACCCCACAGCTCCA	6
AAAAAAAAAAACC	6
ATATGTATTTCATATATTTTTTTT	6
ACAGATTAATTTCCTCATATATGAAG	6
AGAT	6
CATTTCAAGTTTTCAGATCTTGGGGGACTCTACCCCAAGATC	6
TTACGTTTACGTGAG	6
GCAAACAGGATATGTTCCCAA	6
GACAGTGAGCGGTTGAACATATTCATCCATCGATGCGCATCCAGATGACCGAGAAG	6
AAGGTATGCGTGACTGTGGTGTGGAGGCTGACCGCAATGACCA	6
TTCAT	6
GCCACAAAGGCACTTCTA	6
AAATTTAGTTTTTAATTTTAGATTTAAAAATAAAAATAAAA	6
TTTTTCTCTGCATAACCCTGAGACTCTAAAAGAACAAGACTTACATGAGAAGGC	6
TAATGTCAACCAATCTAAGTGTCAA	6
TTAGGGTTTGAGAAGGAAAGATAGGCA	6
AAGTCAAAAAGTCATAGGG	6
TTTCTGCAAACTATGTAATGATT	6
AATCCCGAGGAAGATTACATTTATAATGCCCTC	6
TACCATCTAACTAATACTACCGCCCATT	6
ATGTCTAAAGAGTTGTGAAACCTCCATAATTCAAGTCTTGAG	6
GTGGTTCAAGAGGAGGGGGTG	6
GAACCATGAGCGTAAATT	6
TCATACAATAATTATCGCCGAAGAGAG	6
GTATTTGGTCCAAG	6
ATTTTTAATTTTTTTTTAAAAAT	6
TAGCAGTAAGACTAAGAGAGG	6
AATTTATAAATAATT	6
AACCAGAACCAGTCTGGTAATCACTGCCGGCGTTAT	6
AAATAAATGTCACAGAGATAACCCTTACAAA	6
CTCACATTTTAAGTCAGAAAGACCAACTTAGAT	6
ATAAAAAAATAAA	6
TCCACCATTCCACTGTA	6
GTTATAACTGTTGTTCCTGTAGAACA	6
ATAGATATTAATAT	6
ATACACTACTCAGCATCAGTTCTCGGCCTAAGTTC	6
TCTCTAACCTATTAC	6
ATACACTAATACATACATCATTCATTC	6
ATAATAAA	6
AAATGAATTAAATGTAAAGACTACAAGGAAAATAT	6
ACATGGATATCTCTCTCTGCAAGGCT	6
AAATATTTTTATGTGTGGATTGTAATCATC	6
CGCTACGAAACCACTAAACAGGTGG	6
CGGAGCTGGGGG	6
TTCATTAGAAGTGTCAAAGTCAGGATAATTCCTAA	6
TGTTATATGTGACAATATGTACAAACGTGCAGTGCGAAATAACT	6
TGATCATTTCTGCCACTGCCTCTGTCC	6
TGCAATCTTCTCACCTTCCTC	6
CAGAAGAACTTGTGCAGACAAAGGAGCAGAAAAAGAGAAAAGACGATACAG	6
CTAATGAAGCTTGTAATTCTCGAAAATTCTATCCTGAACACATCAAACATTTGTGAGTGGAGATTATCCC	6
TAGCAATGAGAGCACTCGGCCTCAATCACCGGAGAAACTCCTCTGCTCGCGCG	6
GAGCTGTTCGCCTCTCAACCAGAAGGTTACACAGGAACAAGGCACTTTACTCTGTCGGCCTCCTCTAGCGTGTT	6
TGCAAAATTGTGGTTCAGC	6
AAAAGATGAACAATATAAATAAAAAAAGAGAA	6
TCAAGACAAAAAACCTTCACAATTGACAAAAAGACAATCCCAACTGGAGAAAAT	6
CAAAAGAGAGGTTAAT	6
AAAATAAAACAATTTAATAAATCTA	6
GTGGTACAAGTGAC	6
TTAACCTAATTAATAT	6
GAGAAATCATCTCAACCAAAG	6
TTAAATATATAAATAAA	6
TTCCACGCGGCGCCCAAAATTTGGGGT	6
TGGTGAATCCCTCTGTCAAGAGGAAGGTGCTCTTCAGCACAGTCACA	6
AAAAATAAAAAATT	6
AGCAGAGCTG	6
TTCCTGTAGAAACAGTCCGCTGGC	6
TTTTAGTGATTACTCTTGCAAATTCAAAAGAAAACTCATCCTTTAAG	6
CCGCTGCTAACAA	6
ATATATGATCAGATTATATTATTATTCACATCGCATGAAACGAAACGAAAACCTAATAAACAA	6
AAGAGTCGCAAATTTTTGCAG	6
AAAGCTGCTGAGAAAAAGGCACAGGATATAGAAGAGAAAGAAGACAGAAAG	6
CCCCGCCCCCC	6
TTCTATATGCAATTGAGAACGGTTTAGACTACTC	6
GTAGACTGCAAAGTCTTTTCCGCTGTTTCAAAACCCGCTACTGTCAAGAACAGACA	6
TGCGGAATTGGACAACAGC	6
TTACATATTACTTCAACCCT	6
GGCTCATTTTACATCATTAACCCAGATCCTTGAAGCATTTTCAAGACTATGTCGCTGCTAGCGCTGTTAGGGTAGC	6
AAAATACAATGATGGCTATTATAGTAAAAGA	6
ATGTCTCGACGACTGCTTCAGTGCCTCTGCGTACCTGCGAGTGTTATCTATATAGAGA	6
ATCTCCAATTTACTCCTTTCGC	6
AACATTTAGCAAGTGTAAATGAAC	6
AAATAAATTGGATTAAAAGAATAATTAGTAAAATAAATTAGACT	6
CATTCTTTCCCTTCGATCTCGCCAAAACCCAATCCTTGAACCGACCTT	6
TTTGAAACAAATTTAAGCTATTAAAC	6
TAATTTACATGTATATATTGGACAAGTTCAGAGT	6
ACAAATCAGAGGCAGCAACGAATGAAAGTGAGACA	6
GAAGCATAAATTTCAGAGAGGAAAGCAAAAGCCACTTAACG	6
GAAAATCAAGAAAACATTTCCAACCA	6
GAGATTACAGGGGGATCTCTC	6
GAGACTGCCAGATTCCTTCGGCAGCTTGACAAACCTCCACCACATGAACCTGTCTGGGTGCAACAAATTGAG	6
CCACCAGCTGAAGCGCCCCCACCCGCAGAAGCC	6
TTAATTATACTAATTAATATAT	6
AGTTCAATAAATTTAGTATT	6
GACTGTTAGTTTCTGAGCTG	6
AATATTCCTTATCTCTCCAAAAAAAAATTACAGAATTAAAA	6
ATATTCTAAAATCAAAATCCCAA	6
AATACTATTGGTTTGGGAGGAGTTTTATGAACTGGAGGAGGG	6
CTCTTTCTGCACCGGTTAAGACCTGCAACAAAAATTCTTTCAG	6
AATCTATATTAAAAAATATATAT	6
TTAATTAAA	6
TTTTTATTTTAGATATATAAAA	6
TAGAACTTGGCCATCACAACTCTTTA	6
AATTCTGCTCATCTGCTGGCTTCGGCCAA	6
ATAATATATATTAGAATAAAA	6
GTTCGATGAACAAATATTTATATCTGGTGTAA	6
TTAACAAATCTCAAAGGAATAGATCTGTCCGGATGCAAAAGTTTGAAGAAGCTCCCGAAATCGTTGGGGGAG	6
CTCAACTGCGGGAGCGGAGCGATTTTCGGGAGAGGAGGTACG	6
TGGGTCTAGTGAAATCGCATCAATAAAATAGCAGGACATAGTATTTGAAGATCATGT	6
TAAAGGGCATGGAAGCTAAGA	6
TGCAAAAATTAGAGT	6
ATATTGAC	6
GACCAGTCAGAACCAGTA	6
CTCCTGCTTGGA	6
ATAAATAACAAAGTTAT	6
AAATTAAAAATAGATTAATTTT	6
GTCACCTGTACCAC	6
AAAACCATTACTATGTAAACCACTCATCAATAAATTATG	6
AATTTAAAATGCTTTAAAAAC	6
GGGTGGGGGGGGGGG	6
AAAAATTTGACACATGTACCAAGTTATGTCC	6
ACCCCACCAGACCAAAAACTACACAAACCCAA	6
ACGGATGCTTACATGGGTATCTCTTCCGCCAAATCTCTGGAAT	6
GCTATGGAGATGTTTGAACCATATTTGCAC	6
TGAGGCAGCGCATGTTAT	6
TTCAATACAGTTTATATAAACCTAAGCATCAGTC	6
CTGCGCAACACTATACCAAAACCGCCATAACTGAAGTTAAAAACAT	6
AGATCAGCGGCTCTTCCTTGAC	6
ATGTCTCTGTGTCGG	6
GACCACGACTCCGATGAC	6
CCACAGTCTTTACAAACAAAACGCAG	6
AGAGTCTCATCGCCAGCAGG	6
ATCCTCGACAACAGAATAATATTA	6
GTGATATATGTTGAGCA	6
TAAGTTTCCAAGTTCAAG	6
AAAGGAAGAAAAATGAAAA	6
TAGCTCTGCTGACGCA	6
TATTTTTCTTCATAG	6
ATTCTCATCCAAATCAGGATGCCT	6
ATTCCTTTTGCATGTTGACTTTGGC	6
CATACCAACGCACAGAA	6
AAATTATAACCTGATTAAATAATAAACTACCTAAC	6
GAAACCCTACTCTGTGCCACAG	6
AATTAGCCGCATGTTCAATTATC	6
AATTGCAATCAAACACAAAACA	6
ATTTCACTAGAATTGGGCTTCTTTG	6
AAAAATGCAATTCTGGTC	6
AGGAGCGCAACACCACAGCT	6
GCGCAAAAAATCAATGAT	6
GTTGTGCACTTTATAAACAAAATTCTTTTTATTCTCCATAAACC	6
TTTTCCTTATCCTTGCCATTT	6
CCAATTTATAAAGAAAA	6
GCGATGTCGCAATAAGCAAAAGACGGGAGG	6
AACAAGCTCACTGGTAGCATCCCCTGAATCTTGCCAATTTGACTCAATTAACTTCTCTATATCTTGATGAA	6
ATATTCATGTAACGATAAAGGTACAT	6
TCTGTCCTGACATTC	6
ATTCTGGTATACAAAACAAAGCACAGAGAAATCTG	6
TATGAAGACAACAGTAT	6
TACAAATATTTTCAAATATTC	6
TGCGGAAACACTGTATTGGC	6
CTGCTGGCGATGAGAATCTT	6
AACCGATCTGAAGATGC	6
ACAAATACTTTAGACAACTATC	6
TTTTTTTATCCCAATTTGATTATCT	6
CATGAACAAAATCTTAACCCTTATCGCAGC	6
TCAAAATAGGCAACTACA	6
GTAATTGTGTCACTTGGAGGAATCAAAATCTAGGTGAGGG	6
GCTGCACTTGAAGCACTTCAGGCAAACGACCCCAAG	6
TTTAAAATATCACATTATTG	6
GGGGGGGCGGGG	6
TATATATGAAATATTCCGAATATATATA	6
AATCATGAAGCACACTGTTGT	6
TTTAAATATCCAGCAGTGAG	6
CCTTCACAGTCACATCCATCAAATATTTTTATGACCTCAAGATGACCTT	6
AGTGTTGCTTGTTTGAAGGTAACACTGAGATGTA	6
GGTGTTGCAGCAACTGAGTTT	6
TTAAAATAATAGTAATAAACTTCATAT	6
TATTATATTAA	6
TCAGACAGACGTTTATACGC	6
TCCTAACTTTTAGGAACTAG	6
TATGAAATTATGTTATT	6
TAGCGAATGGAAAGACTGTCGTTTCCAATAATACACAAC	6
TATTTTCCTTTATCTCATT	6
AATTAATAAAAAAA	6
CCAGTATCCCATCTTACAATTTACCTGGTCAGGATGTATATGACAAAGGAAGCCAAGACATAT	6
GGCCGAGTCATTCAATGACTC	6
GTGGTACAGGTGAC	6
CCTGAAACCAAGTACTCTCAAAACCAACCAGATCGATACAA	6
AGGGCTCTTTCCACAAAAGTAGAAGAATTGT	6
TGCATTGGCAAAGGACGAAGAATCTTTGTAATTGTAAT	6
ATGAATCAGGTTTGCATGTCT	6
TCTTCAAGGTCACATGTTTT	6
TTAGAAAAAATCATGAGCTTGTTCACCAGGGTTT	6
AAGGATTTATGTTATTCTAT	6
CTCATCCATCACCAATCTCC	6
CCAAACTACCGTCAACATCAATTGTTGTTAGGATGCTGATGTTATCCATGTCC	6
TCATGAATATTTCC	6
TTCATGCATTGTTATACATAAT	6
CCCGCCC	6
TAGGGAGACTTCAACAGAAACATAAGTGATTAGCT	6
AACCTATAAACTCAC	6
CGACCCACCCGAA	6
TGAATGGTATAGCGTTGAACC	6
TATAAAACAGAGCTGAAA	6
GTTCTGCTCTGCCACTGTC	6
TTCCTGTAGAAACAGTCTGCTAGC	6
TAATGGGGTTTTTAAG	6
CGCTTGAATTTGCAACAGCAACCACTCTAAGGAAGAATTTT	6
GGGGTTTTGTCGTGGGTGTGAGTTTCAACCATAGTATAAGTGACGGACGAGGGGCAACCCAGTTTCTCATG	6
TGGAACGACCTCCATCACCTCCTCCCC	6
AAAATATGCAATC	6
GAAAATAGATGAGTGTGTAACTATTTTAAATAATTTTTTTG	6
GTTTCAGTAATGTCAAAACAAC	6
GAAGCGAGGGGGGCCTCAGTAAATGCCGCCGCAG	6
AAAAGTCATGAATAAGTCA	6
CAATTCTACCAGAAACCCAGTGGCCTCCACCTCT	6
CATCAAGAAACAGTTCCG	6
CCTGCTGCGGCTCCTAAGCCCGCCCATTCATCT	6
ATCAACATTAAGTCATCGATGCAGGAG	6
TACGAAGCAATAGAGTATGAAGGATTACATGGAGTGTT	6
ACACTCCAAAATTTGTGACAACAACAGTTTATTCA	6
GTCTGTTTCTACAGGAAGACAGA	6
GCGGGGGGGGGGG	6
GCATTACAACAAAGCAAGTGCTTCAGCCACCTTCGT	6
TACAAGTCTCCACCACCACCATCCCCATCTCCTCGTCCGCCCTATCAC	6
ATGGTTTTCAGTCC	6
TAACGACCAACAACACTTTCTTGCAACAACTAAAAA	6
AAAGTAAAGAACGGAAAAACCTTGCACC	6
TCGACTGATAAGGATGCGTAAGCAGGC	6
GTTTCAAACCCCGCAGCTCT	6
GGAGGAGAAGAA	6
CTAAAAGGACGAATTTCCGCTTAAATTTGCAACAATAACAA	6
TTGAGATAACGTTGGTGTGGT	6
GGTGGCAAAAGGGCAGAAGACGT	6
TAAGGATGCGTAAGCAGGCTCGACTGT	6
GTTAAACAACAGTTTCAATTGAACACGACTCCCC	6
TGACTCGGCCGAGTCATTAGC	6
TCGTACCTTTGGTAAATTCAATTTGAGAGAGTTTGATAAG	6
ATATGAAAAAGTGTATCTCGGTTTTTCTCTCCCCTGAAAAAT	6
TCTGGCCTGAACGTTTG	6
TTTCCTCAAGTAAATTCAAG	6
TCTTGCATTTTTATGGGTGTCAAAAAAGATTCTGAAAGAGCTCAAGGATTCGCAAAAGGATCCCCTGACA	6
TAACTTAAGGAAACGACTGCAGTTAAATTCCA	6
GCATACAGAGCCAATTTGACCCTCTCTGAATCCGAAAAACCCTATCAAACTTC	6
AAGGACGAATTTCCGCTTAAATTTGCAACAGTAACAGCTAA	6
TTATATGAGAT	6
TTCTTCTTGAGG	6
TCACGTTGTTGAGGA	6
ACAACAAAGGCGGCGGCAACAAT	6
TGCATCTCTATATTTATGGTTAT	6
ATATTACAGATGATAATCAACACAAGGCATAGAAATCCAAAACCT	6
ATGCACAACACCTACCAAT	6
CCGTGGCATTTACTGAAA	6
TATCTTGCCTCAGATCAGCGAGA	6
AGCTAGTACGCCTTAGCTTCAATCATTAATTA	6
TTTATTATTCAACTAAACCCACTTATCAAGAGGTATTGAGCCATTATTGATCAG	6
ACCAAACGATGGAGTGCTGGCAGAACCAAATGACACACTGCCTCC	6
TTTACAAAATACGAAACATAGAA	6
TATCAGCAGAAGTATTTTTTTT	6
ATTCGAGGTTCTAGATCTTTTCAACA	6
TGTGTTAATTTTAACGTTCAACATCTAGAGCTGAGGTAC	6
CTCACTAAAAACCCTCTACCAGAAGATGGAGCCAAAACC	6
GCAGATCAACCACAGAAGAACC	6
AATTACGGCTATAACAGAGTGG	6
ACAAAAAATCTTCAATAGAA	6
TGTTGACCATATCCAGGTTGGGAGGATGCT	6
CTGGTTTCTTGTCCTCGAATGGCATCCAA	6
TCAGATTTCTCTGTGATTGTTTTGTAAACCAGAA	6
GAACGCTGTAGTTGCAAAATCCATTAATCGCGCC	6
CAAATCAACATTCTGTTCCTTTCTATTCTATATTACCCATTGCCCAAGAGAGCATGCATACTGATAATCATCCAAATAA	6
GTACATTTCGGAAATTTTATAGAATATATGAATAACCCTATAGT	6
TGAAATTATTATTTTTATAGCACA	6
ATTTTTCTTTTAAATGAAGATGTCATGAATTAATG	6
GTGTTACAGCAGC	6
TGTAACCATTTCCAATTTGACTCAATTGACCACTCTTAATCTTGATGGAAACAATATCACTGGTAGTATCCC	6
TGCAGGAGCATCTAGGGCGTG	6
AGCTCGCATATCATAGAAGAATAGTGTCACAGA	6
GAAACCCCAAATTTTGGGCGCCACATG	6
CATCCACTTTTG	6
CCTCATCTCCTGGATACAGTC	6
AACAGAACCCATAAGCAGAACCGAATACCAGAACAGAGCCACAGAGGGCGGAGCATTGCAGAGAGT	6
AAGAACCAGAACTGAAATACAGT	6
TATTAAAACCCTAGAT	6
GCTAATGATATGGAAGTCTCAAATACTGGGGACCTAGAACAACTACAAAATTTCCTGTATGACT	6
GGTGGCGGTATGGTGGG	6
AAGATTCCTTGGAGAAGGTTTAATATTCTTCAAGAGTTTGATGAGGGAAAAGAAGTCGTTG	6
GCCACCAAAACAAGTCCGACCTACTCATGAT	6
GTCTAAAAGGAATAAAATGGACAAAATGCCAAAAG	6
GTAATTTATAATCT	6
GATAGAAAGTAAAAAAAGC	6
AATGTGATTACATCATGACTTCTCAATAT	6
TTCAGGCAGCATGCGT	6
TAAATTT	6
TTCATTTATGCCCCACTCTACCCTAGGAGTTAAGGGCTCTCTCT	6
TATAAAAAAAA	6
GTAATCGTCTAACATCTCATAGTAC	6
CTAGATTGTTTCTCATATAACT	6
GTTGGTTCTGCACGCTGAAGTGTGCAGGCTGCTGTTGCCTGTTGGTTCAACCTGAAAATT	6
TAATTTGTAAGGTGCTTCATGA	6
ATTAAATTTTCGCAAAATTTTCTCTATTGCAAAAACGTGCCACAATAATAAACAGTATAATCTGTTTA	6
GTATATGCCACATCTTCC	6
ACTTCAAAAAATG	6
TTGGATAGCTCACACAGCAAATCTCTTTTTT	6
GGAGGACGAAAC	6
AGAGACCCCCCAGTTACTATCAGCAGGAGGAGGAGCCTCCCAAGTTCG	6
CTGATGCGTAGCGCGCCCC	6
CTGAGACTGCGTCCCTCTGTC	6
TATGGTGGAAAAGAACGTCATCCTTTTACTCAAAACCATTTGGTAGAAATCCCATGTTGGG	6
TTCAAATGCTTCTTCCGTGCCAAGAAT	6
AATATATCATAACATAAAATTC	6
ATCTCATATAA	6
TATAAATAAAACTAATCCTAATAATAT	6
GATTTATACCCGTAAACAAAAGGTGGTGGAGGAGGAGAATTGTAATGAGACGGAGGAGGAGGG	6
TGGCAACAGGATCACAATTAGGACAAGGAC	6
AAGGAATATGTGAGGAGGTAGAAAG	6
TAAATTGGTTTCAATTCTATCCACACTTGTAACATAATGGATTCAATTC	6
TATGAATCAGCACATATAATGAATGTA	6
AAATTGCAAACAAAG	6
TAGAAAACTAGTAAATTGTT	6
GAAAGTGAAGAATGG	6
GCAGTAGCAGGTCTCGGTTCAGGTCTCGC	6
AAAAAAAAAAAAAGG	6
GAGAGCTGAGTGTGTTGA	6
AAGAGAGAGCCCTTAACTCCTAGGGTAAAGTGGGGCACAAATGA	6
GGAAAGAAAGATGCTGAGAAAAAGGCACAGAGAAAGAAGAT	6
AAGCGTTTGAAAATCATCAATTTAGGAAACAAATTCTTGTGATGACTAATCTCCTGAAACCCTTCTATGCAGCACT	6
TGGATGCAAGAGGCCCTCAAGACTACAGGCCACCGA	6
TTATAAGTATCATTATTTTTTA	6
ACAAGACACTAGTATCTAACAACTAGAAATAAATGCACT	6
CATTGAAGGAGGAAGAGAAGGGTTACACCTAAGCTCACCCAGGGCACCC	6
GACACCTACGCTAAAGAGCCTTCTCAAAATTTGTTTTTCCCTTCCAAGAATTTACACCTGTTG	6
CAGGGAATTTATTGGAATTATTGGACCAGTGCTAAGTCGCG	6
GCTTTTTCTTCTTCTTCTCCGCAAGTTATTGATA	6
TTATGCGCTGCGAAAACACCTAAAAAGGAT	6
TAATCTTGGATTCATTTTAT	6
GCAGAGAATGACAGG	6
AATTTTTACACACCTAATAAGCT	6
ATATATTGCAGGCGGTCGGCAATGACAGT	6
CTCGACGAGCTTTTCC	6
CAATTGAACAACATTC	6
GCGCGCTACGCATCAGGG	6
TCTCTC	6
AGTTGAGAGCTGGTAC	6
CCACTCCGTTTCATAGGTTATTCCGCTAATACAAATGCAGATTTG	6
ATAAAAAAAAAAAAAA	6
TTGTCACCTAACACAGGCATGCA	6
AATTCAACAAACTGCTTTG	6
TTTGATGATT	6
GAACATGGTCTGATATAGCCTGCACCTATGGTCATCATTATAAAGGA	6
TCCGAC	6
ATTGTTTGCTATCATC	6
ATTCAAAATTCAAATCTTCAAA	6
TTATATTTTTATTTATT	6
GGGC	6
CCCTTTCGACTCCTTCCTGCTCTGAGCCTTCCAACTCGC	6
TTGGTGAATCCCTCTATGTGAGGAAGA	6
GCGACTGTTCGTTAGATCCTGCAATAACT	6
TTTTTCCCAA	6
TGCAGAGGCTCCCTAAATTCCCTAGGCAGCTTGACGAACCTCCAAACCCTTCACTTATTCCACTGCTCCTACT	6
GGAGTGGTGCTCAACCCAAACGAA	6
TTACTCATATAAAACTTTTCCATAAATACAC	6
AGGGCAGCGGAAATTGGGATTG	6
ATAATATAGATCAAAAGACAAACACATA	6
GTTGCAAGTAAAATAC	6
GAAACTATAGGCACATAGAAACAACTCT	6
TATGATTCTGCCATTAGT	6
AAAAAAAAAAAATG	6
TTTTGTGCGTAGTCTCCACATGGTCAAGATAAACAATGAATACCCACCCCTG	6
GATTTTTTCCC	6
CTGCGCAACACTATACCAAAACCACCATAACTGAAGTTAAAAACAT	6
TTCTACTAATTTTCGGGTATTTACATAACAC	6
AAAAAAAAAAAAAGA	6
GTTTTCCAATTTTGT	6
AGCTTACACTTGTCACTGCTGGCTACCAGGAT	6
CCATAAACCGGCCGGTTTG	6
TAATTTTATGTTAGAACTATTGCTTTTGCCAAAAGTA	6
CAGTGATGGTGAGATGGGTCATCTTTATTAAGCAGAGAGC	6
GCCTATTAAAAACAAAAAAAACTCCAAAGCAAAAAATAAACACG	6
TGGTGGCGGAGGTCGCGGAAGAGGAGGAGGACC	6
GAAATAAGGTAAGCCCCTTAGTTTTGATCTATG	6
AATGAGTCGCAAAGTTGC	6
AGTAAATAGAGCAACCCATTAATACAAAACTAGAAAGTAACAACAAACCCACACACTACAAAACTATTATTAAGAA	6
CGCATGTCTGCTCAGTATGATATGTTTCCTGTGAGATTTCACTCTATGAGGGAGACTCACGCATAGT	6
AATTTGGGGTTTCCATGCGGCGCCCA	6
ACTCTATAACATTATTAAACATA	6
CGGGGGGGGGGGG	6
TTGAAAGTCCAAGCCATCCTACAGGGGTGACAAAGGCTCAAGCTAAGAAGATTAGCACACCAAGAAGTGCTGTTG	6
TAATAGATGGGAAACAGATTT	6
TTTCTCGATATTTGAAA	6
TGATCATTGCTGCCACTACCTCTGTCC	6
AAAAAATTAAATTAAAAA	6
CTTCTTCTTCTTGGTGGTTTTGTT	6
TTTTAGATGTTTCCCTCTTTCCTAT	6
TAACCCTGAGACTTTAAAAAGAAAAAGACTTACATGGAATGCTTTTTTCCAGATTAACTT	6
GCTCAACTTTCCGCAACTG	6
TGAAGGAAGGTCATCATAAGGTCATAAAAATATTTGATGGATGTGACTG	6
TCCGAATCCAAGAATCAGT	6
TGCACTACAGTCCAAAAAGAAACTA	6
CTCTGTCCTTGTCCCTTTCAC	6
AACTGAAATACAGTAAGAACCAG	6
ACAGAACCCATAAGCAGAACCAAATACCAGAACAGAGCCACAGAGGGCGGAGTGTTGCAGAGAGTG	6
AAACCCCAATTCAGA	6
AAGCCGCCGCCGCCTTCGATGTGACCACCGCTGTATTCA	6
CTCACTGGTAGCATCCCTTAGCCCTTGGCAATTTGA	6
AATTTGGGATGTTGATTATCTGCAAATTTCTA	6
TCCAAAGCAGAAATATATGA	6
AACTAGCCTTCGCCCAGAGTCAATAT	6
TGGCAGGTGTTCGGCTGTCCGTACTCTTCCTGCA	6
CATTTGGCATGATAGGG	6
TAATAATATTATATCTTTAA	6
AGAGGCGCGCTACGCGTCAGG	6
ACTTTATGTAAATGA	6
GTCAAATAATAGTTTTTGTTATGAATTTCAT	6
ATAAATCATTAATTAG	6
AATGGC	6
TTATTAACCATTTCATATAATATATTTT	6
TGGTGACTGCGTTTTCTTTATTGAAGACTGACATACATGGTATC	6
TTCAAATGGTTCAGAAAAGAGAAAATAATATGATAAA	6
AAAAAATTATT	6
TTCTGCTATATACACATGAGTATATATTTCTCATG	6
TTTAATTACATTTATTTGG	6
GAGAAAAAGGCACGA	6
AAAACATAAAATAAAAAC	6
TCACTGATTATCTGCGCA	6
CTACAGGATTCCCTAAAAAC	6
ATGTCAACTGCTCCACTGACCACCTACGCTGA	6
GTTGTCCAGCTAAG	6
TATGAAGACAGCGTTAT	6
AGTTCACTTAGATTAACTTAACA	6
GGTGCAGCATGATGA	6
ATATATTAAAAGAATGAAGTG	6
TTTTCTCTACTTAACCCTGAGACTTTAAAAAGAATAAGACTTTCCATTGAGAAGGT	6
CGATATTTCAGAACTCAGCGGTTATGCCCG	6
TATCCCATATTACAATTTACCTGGTCAGGGTGTATATGACAAGGGAAGCCAAGACATATCTAG	6
TCCCTCTTTTGCTCATTGAAACATCACCC	6
CCGGCGCCCAAAATTTGGGGTTTCCAA	6
TATTTATCATATG	6
GGGCTTGGCCCCTCCC	6
GATCACTAAATGGCTGCGA	6
CATTTTACTGTTATTTTAGCTAAT	6
GCTGATGCGTAGCGCGCCCT	6
CTCCACAAGGATATC	6
CTACTACAGCAGGACTCCTCTT	6
TTATATACTACTAGGTTTCAATTTGA	6
AGAAGAAATCCTACTCCA	6
AGGATGTACTATCGGTTTGCGAGGAGTTTTGTGAACTGGAGG	6
AAGTGGTTCACCCAATGCACACAGA	6
GGTGGTTTTGGCACATCAGTATGCCCTACCTCGTG	6
ATCTCCACTTCAAATTACACCACTCATTCGGTTTTT	6
AAGAAGCAAGTTCAGC	6
GGAAATACTATCGGTTTGGGAGGAGTTTTGTGAACAGGAGGA	6
TTTGGTGACTGCGTTTTA	6
GTATTGAAGACTGC	6
GCAGGTCTCAATATATCACAC	6
AGCAGATTGTGGAGCAAATCATATCTG	6
TTAGCCCACTTGCCCCTGTTGAACGAGGTCGC	6
TACATACCCTATTAACTGTTTAGTTTATAAAAATG	6
CGAGAAGATGGTCGAGTTCTTCAGACGGCTTCAACATCGACTGGGCAT	6
AGTTGACATTCAGCGCAGATACACAGTGGAGC	6
TCCCATCCTTCATTGTGACAAAAGCAAATTTGAAA	6
AAAAGATAGTGGAGCACTTA	6
CTAAAAAAATGTTGGTTGTGTATATGAATAGGAAA	6
TAAACCTGAAATTAAATAA	6
ATCATCTTATCACTGTAGCAAACAGAGGGCAAAATGA	6
TGTTCTGAAATTCTGCTGGCTTCGGTCATA	6
ACCCATGGTATTG	6
CCTCCTTCTCAATCCTGGAAAAACCAACAAGCAAATACCAAACAAT	6
CCTAATATCCTGCGAAAAAGAAAACACATCTT	6
AAAAAAAAAAAAACAA	6
AAATGTAAGTTTTATTTATTT	6
TCACATGGAAATTCCTCACCAGAAATCTT	6
TAAAATTAAAATTAAACCC	6
ATACTAAGAACATGTACACTAATTATTACATG	6
TTGTTCGGTAGCTATCAAACCAGTCGATTTCCACTAATGCCTTAAATGATCCCACCACCTTTG	6
TTTAGACATCTCAAGGCTTGAATTATGGAGGTTTCACAACTC	6
AATTAGAAAGTTGGAAACATA	6
AACGCAGTCACCATTACAACAAA	6
GACCTTCTGGCAAT	6
CCACACCCATGCTACTAGACAGAAGCAGGTACATA	6
TTCATAATTGCAGTTGTTATAATTGATCTTTTCTAACACATTCTACTTTT	6
AGGACCTTTAGGTACTCGACCAT	6
TTTGACTGATCAACACACCCAGAAGGTGAAGAAAACAAACACTTC	6
TGTACTATATTACTAATTACTA	6
GGTGGGGGGGGGG	6
TAGTTCTTGAAATACAAATTGTTGGTAATGTAAAACAATTTACCCGGCG	6
AGCCAACGTAGAGGGATTTCGCTTAATTC	6
GATATTCAAGATCTGATGATTAA	6
TATTCAAACAACGTCCAAAAACCATTCAAAAATT	6
TTAAACTACCATCTCTATATAATGTT	6
ATCCCATTTTGGTTCTGC	6
CAGCCAGA	6
GTTGTATTAAACCA	6
TTGAAATTTTGGCACTTT	6
ACAAGTATAGCACAAAAGTAATCCATTCAACCATAAAGT	6
TTAAAAATA	6
AAAACAAAACAAA	6
AACTGAGCTAATCTAGGTGCATGTACACCAAC	6
GCGAATGGTATCATCTAAGAATTT	6
GCATTCTATAGGCAAGGGAAGCAACCTCTACCTAACTTCACATACCTGTAGCT	6
ACCCTAACTTGTATAGGCATAAACATATTACAAAGATATATCGCTCTGAAAGCCACCAGATTGACGGAGG	6
TCCACAAAA	6
TAAAATAA	6
ATTGTTGTTCCATTTCAGA	6
AGCAGCGTATTATATGGGAAATG	6
ATGTAGTGGCAAA	6
GTGGCGGGGCA	6
TTACAAATTTAACAAATATA	6
TATTATTTAAATTATTTTATATAATAATAC	6
TTAATTAGTACATAGTTTTGTCGTCAAACGGTGCTCG	6
TGCGCTACGAAATCACCTAAAACGACTGA	6
CAATCACTGCACGGCAACGCTTTCTTCCATCCCTG	6
GGCTTCAAGATACTATAAAATAGGAAGTAG	6
TAAACAAAAAAAGCCTCTAGAAAAAAACAGAGATAATATTACCAAAAATAAATAAATAAAA	6
TCCCTGACCGATCGCCTGACA	6
CTTCCTAAATTTAACTTGACT	6
AAAAAAAAGAAAAAAAAAT	6
ATAAGCACATTTTAGTGAACAACAAACAAGAAACGAAATAAAACCCTAATTGGTGAATGC	6
ATTACATTTTAAAATAATAT	6
TCCAAACAATGTCTGAGAGG	6
TATTTAGCTCCATCCACTGAAGGCCAGAGAAGACAATCGAATAA	6
TATCTATATTTTGGATGAAATGCACACCCACCA	6
AACCGGCCGGTTTAGGTCCT	6
GATAAGGTGGACACAACATGAACGTGAATATTCAC	6
TAACACATATACCA	6
AGAAGCCAAC	6
ACACCCCCACCATGGTATTCCACGGACCGAGATTCT	6
TGGTGTTGATAACCTAGATAG	6
CATTCACTACATTGGTAATGCCACTAGTTTCTGC	6
ATTATAAACCCTAAGATTAAT	6
CAATTACTGTAAAGTAACTGGTCTCTGTCTTATTTTCATGGTTCACA	6
TAAATTCGTAATCGGAAACTCTCAG	6
TGTTTTATGTATGTGGGTTTATTCATGTGACTGAAAACGAAATGTAT	6
GTTGAAGCTTTTTTCTGCTTCTTTTACCGCTGTTTGAAAAATGTATGAATGATCT	6
TTTTCCAAATTGTCCAAGTCAAACTTGGTTGTTGACAGAGTTTGA	6
TTTATATTGTCTTATAAAACATA	6
ACAACAGATGAAAAAACACAAA	6
ATGCTGACCGGAATACTGCTTTCT	6
AATAGTTGATCCT	6
CAAGATTATAACAGGCCTCCTCA	6
AGCGTTCGACGAGATTAATGGATTTTGCAACTAA	6
AATTAATGCAAATGATGATTGACTGAAGTTCAACAATGACGATGACAAACAATAT	6
TTATATAAGGGTGTACGTTA	6
ATCCAATCAATTTCAAAGCATCC	6
TCCCAGTGCCTTTTCCCTTTCCAATTCTTCTTGGCTGCTCCCTAAAACTAAACA	6
CAAGCCCCAGGAAGGCTTCACGAACCAGTGAAAGGCAT	6
GTGGGTTTTCTACAAATGAATACACTGATGCAAAGAACAACCACCGGCTTGACGATTAT	6
TCTCATCACCAGCAGAAGAG	6
GAGGAAATTAGCTACGA	6
AAAAAAATATCTATCAACATAATCATGAGAGAATGATTTACTATATAAACACATC	6
GTATGATAGGTCTCTTCTTAATGTACAGCCGTA	6
TTGCATGCTAATAGCCATATGGAAGGAGCC	6
CTTAAGTACAAACAATCTACCGGTGCAGCCTTACTAAATCCCAATTCTGCAGAACAATTGG	6
TATTTTGATTCGTTTGAGTGCCTAGGTGTGGGGGATTGCATA	6
CGAACACAGACCACTTGTGTTTCAACAAAAGTCTGCTGGGAAT	6
GCCACTGCCTCTGTCCTGAGCGCT	6
AAACTCCAAAAACATAAAACAGAT	6
TGTAATGAAGACTGCATTTTTAT	6
AGAAAGAATACTCAATAATATTAACACCAA	6
GAGCGGGAGCGA	6
GGCAGTGGTTACGGAAACGGTTCTGGCAGC	6
ATTCTGAATTAACTATCAATTTCTATCAGGTAAGTGATCATCATTAAAAAAATTCCA	6
TAAAAAGATAGTGGAAGACT	6
TAACAAGACTCT	6
GGATTTTCAACAA	6
AATCCCCACCTCATCCAGTGTACTACTACAAATCTCCACCACCCCCCACAG	6
AAAATAAAAAAAATA	6
TGTTAATAAACTATTCTATACAAC	6
TCATTCCCATTAAGATCTGGTAGG	6
ATTATAGCTTTAAAATATGTA	6
GTTAGCATTAATTCTGCGGT	6
AAATTTGATTACAAAATTGAAGATGTCCAGGAGTTGGCAAAATGTCACCCTCA	6
ACTGCAGTTGATTTCCAGAAATTAAGGAAATG	6
GCTCTTGGGGCCTCCT	6
TAATAATGAGTAGTTAA	6
TAAACAAAATAAGATTAGTAAAC	6
GTTTCTGCTAACACTGTGCTTATGGCTGCATTA	6
CTTATCTACTATAA	6
CAACCTATTGGTCCAAGGTATTCTA	6
ATCACCTCCTCCCCTGGAACGACCTCC	6
CTGTGGCATAAGAATTTTTTTTCCAGCAGAAGTCTTG	6
GGACTTACAGCAATTTCGAGGAAAGAAATCAGTTTCTCTATTAGCCAGAGG	6
CATTAATCTATATGGAATTGTGGAACACGGCTCATTGATCTATGTGGTATATGACC	6
CCGCCGCGAACTCCGCCCAGTG	6
CAACAAATCCAATAA	6
GGACAGAGAGCAGTAGGCAGT	6
GGCGTATACCGTTGT	6
ACCACTCCCTCGCAGA	6
AAAAAAGAA	6
GTTCTTGATTCCACTTAGAG	6
ATCATGGATCAGTG	6
TTGTCAAAGCATACCGAGTTCTGAGAT	6
TAAATACCAAAATAATTTTAAAATAGACAATCAAATT	6
TCCTCCAGTTCACAAAACTCCTCCCAAACCGATAGTACATCC	6
CCTCCTCAATCATCCTCAAAACCTGCCTCATTGTTGGCCTTCTTTGA	6
CCACCAAAACTGCCGAGA	6
TATTTTTATTAAAATTGTT	6
GTTTGATTATGGTAAATGATTTGCGCA	6
TAATAATAATT	6
CATGCATTGCTAACTTCTAAGTATTCTG	6
CTCCATACAGTTGCCTTTCAAAGGACTTTTTCACTAATATAAATATAGAAAAGGAA	6
TTAATATAAAAAAA	6
AATTGAAAAAGATTTTAGGAATG	6
TTCCTGTAGAAAGCCCAAAAC	6
TTAAACTGGAAGAAAATTAAAGCC	6
GTATTTTCTATCTGTCTCAATGG	6
AAAAAACAAAAAAA	6
GGCAACCATCGCCTCCAT	6
TGGAGGTACATTAATAGGATATGG	6
TTTACTTGTGTTCTAATCTAT	6
GCTGAAATAACTCCCTGACAAATTATTCACAGGAATCAATCCCCGATCGCT	6
AAGGCCCGCATCGGATTCTGGTGTACGAATTCAT	6
GTGTTGGTGTACATGCACTTAGACTAGCTC	6
TGATTGTCTTAAGTTTTACCAAAAT	6
ATGTTACCAGTGAGCTTGTTTCCAGAAAGCGCTAGGGAGGTCAAGTGAGTCAAATTGCCAAGGGCTACAGGG	6
AAACCATGAATTTCAGTGAGACA	6
TGATTATATGAGGCTCACTCAAGCCTTGATGCCCCATGGAAAGTTTAATTTTTCCAAAGATTGACA	6
ATTTTTCCTCTACATG	6
AGTCTCTGCAAAGAGTCTCATCACCAGCAGGC	6
CTGCAGCTGCTCTCTCTCTAGCCT	6
CATCCAACGCCTCTCTCGTCC	6
CCTGAGT	6
TATCAGAATCTATTGGAAGCCCAGATATTTTATATGAGGCCGTTGACT	6
CCAATACTAAATATTATATTTCACTTAAACAATATTTATTACT	6
TTCATAACAGTCGATGATCACCTACCAATTCTAC	6
GCTGCATATGAATTGCATGATGTCTTTTTTGAT	6
ATCAAATTTACTTTAGCATCGT	6
AAAAAGTAATATAAAAATAAT	6
TCCAAAGTCACATTATGTTATTTATTATATAAGATCTAGCAT	6
TATTTAATCTTCTTGTA	6
TTTTAATGGAGAAATAAGGTGCAATAACAATTTGAAATTTTGTA	6
GTTATAACATATAAAA	6
GAGGACATGATTGTATCTGGATCA	6
AAAAAAAAAAAAAAACTAAGC	6
AGAACAAGGGAAGCAAACCCT	6
CTGTCTCAACAAATACTTCTTCCCATAACTTTGCTTCGCATGGTAACCAGAGCTTATCCAAA	6
CGCCATGTCCATCCCATT	6
TTTAACAAATATTTAAAAAAAT	6
CACAAAACTCCCCCCACCCC	6
AGTAAGTATATAAGTCTTCTCGTTGC	6
TAATTCGGAGCTGAAGGATTTAAGCC	6
AGGAAGAGGAGAAACCCATCA	6
GAATGCTTTTTCCCTACATAACCCTAAGACTTTAAAAAGAACAAGACTTTCCATGG	6
CTAGTTTTAGATAAATCTATGCAACTAATATACACA	6
TTGAAGCTGCG	6
CCTCTTTATGGTACAAACTCAG	6
GGGCGT	6
ATATATAAAAAAAA	6
ACGTTTTTTTCTGTAGTT	6
ATTATTCCTCCCATATTAACATTTATGCCTGATA	6
CTCAGGACAGAGCAACG	6
CGTTCATAACAACACT	6
ATATAAAATAAACATATTTAAAAAAATAATC	6
AACAAACTACTTATTTTCAACTATGACA	6
AGTTGCAAGTATCTTCTGAAACTTCTTGATCAGAGAGTAGGAAGA	6
AGTTTGTTCATGGAAATTTATAAATCCATTAA	6
GCGTTGATGCGTTTTTGA	6
TGATAATATATATTCAACAATGATCAGGAA	6
GGATTCCTTTGCAAAAGAAAG	6
GCAGTTGACATTCAACACAGATACACAGTGGA	6
ATCAAATTTGTTATCTGTTATATATCTTTAA	6
CACTGCTTCCACCAAATGATGGAGCATGGGCAGAACCAAAAGAA	6
GAGTGGTGATCGATGACACAGGGACTCTGATATTAAGTGCGCAAAGAC	6
TGTAGCCCTTGGCAATTTGACTCACTGGACATCCC	6
GAGCTCAGGTGAGCTGTGAGAAGAAT	6
ATTTATAATGGTAAAGTAAGACCAGAGAGCCCCAC	6
ACCTGTCATCTCC	6
AAACGCTTTGAATGATATAT	6
ATGGTTGCCCTGTTTATTAATTCTGATCTGG	6
TATGCTCATTCACCTGA	6
AAATATAAATGAACAAATCC	6
AAACAGAGAAGAGAAGAGAATAGAATAGATAGATCAATATG	6
GTCGACAAAGTACGGAGTCAGCAAGGCCTCCAGAAGTGAAAAGCGACCACA	6
AGTCGCCACATTG	6
CTGCTCCTAATATGCATACG	6
GTGATGCATATCATGCAACTACGTTTTACACTGAGCATTGGAATTTAAG	6
CCCATTCCACAATCCCAATGTATGAAATAAAAAAAATCTAATGAAAT	6
CCAGCATATTGAACGCTGCATATATATATCGA	6
AATTTGATAAATAATATAG	6
CGGTGAGAGCGTT	6
AAATGCTGATGGTGCCCACCGACCTCGACAGA	6
GAAGAGTCGCTCGCCCTAAGGTCTGAAGCGACACA	6
GGACTATGTCATGAAGTG	6
CCTCATCCTAAAACTGTCTAAGCATTTCCTAGATGCTCTAGTCTT	6
ATTTGATAAATATGAAAGATCA	6
CTGATAAAAGACTTCTG	6
AAATTTTGCTGCTTCACAGAATTATTCAGTTCTCAG	6
ATAAACAACTGCTTTTCGAATTCTAAAATATTCTCAAAATCTACCATCTAAATAAAATACTAAAAAAATAAC	6
AAATTTTGGGCGCCGGATGGAAACCCC	6
TGCCAGGTGTCAGCGTTAGAAGAGAAA	6
ATTAAATATTTAGTATAGTTT	6
CAGTCTTCAATACATCAATACG	6
CCTCAAGATTACAACAGA	6
ATACCAAAGCGAGAT	6
TTTCTTAGAAGAAACTTCTTGTTTCTA	6
AAACCGGCCGGTTCGTACC	6
GGCTCTTTAACAA	6
ATGGGCCCTAATTTATGTCTAATTTAGAGGC	6
TCCATATTACCACTGGTGACGAAC	6
GCCGCTGCTCTAGCCAC	6
TTTCAGATTTCCAGA	6
CCATAACCAAGCTAGAAAGTTTTT	6
AAAAAATGAAATTTGAAG	6
TCGAACTTCAAGGTCA	6
AAAAAAAAAAGA	6
ATATATAATTTAAATTTATAAA	6
GCACAAAATGGAGGATAAACTTGAAAACATTGA	6
AAAAAAACTTCTGCT	6
AGAGAGACAACCACTATAAGC	6
AAAAAAAAAAAAAAAAC	6
GAAGCCAGAGAAGGAATTCAGCAGT	6
CTGTTTATGGGAATCGATGCGTGAT	6
GCTCAGGACAGAGCAGC	6
AAAAAAAACAAAAAC	6
TATTAAACTTTGGAAACAAATATAATC	6
AACAAAAAAAA	6
ATCTCTACATACAGTCTTCCAAAAAGCAAAATCAAGTCTGA	6
CATCGTGCATTCGAAAGCTTT	6
GACCTCGATGCAAATATTTCAACTAATCAAGCTAGATC	6
AAACAATTACAAATGCTTTAA	6
AAAATAAAGTCCATATGATTTACCGACC	6
CAGACAAGCCAATAAGCAAGCCAGT	6
GAACTCATCCTAACTTGTAG	6
GAAATTATCTCAACCAAAGGA	6
TATATATTGACTGGTGAAAAA	6
TTATTAATGGAATGTTG	6
GTTTGAACTATATGTAA	6
CACCACTCACTTCCCT	6
TCAGTGCTTCGATAAACAATAACCTGCCATGCCACAAGATGGTAAAAGCATTCCTAGTG	6
CTGCGATCAACCTTCCGATGCTACTGATATTAATGG	6
GAAAGACGACGAACAGATACCGT	6
TGATTTTTGTCAGTGGGGTTCTTCATCCAAATTTTTTGGATTCATAAGAAG	6
ATGT	6
CAAATGCTCTAAGAATTTAGTAAAATGCCAATCAACAAG	6
TACATTACCAGGCGTTTCAATTCAGCACTGGCGCTACTGCTATCGGT	6
ACCTATGTCATAATGCCAA	6
TCCTCCTCTAGTTCACAAAACTCCTCCCAAACAGATAGTACA	6
GCAAATCATGATAGTGATTCATTCA	6
CAGTTCCACTCTGCTTTATTT	6
AAATGCTGGTATCAAATTAGAGCAATGCGAGGGAGGCATCAC	6
CTGCGTTTCTTTGATGATGCCCAGGTCCCGAAGCGC	6
CCCTCTATTAAAGAGGAAGGTGCTTTTCAGCACAGTCACGTGGTGAAA	6
ATCATATGGCCGAAGCCAACAAAATTTTACA	6
ATGACCAAATCAAATTGACTCT	6
AAATTTGATCATAACAAGGACATGAACTTGTGGTCT	6
TGTTTGTAAAGAGAATGG	6
AAAGTCATGCTTACGAGGTCCCTCCTCCCAAAC	6
CTTCCAGATTCCTTCGGGAACCTAAAAAACCTGCAACACATCGACCTGAGAAGCACGAAATTAGAGGCG	6
ATTTCAACAATAATTTCAAAAC	6
GCTTCAGCAGGAGGT	6
TTACACTACGCCGCACATTTACATAAATTACAACTAATGGAAT	6
CGTATACACCTATGCATCTGTTATGTCGGATTTCATCCGATCAGT	6
AAAACAAAAAAAA	6
AAAAATGATAGTTTAAAAAACGGGAACCA	6
AATTCAAGGCTGCAGCGGATCCATTTTGCCCACAACTG	6
AGGCAAACTGAAAGTTAAAGGAACTGATTCATTGAT	6
CTCCATCATTTGGTGGAAGCAGTGCCTCATATGGTGATACCAGCA	6
TTCTACAGGAAGACAGCAGACTGT	6
ATCCCTGAACCCCATGGGAACTATAAG	6
CTCTGCTCGTTGGCTACCTATCAGTG	6
CCTCTATCCTGAGCGCT	6
TACAAGTCAACTAATGGCTAATACAATCATAATCATAACACTGCTTCTGTGTTCGATGAGTTTGATA	6
ATGAAGTCCACCTGCGTATATATATTC	6
CTGTCCTGAGCGCTCCT	6
CTGAGGAGTTCAAATTTG	6
ACTTCAAAGTGTGAGCTGGAGGTCGCAATTGCAGAGAAGGTTGAACTAAAAAGATCCCCC	6
AATTTGTTTTCTCTCCAAGTA	6
AGTTAAGCAGAGAAAAAGCATTCCCATGGAAAGTCTTATTCCTTTTAAAATCGCAG	6
CAGATGTCAATCAGAGAATGAAAAGGT	6
TTTCGTTTTGCAGGAGAGAAATG	6
GTGGGTTTTTGACAGCACAGGGCATTGGTAGACTTTTAGATTT	6
GGCGCTGCTCCATCGTAGCCGTAGCCGCCATGGTAG	6
AAATGCTTTAAAAACAATTTA	6
AACCGTGTATTTGAAAA	6
TTTTTTAAT	6
GGTGCCATGCTATTGA	6
AACATAATTAATCAATGTTGTCA	6
GTGTGTTTTTAATATATCACTCTTTCCTC	6
GATATAGGGAGGTCAAGTGAGTCAAATTGCCAAGG	6
ATTCATTAATTCATATC	6
ATTTCTTTATATCACC	6
AGATTTAGTTATGAGCAGTTGAACA	6
CCTCCTCCTCCA	6
GTGTTGGTGTACATGCACCTAGAATAGCT	6
TGGTTAATTAAGTATAGATGCACTAATAA	6
TGCTCACTGCTCACTGTTCGC	6
AGCTAATCTAAGTGAATGTACACCAACAC	6
AGGCCTGTGCATCCTCCCGCGTCCATTTTTCTGCTAGCCG	6
ATTTCTTCCCCACTCTACCCTAAGAGTTAAGGGCTACCTCTTTA	6
TTTTCCAAGACTTGATCTCAAATGTC	6
TCAGTGCTTCTATAAACAATAACCTACCATGCCACAAGATGGTAAAAGCATTCCTAGTG	6
TACTACGGCTGTACATTAAGAAGAGACCTATCA	6
AGAAAATCAGATTTGATTTAACTGATTATATCTCCACAGTCAAATACGATGTTC	6
AAATGCATACCAAACTACAAACACTCACATCAAAGCACATC	6
TAATAATCAAACACAAGCTAAATGCTAAAAACTGTATCAATTCCG	6
GGGGGGTGGGGGGGG	6
GGTATTTTAAATTAAATGCGTTTGTGAGGGTCTGGATTTAAGAAAAAA	6
CTTTCTTTCTTGTTTTATTT	6
AAAAAAATAAAAAAAA	6
AATTTGCGATGTTGATTATCTGCAAATTTCTC	6
ATATATGTTTT	5
GACAAGATGATTAGTTCTCCTGTG	5
AAAAAAAAATTAA	5
AAATATTAATATCTAATCGAACGTAG	5
GGAGCG	5
ATGTAGCTATACATCTATTT	5
ACACACTATAATGATAAACCCCGGCTAGATTACCCTAATTCAGGAAACATCATGCTCGTGTAAATCCCAGATTACC	5
GCAACAGCA	5
GAATACAGTCTGACAATATTGGCCTCAATATGAT	5
CCTCTGTTTTGGCTTCTGCCACGA	5
TTGTGCATGCGAAAGTTCAAATTTGAAAATAACTT	5
GTGAGTGTGAGGA	5
TTTTTCTAAGTTTTGGTTT	5
AATACAGCATAATATAGTGCG	5
GTCGGCATATCGGCAA	5
AACGCCCCGCCCG	5
TTTGTTT	5
TGCAAGATTCCTTCCCCAGCTTAG	5
ACCACCAAC	5
GAAAGCAATATGCCGGGCAGCATA	5
AAAATAAATAAAAAT	5
TCTTCTTCCCCGATCTCCTGC	5
TGCGCTGAATGTCAAAGCCAACACTAGCTACC	5
TAATTTGTTCTCTGTGCTTAA	5
TCTTATTTATGCA	5
GTTGTTTACAACCTCTCTGAAGTAATGATATCATAG	5
AATCCTATTGAATCCTCAATAATTACGTGACAAACTCACTGACTCCATAAAGG	5
AAGACTGCGATCCCTTACATTAAT	5
TGTTTTGTTTTGTT	5
AAAGATCAAAAGCAAAGAAA	5
TGTATA	5
AAAGGTAATCATTGATGATTACTCTCCAAATATTCTACTTGCT	5
CCTTAGCTCGACAA	5
TGTGAGCTCCTCTTTTATTGTTTGCCAAATTT	5
AAAAGTGATTAAAAC	5
TAAAAATGAATATACAA	5
AATTCGTTAACACTTTTTGTTCTCCAATATAGCCCTTATGGGTCCTGTGGACAATTCAATACAAAATAGTCTATCTATC	5
TTTTCACTGTTTTAGCACCTTAAACCT	5
TCATGTTGTTGAAGATCAAGCCCCTGAAGAAATCAC	5
TCAAAATATGTAGTT	5
GCTGCCAGTACGTTGAATCCA	5
GGGGGCGGTCCACGAGGA	5
GTGTTGAGGTATACATTTGTATGTC	5
GCACTTCAACCAAAGATCT	5
CCAATTTTTTTGCTCAA	5
TCAAAAACGTAATTGGGCATTCCAGGGAAGGAAC	5
CCTTACTAGTAGAGTGCAT	5
ATTAAGTATTGCAGATTTCAGAATAATATTG	5
ATAAGTTTTATACCTTTGTCTTCTGTGGTTC	5
AAGAGTATCATCGCCAGCAG	5
AAATTTTCATTTCTTATAAAACTTTTGTG	5
TGTAAGCAGTTTTCAAAAGGGCTTA	5
ATAACTTACTAATCCCTAGGGTTCC	5
TTAATAATAATAAGAATGAAAATT	5
CTGTGATGCTGGTCCTGCCA	5
TATATGCGTCATGTTATTTTATATACATCAAAATAACTTTTTTAACTTACATCGTGGG	5
GGTATTTGATCCAA	5
GCTGATGATATGGAAGCTCTCAAATACTGGGGACCTAGAACAACTACAAAATTTCCTGTATGACT	5
GTTGATTTTCTAGACAAGTTGCTTTGTACACAATTGATTTGCTGAGATCTGCAGAGGCAAGCGAGATGCA	5
TTCATCCTCCAGAGCTGTTAGAAGAAGAAGC	5
TCCGAATTGCTATATAACACGA	5
TCAAAGAGGCGCAGAGAAT	5
TTGCTTCTAGTTTTCAGTTTCAG	5
CAAACCTTTCCCAACTTGTGTTTATTAAATAAATTAAACTTT	5
TTAATACAATTATAAAAATAACATAAAAA	5
ATAAAAAAAACATGAAAAACATTAA	5
TTGGGGTTTTCCCCAGAT	5
TCCGCCACCCTCCCCTAAC	5
GCAGACAATCAATGCGCAAGAGACTAACGTTTCAG	5
TAGATGGAATCCCAATAATT	5
TAGATTTCTCTAACAATTCTA	5
AAGTGAAGGAATTATAAAGAAGCCTTTGTGTTTGCGATAAGCGATCGCCGATATCGCATCGGCAAAGTCA	5
ATTCCTACATTGTATCTTTTAT	5
TCTATGCATATTTATTTCTCAATATCTTCTC	5
GAAAATCCATGACAAACT	5
TAGATGTTAAACATGTATATA	5
TCTATTGATCACAAAATCCGATTGAAGCACAGAAAGAGAGAGGTGTGAGATCAAAGACTGGTGGAGGGGTGGAT	5
TATCACTATAACCTGCACAAGACACTCGTATTTTTCCAACAAGACTACCT	5
GTTGAAAGTCCAAGCCATCCTACAGGGGTGACAAAGGCTCAAGCTAAGAAGATTAGCACACCAAGAAGTGCTGTT	5
CTCCAAGCACCTCCTCCTT	5
CCAGAACCTGACGCCGAA	5
TTGGAGTAGTAGGGGTTGTGA	5
AATACGTGAGCCAAA	5
TACCAAAAGCAGTTTTGT	5
ATAATATATGTTTAAATTCCTGCTGGTACATGGATACCAAA	5
AATTAAAAAAAAA	5
AGGTATCCTCTATCTATAGAAGACTTTAGATTTCTCCTTAAT	5
AGCCACACAGGCGATTCA	5
GCATTCAAATCAGGAGCA	5
AGCGCTTACATGGTTTTCCCCCCCAGGA	5
GAGCCGCAGTTATATATGAAAACGCAGT	5
GGAGGTGGTGAGGGATGTGATGGAATT	5
AAGCGTGATGAGCCC	5
AATGTAGCGAACAGATCCTTTCAAAGCAAGTGTTGAAGTA	5
TTTGAAATTTGGAACC	5
CTTTGTTTTAATTTCAAATTGGG	5
CACACTGTCTAAACTAAG	5
CTGTGTGCTGTATGGGGGAACATAACATGGGGTCACG	5
GTTAAGGATAACCATAAAAACTCGACATATACAAATCCCTATGTGAGCTTACAACTCACCATA	5
GTTGTTTAACCATCTAA	5
TTTTCTTTTTCTTTATGTC	5
TAAAATCAGGGGGGCTT	5
TTATTTCTGCTCTTGGTTGATCTGCAGGGTG	5
GGTGCTTGCTTCAT	5
CCTTCAAAACCCTT	5
ACACAGTTCTCGGCCTTGTCTTCACACAA	5
TCCCTAAAACTACCCCTCCCAGTACCTTTTCCCTTCCCAATTCTTCTTCGTTTC	5
GCTGCCCCTCTCTGC	5
ATATTTATCTTAGGGTTTATA	5
TAGATTACACTCTCTTCATATATACATACAGGAATGCTCTACA	5
TATTCAAACAGCGTCCAAAACT	5
ACAAGGAAAAATAATAATGTATAGTAATTAAATGATGTAGCTTGATTGTCTTGATTAACAAATCG	5
TTGATCTTCTACTTGACCATC	5
TATGACAAAGCTATGACAACTACTGCACCCCAACTTGACA	5
AACTCTGGTGGGG	5
TTTTGTTTAAAACAGTGGCAGCAGATTATCAG	5
TTCTG	5
ATATAATTAAGAGAGTTGCTTATTTT	5
TTCAAGAAAGAAAGATCCAATTGGCACAAATT	5
TCCTCCGCTTCACAAAGCTCCTCCCAAGCCAATAACATT	5
TTCCGTTCTTTATTCTTTGGTACAAAGTCG	5
CTATTTTGTATTGAATTGTCCACAGGACCCATAAGGGCTATATTGGAGAACAAAAAGTGTTAACGAATTGATAGATAGA	5
TCAGCTCCAGAAGACCAACACATTCAAAACATGTGAAAAAGCCAGGCCTGTGATTT	5
AGAACTTGTGAAGTCCG	5
TGCAAACTGAGGCTACCACA	5
CTGCCTGACGGGTCGCGCGCCC	5
AATAATAGAAAAGTGATCCCTACAAATGAAGAAAGTGGGAAACCCAGTTCATATT	5
ACAGGACTGTTTCTACAGGAAG	5
GGAGAGATTTTGGGGAGA	5
TTAATATTAATAATAA	5
TTGCTGTTGTTGTTC	5
GGTCAACTGAGTCAAACTACCAAGGGATACAGGGATGCGACCAGTGAGCTTGTTTCCAGAAAGAAATAGGGT	5
AACAACATGATCCTC	5
TTTTGCTATTTCTAAAATTATCAAATAATCA	5
GAAGATGGGTTCATGATCCAGGGCTAAAACCAAATTATGTACA	5
