## Supplemental File 3 for "Optimizing Exome Captures in Species with Large Genomes Using Species-specific Repetitive DNA Blocker" (part 2 of 3)

### Sheet: 60K_A (continued)
repeat motif	counts
TTTAGTATATA	5
CAACGTCGGCTACCACACCATTTATCCGTCCAT	5
TCTGCTGGCTTCGGCCATATTGATTGTAAAGA	5
GCTGGAATCTCCTTCTCAAATCAACT	5
CAGAGG	5
AAGGTAAAGATGACTTACTGTGG	5
AATTAATAAAAAA	5
TGTAAGGGAAAAAAAATACAAACAAGAGTGGATTTG	5
GAGAAACATCTTAAAAGGAGAGCTA	5
TTTGTGAACTGGAGGAGGAAATACTATCGGTTTGGGAGGAGT	5
CAAAATATCTACAAGAAACTGCTC	5
ATTACCAATAAAATTAAAATGG	5
ACATATGTACCGCTGATATAT	5
CTGCATGTCACACTTAGTGGAAAA	5
TTAACTGAAATTCAAAGACAGA	5
AAATTACCAAAAATTCCCA	5
AACATGCAGGAATGGCTTCACTGGTATAATAAATTCCTACCCTTCTCCTCTCTTCAATTTATACA	5
AAAAATTAAAAAAAA	5
TTTTGTCTCAAAATAT	5
CCTACCACATTTCAGAAAAGTAAAATTTGATTT	5
TATGTGAACATGTCCAGTGCGAGGCACCTTCTGAGCGAG	5
TAGCATCCCTGTAGCCCTTGGCAATTTGACTCAATTGACCAACCTAGACCTTTCTCAAAACAAGCTCACTGG	5
AAAAAAAAGAAAA	5
AAAAAAAAAAACAAA	5
CTTGCTTTTCCT	5
GAAGAGTCGCTCGCCCTGAGGTCTGAAGCGACACA	5
TGGAGCTGTATTGGC	5
TGTCCAATTCCTTTGATCACATATAAATTAAATGGT	5
TTTCCGCAGCTCAACACGG	5
GACCTGGATATTGTTTGTTG	5
CCTCCAACGACAATACCTCCACCACCA	5
CATGTTGCTCTGGCACAAGTCCACCTA	5
GCATTTTGAGGAAGGTGGAGTTACCAAATATCTGCTGCCTCAGATGGACAAACA	5
TCTGGAGAAAGCTCTAGTGGGTTGAAATCAG	5
TCTTCAACAACATGA	5
CAACATTTTATTCATGAAATGTATTGCAGGAGCAT	5
GAAAATAATGAGAAGCAATGGA	5
ATCTATTACATACAAAATGATCGTAGCATCACAAGTAAATTAGTACGGT	5
CTGGAATGAACGCAGGATTG	5
TTAAATAGATCTAAGATAATAAGATTTTTAATA	5
TTTATCTCGTGGTGAAAATATGA	5
AAAAAAAAATTAAA	5
AAAGAAGCCCAATTCCAATGAAATC	5
CATTATGTTTTTTTCTTTAAC	5
GGAAGAAACAATTTCCGAGCAACCATCCGA	5
TAAAATACAAAACAAAATCAAAG	5
TTACATTTACATTAAGTGTATATAT	5
AAAAAACACAA	5
AAGAAAACAAAGAGTATCAAAATGC	5
CTTCTGCAACTAGGTCAAA	5
CTATAGCCCAACATCTCCAAG	5
GGCGGACCTGCATGA	5
AAATATCGCCGATATTATC	5
CCAAAACAGAGCATCCACGCA	5
CTTAGAACAACAACTTT	5
TTGTTTTTGTGACTTTGTGCAACTAGGTTTTCATTCTAATTAAAGGTGGGAAATAAGATCTGCGTAATAAGA	5
AAATTTTTTAATAAAAAAT	5
TATTAAATTTACAATATTACAAATACCCTACCATATA	5
TTTTTTGGATTCTTTCTTT	5
AAAATTATATAAAAACTAAAT	5
CAGTTAACAGTTCGACTCAAACTTTATCCTCA	5
AAGCATGGA	5
ATTACACTCCACTAATGATGTCATTCG	5
GACACCGACAATGACGACAACGACACAGACTTT	5
ACTCTGTCCTGAGCGCC	5
TTTAAATTACATGAGCAATACTCTACATGGAAAGTCTTATTCCT	5
TTGGCCGTATTAATTGACGTAACAGATAGAAGCTGA	5
TGACATGCTACCTCTGCCATA	5
ATTTACTACCCATTAACAAACCAGTTATTT	5
GGGAAGGAGAGTTGTGGGAAA	5
AAAAAAAACTTCTGCTAA	5
GGGCATAAGTAACCTAGACATTATTGACCCGAGGGCACATT	5
AACCAGAATCAGATTTCTCTGTGCTTTGTTTTGTA	5
AGGAAATACATTACTGTTATTGACCA	5
ATTCATATAAGAAGATTACATAAGCAAATGCAAGAAAGCATATGCAAAAAC	5
GACTGCGTGAACAGGTCTCCATT	5
TATTTGTTTTTTAAAAATAATGAGACAAGTGTCTT	5
AAAGTAAAACAAAAAAAACA	5
CAGGAAAACATTCAGGCAGAGGCGC	5
CTCATAACTAATTCTAGTTCAACTG	5
AACCCTAAACCCATAAATCCTAA	5
ATTTCTGAATTTTCATTTATATGGGTACAGTAC	5
TATCTCTGTTCACAT	5
GGAGGAGATGGGGAT	5
AAAAACCAAACACATA	5
TGTGGAACAAGTAAAGTTAGTGATTCATACATGGT	5
GGGCGCGCTACGCATCAGT	5
TGTCAACATCTACTTCAACATTGATGGCCCAACATTG	5
TAAAAAAATAATAAAATAT	5
CTCCAACTTCAAGCGACTCCAAAATGGCA	5
TGTCCAGAAATTTCA	5
AGAGCACTGTAATTTATTATTTGAGAGCAATTCAGATTCTGATCGTCATAGCTTATTATTTG	5
TAGTTTTTGATTTATATTTTATTTTGCGTTTGAATGAGA	5
ATAAGGCCGAAGCCAGCAGA	5
TATATTAAT	5
AGGAGGAAATGTCTTTGGTGAGAATTTTGGAAG	5
TAATATTAAAAATAATAA	5
TGGCTGTGGTCTCGTGCATCAAGCAGAGAGGACAGGTGCTGGAGCAGCGTATTAGAAT	5
TTTATATATCATTCAAAGCA	5
CAACTGGTCTAAGAATTTAGTAAAATTTCAATCAACACA	5
TTAAAAAAAAAAAAAAA	5
CAATTTCCATTTCAGTATCGT	5
CCTTTCCAATTCTTCTTCGCTGCTACCTAAAACTACCCATCCCAGTACCTTTGC	5
GGCAGAGAATGAAACGCATGACAGA	5
CATTATGAAAATGTAAATTTTGACCTCAAAA	5
TGAGTGAAAGTGTGTGTTAAGTGAATTCTAAA	5
CACAAGAAAACGCAGTCAC	5
TTATCAGCAGAAATTTC	5
ATACCAATTATCTCTGGAAAATGAAGGCAGAA	5
ATTAAAAAAAAAAAA	5
TGCAAGTTGCTGTATCTTGATTTTGACAATCCCT	5
GTCATAATAACAAATCTTGAACTATCTACTCATGTGCATGAGCAAGCAT	5
ATTTGATCAGTATAATTAGCTA	5
AAGAAAAAACGGAAAATC	5
CAAAGTTTTTAATATC	5
TTAATCAATGAAACTGAAATGG	5
ACCACCACACTTCAAA	5
TGGTGTTGTGTACATATCATGCATA	5
AGGTGCGCGCTACCCACAGA	5
GAGACAACGTAAAACTAGGACTAATACCAATAATA	5
ATAATTTAAGACAAAA	5
AAATTAAAGTTAATTTAAAT	5
CTGACCAAATCCTTGAAATATTTCCAAAACCTGGAATGATTAGTAGCCAACAATATT	5
TAATTATCAATATTAAGAATTTAATAAAATTTATTT	5
TGTGCAGGGCTTGCCTGAACTACTTGACTTCTTTGACCATATA	5
AGGTTGTTGTGCTTGTATGCCTCAACCCTCATTCAT	5
TAATTTAGTGTATGTATATTAAATACATTATAGAATT	5
CAAGTCCTGGATGATTGGCAGAATAGATACCCCTGC	5
CACCAGAACCAATATTATCAG	5
TTCTATGGTTTGCTTCACTCTTTCCACTGCCGTAGTCAC	5
CAGAGGCGCAGGCTCAGGCAAT	5
TTTTTTATCAGCAGAAA	5
CATGTACAATAAAGCACACTTAGCTTTAGTTAGCTTTAGTTATTG	5
TTAATTTGATGTTTGCTTGTATGCAAATAAAATAATATATCACTCCTCTTGATAC	5
TGGTTAATTAAGTAGAGATGCACTAATAA	5
AAAATGGGGTCTATTCTTTGTT	5
TAAATAGAAGATAAC	5
TTTTTTTCTTATTAGAATATTTTTGTATTT	5
GTAGCTATCAAACCAGTTGTTTTCCACTAATGCCTTAAATGATCCCACCACCTTTGTTGTTCT	5
TAACCAATAATTTAAGGTAGAACATTTGGCTT	5
CACCAGTTCAGTAGCAGAAC	5
TACCAGACTGGCTCAGGTTATAACGCCGAAAATGAT	5
ATTAGAAAAATATTT	5
TCTCTCAAATTGAATTTACCAAAGGTACGACTTATCAAAC	5
AAAAAAATAAT	5
AAAAAGAAATACTTCTACTGATAG	5
CTATTAAAAATCACTTTAACCGATAATTAATTTA	5
ACAAGAGAACAGCTACTTGAG	5
TGGCAGGCTTCACTTGCGCTTTACAC	5
AATCATATTTTTCACCATGA	5
CAAATTGAAAAATCTACAAATATCAACATAA	5
TTCAGCCCTCTTCCACAGACACAAACCACAGAAC	5
ATTCAAGCATACAATCGCAAA	5
GATTTGGCTGGCTAGTTCTGGTGTTCGCTA	5
TTGAATGCCTTGAGGGAGTGCTGCTGCG	5
GTATATGTAAAAATAGTTTTACACCA	5
TTTTTTAAGTTGAAA	5
CTGCTCACATTGCT	5
AACTTTTATGATATCCAAAGTTTTCACGTGCAAAAGATATTC	5
CTTGTAGATTCATCATATTCACAGTTACTATGTGTGAAATCAAAA	5
TGAATAATGATGATGACAA	5
CTAAATAATAAAAATGA	5
CAAATTTTGGGCGCCCGGCGGAAACCC	5
TATTTCTTTCTCTGCTCT	5
GTGTTGGTGTACATGCACCTAGACTAGCC	5
TTTTACAATCATTGTTAACATGGTAATGAA	5
AACCACCGCCTACCGCCTATCTT	5
CAGCCACAAAGGCACAGCAAGCCACAAAGGCAATT	5
TTATTTTTATT	5
CTTGGACGACCAAAAGCATTTCC	5
GGAGTGGGAGCAAC	5
AACATGGACACCTCATAAGCACTGAGGAACGTTTGAGCCTTCATCAGTGCAAACTT	5
ATAACGAATCTTTCCGGAGGAAATGGGACTACAACAGCTTGAATTGCAGTAGGGGAAGCAGCGTATAC	5
AGTTATTTCGTCATGTATTTGCGTTTTATTTGAAG	5
TGAAAAGCAACACA	5
CCGTATATGCCCAGTTT	5
TTGGGGTTCTCCTTCCCTGCTATTTGTGTTTTATGGATCAAATCCAGGAACACATTAT	5
AAAGCATTCCCATGGAAAGTCTTATTCCTTTTAAAGTCTCAGAGTTAAGCAGAGAGA	5
ACTCCTAACAATTATTA	5
AGAAGAAGGCAGCTATGAAGACACCGATGGTCACAT	5
ATGCTACCACTCAGCTTATTATCAGAAAGATATAGGGCGGTCAATTGAGTCAAATTGACAAGGGATATAGGA	5
TATTTTGTAATTTTGGAGTGATAAG	5
TTCCGCAGCCGATCCCAGA	5
CTAGTGAGAA	5
ACCAAAAAAACT	5
CTGTAAATATTTATGA	5
AGGCCCATAACATTAGTGAGGATATGACGCCAACTACTCAGCATATTCAT	5
GGGAGGAAATTTGTAATCCGG	5
TTTGTGAAAGTGGGGTGGATGTGGTCTGCTTCAAGT	5
ATTACAAATCACATTGTAGCAAATAT	5
TGTAGCTGCCACACTGCACACTCTCATAGATGCCCACATCGATTCGCGCATTATGGCCT	5
TTAAAAAAATAAAATCAAAAAAAA	5
AGTGTAGATTAGATTCATATTTATATGGTATTAGG	5
CATCTGCGTGTAGGAGCTGCTGGTGATCCA	5
ACCTCACCAAATTACAGCCCG	5
GTGTAGAGGCGTATCA	5
TCACCAAAAATAGACACA	5
GAGGAGGAGCCTCCCAAGTTCGAGAGACCCCCCAGTTACTATCAGCAG	5
GGTAGTCTTGTTAGAAAATATGAGCATCTTGTGTAGGTTACAATGATAA	5
TAATATATATTCAATGATT	5
GCAAGAAAGTATTATTTAGTAAT	5
ACTTCTGCTGAAAAAAG	5
ATGAGG	5
TGCAGAGGATGAGCAGTCCTCTGTTCGGTTCCATATGGATCAAGAGGAG	5
TAGTCGTTTCCTGAACAAAGACGAAGTTCGCCAGGTGTCAGCGTC	5
TGGCTCCTCT	5
AAAATGATAATATA	5
TAAGATAAAGCATATTTAACTT	5
GTTTCCTATTCTAGCGCTGTCCAGATCT	5
TTTCCATCCATTCCAATT	5
ATGACAGATGCGTTA	5
TCATGAAAATAATCATTAT	5
ATTAAAATTA	5
AGGCTTTCCCTATTTCTCCATACTCTCTTGTCGCGATGGAGT	5
CAATTGAGAGCACTGAGA	5
GGCTCATGCGTATTTCT	5
TATAAAAGATACAATGCAAGAA	5
ACATAAACAAGATTCAAAAT	5
GGCAATGGGGCATGAAAGGCCAGGC	5
AATTTAATGATATATTCACAGGCAGCACCTCATCAACATC	5
ATATAAATATCTATAATAATAATAATACAAGAGGAAG	5
TTTTTT	5
AATAAAAATAAAAAAAAAA	5
ATATACACAGAATTATTAGGC	5
ACCATGGACCAAAA	5
TGTTTGTCTTCTCTTCCTGTACTCCGCCGCTGCACACAAGTGTC	5
CTGCCTTTAATGGTATCAAAGAC	5
AGGAGGACGTGCACAGAATGGGCGTTTTGAGGAGGCTGTGAAGTTTTTTC	5
CAACCGCCAGAAGCACACCCA	5
CTACCAACATAGAACAGATATAAAAATATTATTATAT	5
GCCTACAATTGATGCAGCCCAAAGGAAACAATGTCAAACAAAATTA	5
CGTCTTTGCGCACTTAATATCAGAGTCCCTGTGTCATCGATCACCACT	5
GAGAAATTACCTCAACCAAAG	5
TTCTGCTGATAAAAAAATA	5
GCAGAAAGAGCTTGAAGTGTTTGTTGAAATGCCAGCCATAGACAAGGAGCGGATAAA	5
TCAAAATCACGCGAGTCAAACGTTCATTGAATATATCTTTG	5
GAGGAATTAACTTGAACCCTACAACTGGCATAGAGAAAACCTAGCACGCAAGAT	5
CCCTTCAAATTTGATCACTACTC	5
GACGAGTTTCCGCTTAAATTTGCAACAATAACAACTAAAAA	5
TCATTTGTATTTTT	5
CCTCTGGTCCACACCAGCTT	5
ATAAACAAATTACTGATGCACTTGAAGTATTGATCAATCTGTCAGCAATGG	5
GGCTCTTCACCGTTC	5
TTTTAGGAACTCGTCCTAAC	5
GGAAAGCTCCAGACACACAAAAGAGCAGGT	5
GACGCTGACACCTGGCTCGAACTTCGTCTTTGTTCAGGAAACGACTA	5
GAGCAAGG	5
TCTGTAATTTGAGGTTCTGAAGCT	5
CCAACTGCTCTAAGAAGTTAGTAAAATGTCAATCAACAC	5
TATGATGATCTCTACAACTACATTTCATAGAA	5
CGCAATACCTTACAATCGAGATC	5
AGAAAGGAAATGCTAATCTACGAAAGC	5
ATGTATATCACTGTTTTAAAAAAAGGGCGCTCATATATCA	5
AATCTGGGTCTACCCTCTACCTGAT	5
GTTAAAAAGGAGTTGGACTA	5
TTTATCTGATCCCAGAATATGATTTAGACCATT	5
CGCAATACCTTACAATCGAGATT	5
AATAAAACCCTCATTTAGAAATTAAATAGAATGGTGTCCAAA	5
ATTATAAAAGGGCAA	5
ATAAAAGAAAAATAAAAAACT	5
ACTATTTACTATAACAAACCA	5
TTTATTATTTTAATAAT	5
CTGTTCTATAG	5
AAAATCAACTGCGTCCG	5
CAAGTTGAGAAACAATGGCCAGCATCTCCC	5
GTGCGCTACGCACTGGAGGT	5
AAAAAAAATATA	5
TTGACTGAAAC	5
CATCTAACACACATAATCAA	5
GAAAATAATAATAAAAACAATG	5
CAGCTGCGGAAACAGGTGC	5
GTGTTTCAGCAACA	5
AAATAGCTTCCATACATAAGCCCAAGTCTGACCATT	5
AGTTCAAGAGGCCAGTTCACTTG	5
TTCTTCTTACCTAGTTTCAATTCG	5
AAACATAAAGGTTGG	5
AACCAAAATGGAAGAAAAGAAAAAT	5
AATAATAAAATAAT	5
TGTATATAGCAGAACATGACAAATATATATTCATTG	5
ACACCTACACCACCTGCATGG	5
CTGCAACCTGCTCTACACATCCT	5
AACAATTTATTACATTTATTAGTCCATTCCAT	5
TTGTTACAAACCATTAACTA	5
TCTGGT	5
CAACCTGGGCACCTGTGGGTCGCTGAAACGCCAC	5
TCCCTAAAACTACCCCTCCAAGTACCTTTTCCCTTCCCAATTCTTCTTCGTTGC	5
CTCGACTGATAAGGACCCGTAAGCAGG	5
TGGAATTTGGATTTCTCTTAACCCGACATACAA	5
TCCTGAGTTTCCCTCTGAT	5
TAAATACGGTAATAACCAAAACAGAACAGAAATACAG	5
TGCAATTCCTAAACTA	5
TTAATATAAAATTTAATATTTAAAAAAAAAT	5
TAATTCAGAAAATAAGTCAACATAGACAGT	5
TTTCCTTGGAGTCAATCTTGAAC	5
AGTTCCTAAAAATCAGAACA	5
ATTCAGTTTGTCCCTATCCATGTC	5
AAATAAATCAAACCTAT	5
TTCAATCAATGATAAATCTTGACAATGT	5
AAAACGCAGGAGTCTTCAGCAAC	5
TGACAGAGGCGTTGA	5
CGCCGGGTGGAAACCCCAAATTTGGG	5
GTGATTTCGCAGCGCCTAAATGTTTTA	5
TGTAAAGTGGATCAAAGGATGCAAGTTACCTACACAGTTCCCAGCTTTTCATCTTCAAAATTTTTGGTTTGCA	5
AGTTCACAAAACTCCTCACAAACCGATAGTACATCCTCCACC	5
AAGAAAACAAAGATGCATAAAGTACAATTACAATACTGTCC	5
AATTGGACAATTTTATTATAATAAATTT	5
ACCCCCTGATAGC	5
TCATTATCATTCTAATTCTTAT	5
CCCCCCCCCGCC	5
AATCTTTACGGAACCCAC	5
AGGAGGGAATACTATTGGTTTGGGAGGAGTTTTATGAACTGG	5
TATATTTTTA	5
GTCAAATAATAGTTTTTTTAAATGAATTTCAT	5
CTACCTTATCTAAACAATACA	5
ATATAAAAAAAGTTTACTAAATTTGATAAACGATTACCATATTGAAATTTAGTG	5
CTGCTGTAGGTGATGATTTAAAG	5
TGTGGGGTTGAGGGGAACCACAT	5
GTGAGA	5
ATCAATCCTATTATTTAGAACCCACATGTCA	5
ATCAACACCCAACTGCTCTAAGAATTTAGAAAAATGTCA	5
ACTGCTGTAAATAAAAACTCTTACATAT	5
AATAGAAAAAATATTATTTCT	5
GCCCCCC	5
TGGACTTACCAGGCTGGCTGAATCCAAATACCA	5
TTTTAAATCACTAATAACTA	5
GAATACCAGAACAGAGCCACAGAGGGCGGAGCATTGCAGAGAGTAACAAAACTCATAAACAGAACC	5
TAACAAATAGAAAATT	5
ATATGGCCGAAGCCAACAGATCTTTACATTCA	5
TTTGATGCTTTTC	5
GTGTATATAGACAAGAATCATTCATCTAAATACCAGACATTACTAGTTTCATATTAT	5
AGTTAAGCAGAGAAAAAGCATTCCCATGGAAGCCTTATTCCTTTTTAAATCTCAG	5
CAAAAATGGATG	5
CTCACAAAGCTTCATGT	5
TGCAATACTGAACCG	5
TAATTAAAAAGACTT	5
AGTGGGATTATGAAAGAAAGG	5
AGAAAAAAAAA	5
AAATATATAT	5
TCTGCACTGCTGTGACTGCAC	5
CAACAGTATGGATTTCTAAGAAATCACAATCTACATCTATATT	5
CAACATATGGCCGAAGCCAGCCAGAATTTCA	5
TTTAAAAGGAATAAGACTTTCCATGAGAATGCTGCTCATGGCTAAC	5
TATTCCTACTCTTCCAAA	5
TTTCTTAGTAGAAACTTGCTGTTTCTAC	5
TGAACATCTTCCAGAGCAGGAATGGTTTATTGGCAACCCATAAAACTACCGAAAAACTAGTCAAC	5
AAAACATACATAAA	5
TGCTGAAAAAAAACTTA	5
CGTATAAACCACTGTCTGAG	5
AATCTTCCGTATGCCAAATTATTTTGGTCTTCCCCATGCCAATTTATCTTAAGATA	5
CATTTCCACATTATCAATAT	5
CGTGTCACGATTTTCAAAAA	5
GGTTGCTGCAGAGTTCTGGT	5
GCTTGTGCAAAGCGATTGGAATAGGACCGCTGAGCTTATTGTAGTAGAGGTACAGGTACTTCAGTTTCTGAA	5
CCAATTCCATCACATGCCCCACCACCTCCTGCCTCTTCTAAGACACCACCG	5
ATTTCCTCACAGGCCGCCTCTG	5
TTTATATATCTGTCTCATGTTTGCACTGCAGTTTATAGAATATATCTTTATATTC	5
ACTTCTGCTAATAAAAA	5
GGAACTGGGGGTGGTGCCTGAGAA	5
GAAGCTAAGATGGATGACATG	5
TGGTATTCTTGTAGCTAT	5
ACACATCGACCACCATTCAATTATTAACGC	5
TAGATAAGTTATAG	5
AGAAAAAGAAGAGAAAGAAAGAA	5
GAACAAGACTTTACATGGGAATGCTTTTTCCCTGCATAACCCTGAGACTTTAAAAA	5
AGCCAGCAGATTTTTCAGAACATATAACCGA	5
TATGCACATCATGCTGACTTAAGTAAGTAGAGGTCTTC	5
ATTATTATTAT	5
CTTCCTGTAGAAACTGTTTTCAGA	5
TTATGTGATTTCTT	5
AAAAAAAATTAA	5
TGCAAAAAATGA	5
AAGTTTTGATAAGGACTCTTCTAAGAAGGCCACAATTTCAGGT	5
ATGGACAACGCTATGAAT	5
ATATATACAATGAATAT	5
GCAAAGACCCACAGCATCAGATAGCAAGCATATATG	5
GACCGGGGATGAATGAGAAT	5
CTCAAGATCTTAAGAGGAACAAT	5
AAGAAGAAAGGAGTCGAAGG	5
TTCTGCTGGCTTCGGCCATA	5
GCTGCGGAAACCTGTGCTG	5
TAAACGATTTGATACCAATGATC	5
GCGAGCTATCTTGCCTCAGATCA	5
GTATTGGATCATA	5
TCAAAAAACACACAAATCTGA	5
TAAAATATCTTCCAGAGA	5
TTCTGATAGGCCTTTTCTACACCCATT	5
AGAAAAAGGATGACAA	5
AGAACAGGGGAAGCAAACCCT	5
AGTTTGACGTTTTTTCCTG	5
ATATAAATCCACC	5
ACTTCCAGGTGCC	5
GGGTTGTT	5
TTTAATTTAG	5
ATTGAGGCATAAAAAAGCCCATCGAACCTTTGCAAAAAATAGATACAGATAGTCC	5
TCCAATTCAGAGCTCAAATCCAAACTATGAAAAACAAACACACAAATAAG	5
AGCAGACTGCAATTGATAAAGGCAGACAGGGAAA	5
CGACTCTCAGCTAACCTTATTCACAAATACCATCAAAGTATCAGCGATAGCTTCTC	5
CTGAACTTCAACCATTTTTTTTCAAGTAATTAAAAT	5
TTGAGTGCGGAAATTGAAGAGGCT	5
ACAATAAAAATGAAAT	5
TATTAATTTAAAA	5
GATGCACACAGCCCCATCAAAACTAGGCTTTGATATGGCCATAAAGATATCAAAGATTGTG	5
AATATTTCACATATAAATGTAAAAATAATTAAAC	5
GAAACCGTGAACTACAGTTTCAAGACAATACACTATAAATTTAAGAAACTAC	5
GGAGTTTTATGAACGGGAGGAGGGAATACTACCGACTTGGGG	5
TAATTAGTATTATATGCTATCTATTGCCTTACATAGC	5
CTAAAGTTACAGAG	5
TTAAGTACAAACACTCTGCCTATGCAGCCTTACTAAATCCCAGTTCTGCAAAACAATTGGT	5
AAATGATAATCCAAGGAACTGT	5
TTAAAATAAAATTTGATTTATATAGAAGAATACATTTTATAATAAAA	5
GGTCTTCATAGAGTGCGAA	5
ATTTTGTAAAGAAAATGATAAATATCATTTAAGG	5
ATTCAAATGCTCATCAACCCAATAAACA	5
TGTCCTGAGCGCTGCTC	5
ACCAGAACCACTGCCATAACCACTACCAGA	5
CATTCAAAAAATACACCCACCAACCATATTTATTTTGGAATACAACTTTTAATATTTACCAATGC	5
AGATCT	5
TATTCCTTCTCTTCCAAC	5
TCAGCGCAGGTAGACAGTGGAGCAGTTGACAT	5
AAAAATAGAAGCAAAGAATGACAC	5
ATCACAGTGTGGATG	5
CAGTTTCACAGTTCAGCATCTTTG	5
CACGCTCGCTTGAAGAAGAGGACCAGATAAAACAGGGA	5
TTAATTAAATAA	5
TATAAAT	5
GCGAGCTTCTGTGACACTATTCTTCTATGATAT	5
ATTCATATTAATAAACATTTACAACC	5
CACTGTTAGTATGCTG	5
AATTTTGGACTATTTAATTTTCTCACAGGATATCACTAAAGC	5
ATTTCTTATATCACT	5
AAAAAATAAAAATA	5
TTCATATTTATATT	5
ATAATAAATATAAAA	5
ATCACAACAAAATTTACTCAAAG	5
TAATCTCCTATAAACAGAAAT	5
TAAGATTTTTTGGCAGATAAATTTATTAAATGCACAACGACAAAATAAGAAATATTCC	5
AGCCTGTGGAATGCGCTCCTCTCCAGCG	5
CACCTACCACTTTACCACCGAGC	5
GTTACTGTTGCAAATTCAAGCGGAAACTCATCCTTTCAGTG	5
TTTGGGTCGATGAAGATTACGGAAAAAAATATAGTTA	5
TATATCTATA	5
AGTTAAGAAGAGAAAAAGCATTCCCATGGAAAGTCTTATTCCTTTTAAAATCTCAG	5
TTTCTGTTCATCTAAATAT	5
TTGCTGAAACACCAGTTTCAGCG	5
ATACCATGTCATTCATTTACCAATGATTTCTTATCAGCCATCTCAGCGTTTTCTGGCTTCAGATTGATTA	5
ATTTCTAAATGAAAA	5
AAAAAAAAAAAAAAAAACA	5
AAGATAAACCCAATTATTCCAATTATTCCTTCACTACT	5
AACAGTGTATAATTGC	5
ACACATACAGTGAGAGATGCAACAATATCACAAAGGTAGGA	5
AAAATGGAGGTAGAAAAGGCCTATCAC	5
TGTGATGTCGAGACTGTCCAGAATCAT	5
TTTAAATATTAAAATAT	5
GTTCGAGAGATTCGGAGAAACAAT	5
GGAAAAAGCAGTAATGCATATCTTCGAGAGTGACAAAAGAATT	5
TATAACACATTCTACCTGGAAAAAAATAATATTTAGACAATAATAATAAAAAACTAAAATTGTATT	5
AAATAAAAATAAATTTCAACAT	5
AATAAAAATAATATACAAATG	5
AAAACCCTTCTGTATTGATTTTTGCACTAACATGTTCACA	5
TGAATTTCCAGCTGTGCACAT	5
AAAGCAAACACTGAAAATG	5
TCTCTGTGTGTTTTGTGTTTGAGTC	5
AATACGTTTTGAAGCTGCTGCC	5
ACTAATTTTTTGTTGTGTCAAA	5
CTCTACCCTGTTTTGGGGTGAGGAAAATAGGAGTCGAAGTATAGGAGC	5
AGATCAATTACAAAGAACACGATCAAGTCCCATTGAGTTTCAATATGGCATGGT	5
AAGTCATGCTTACGAGGTCCCTCATCCCAAACC	5
TGAACTCAGGCCGAGAACTGAGACTGAATAGTGTA	5
GTATTACCCCGGGACCATGCAAATATCATGTTACTCCATAGCCCAAGG	5
AGGCAAGAAGAAGAAACAA	5
GATTTCACTGGAATTGGCATACTTT	5
TTATTTTTAAATATTATATAATATTAACTT	5
CTGAAACGTTTCAAAAACAGGATCCTGCATTTCCAAAAAAAA	5
CACTGG	5
TAGCAGTGGCCAAGAAATCACAG	5
TTTGATAAGAATTTAAGACTTACTGT	5
CTATATACACAATGAGTATATATTTCTCATGTTCGG	5
GCTACCTGCGGCAGCGCAGATTCCACCACCGCC	5
ACAACTATAAGCCAAAATATAAATACTAACAATGTATTAGCCAAATTGTAAT	5
ATATTATAATT	5
ATCATTTCGTCTTAAAA	5
GCAGGTTTGTTAGATTCCCAAAGGAGTCTGGAAGCCTCTCTAAGCTAGAGGCTAACAAGTCGACATGTC	5
TTATTTCTTGAGTGTGATA	5
AAACATCTTCCTCACATAGAGGGATTCACCAACACTGCTGTTACAA	5
TTTAAGGAACCTCAAACATATTAACTTGTCCAGATGCTCCAAATTGAAGACACTTCCAAATTCATTTGGGAA	5
AGCGGGCTTCTTCTC	5
AACAATTCTGTAATAAATGTCTATCGAATTCTCAACAGAACCAGAACCAGAACCA	5
TAAGCGATGACAAACAGAATCCAAACTGCTCTCAAATAATAAATTACAGTGCTCTCAAATAA	5
GGAACTGATTCTTGGACTC	5
GATAGCAAAGTGATTATGATATGT	5
TATTGATATTTATGCATGTTA	5
CTGCTATGGCTTTCGACAA	5
TGCTCACACTATTAACCACGT	5
CAAAGAGTCCCATAGCATCATATAGCAGGCATATATGA	5
GAGCAGTTGAACAGAATTAGTTAT	5
GGGGG	5
TCCATATTTTAGTGTAATAAAAGAAATTACAATACAT	5
TAGCAC	5
TTGTAATAAAATTCAGTGTTAA	5
CAGATATGCATAAAATA	5
GGAGGGAATACTATCGGCTTGGGAGGAGTTTTGTGAACTAGA	5
TGTGCACCGCAAAACAGC	5
GTATTTGTCCACCTCCACCGACTCCCT	5
AGGGGGCTCGACCATAAAGGAGAGGAG	5
TAGTTGGAGTTTGAGACGTTTTGTTCG	5
TGTTATAGAGAGTTCTTCATTAT	5
AAAAACTAAAAATGAAAGT	5
AAAACAAAAACAAAA	5
GACAGGAAGCTCATAGCGG	5
TCATTCGAGACTTGATTAACACAGTACCTTAGC	5
ATTCAAGTCTTGAGATGTCTAAAGAGTTGTGAAACCTCCATA	5
TTTTTCTTTCTTC	5
ACGAAGCTGGCTAAAGAACTTGCTTCATTGTAATGC	5
ATAGTTTTATTCGAGATTGAAACATAG	5
GCGCTCAGGACTGAGCA	5
TGTTTCTGAGTCAGATAAGGAAGAAGAAAAATTGCAAAC	5
TCAGCTCCCCATCTGAGAAA	5
GATTACAACAGACCTCAA	5
CCAGTTTGGTACCAAACCGA	5
TAGTAGATGCTGCAGAATTAC	5
AAGGAATTTTGTATCATCTCATCCGACTCTCCTTCAACA	5
GAATATTTGGGAATTTGATTTTA	5
AAAAGGACATGTGG	5
AAATAATTTAATTAATAAAATGTTAA	5
TAAGTCC	5
AGTCTGCAGGGATTCTACAGGA	5
CATGTAATACTTGTTAAAAAAATT	5
GTAACATTTTCAAGATTTGGAGTAGTTAGT	5
TGCGCCACGTGCATCCTATGCACCACGCACTCCTTGTA	5
CCTCAAGTCAGCAAGCTATCTTG	5
AGGAAATACTATCGGTTTGGGAGGAGTTTTGTGAACAGGAGG	5
ACTCATACAAGTGTAGTATATGGG	5
ATGGTTGATG	5
AAATTAAAAA	5
AAAAATCTCTTATTATTACAATAACAAA	5
AACAGAGAGTTATTAG	5
TCTAGGGTTTCAGCTCCATTT	5
AGAAGGCCAAGTGCCCTGTG	5
TCCATACTGTCCAGACTG	5
AGACTTCGCATAAAAAGCCAATTCGACTC	5
AGAAAAAAGAATTTGAT	5
AGACAAAAGGGAAGGCGAAGATGAAA	5
AACACCATCAAATTCACACTGCCATGGGTTACCAGTAATCCCCACATGAACAAAACCCATTCTTGAAATGATGG	5
TTTTTTTTAAATTAAACAATATTATAAAAGGATCACCTTCTTATGATATAAAGCGTTTTCCACATTTTG	5
ATTTTTTAAATTTAAT	5
CCAATATGTGGACTTTGGTGTGTGTGGGGAAATTATGTTTACAGTA	5
AGCAACGGGGATTCTTGGAATATCGAAATGCATTTTCATAGGATATGAC	5
TTATTGATTATATTATAT	5
GCCTACTGGCGATGAGACTCTTCCCAGAGACT	5
TACCAAAAACTCCTCCATTGCCCAGTATTCCTCCTC	5
TAATTCTTCAAATCGACAAAGAATAGAATA	5
GTGGAGAAGCACCAATACCAATAGTGGCTGGAGGAG	5
CCGCCGCGAACACCGCCCAGCG	5
TCATTCACGCTCCATTCAT	5
AGGATTGAGAAGG	5
GACATTTTCAGAGATGATACCCATGGGCAGAA	5
GTTGAAAATGGACCAGATTTGAACAATACCTTTCTCAACTACAGGTAAACCAAGTATATGATACGAACAACAT	5
ATGGGCCTTAATTTATGTCTAATTTAGAGGC	5
CCACCAATGCCT	5
TATCCACATTAACCATAGATTATTTAACCAATAATTCTTACAATGTACTAAAACTCAATTAT	5
TTGTTTCCATAC	5
GCCCAAAATTTGGGGTTTCCATGAGGC	5
ATCAAACAAAAATGGAATATGCA	5
AGCCATTAAGATAAATTCCCAT	5
GACTGCGTTTTTGTAATGAA	5
CTGAAATCCAGAATCATTCCAAAAGTAAAC	5
AAATTCCCTGAAATGCAAAATCA	5
ATGCATTTTCAGTTATTAGGGTCTGTTTGT	5
ACATTCAATTTTCTGCAAAGT	5
TCTTGGAGGCTTGTCAGATTTCCAAAAGAATCTGGAAGCATCTCCAAACATGTGAACCCACTCAGATCGATC	5
CAATAATATAAAATAACATAAAAAGTCATAAGAAGCTCTTATAACAAAGGAGATTCTTGAAGTGGAGTAG	5
AAAAATATTATGCTACTAAT	5
TAAATAAAACAGAACAGAAACACGAAGACGAAGATGGC	5
GCGCGCACCATGTGCGTA	5
GCAGAAGACTGACATGCAAGCACAGTCGATGAGTCA	5
GATATTAATGGAAAGGAATCCAT	5
TAATTGTATATGTT	5
TGACGTATGTGTTCCGATGT	5
TTTAAACAGAGAAATAACTCTACACCACAAAAA	5
TAAAAAATAAGAATAGGATTATTAAAACATTTTAATAT	5
CATTTCATTTATCTGACGGGCCGC	5
GGACTTCGATTGTTTTTCCTATGGCACAGAGTAGGGTTTCCAAGTT	5
GCTTTTAACTTTAAGTTTTAG	5
CAGCCATTTAGCGATCCCG	5
AGGGTTTTGCTGAATT	5
CTGAGGTGGAAGATGATTGCTGTTTCTTGATGCCC	5
GGAGGAAATGAATGGGAAAAA	5
TGACACCGGTTTCCGCAGC	5
TTTGAAGCATTT	5
CTTCCTCATGACAGAGGGATTCACCTGAAAATGTGCTGAAGAGCAC	5
GTTGCTGAAACACT	5
ACTTCCAAATTACCTTTCCAACTTTTCCAGATCTAAAGT	5
AGCTCCAAGAACC	5
ACAGATTTTGCACTGTTACATTCATCAAAATAAAT	5
TAAAATGAAACCTTCAA	5
CACTGCTGTAAAAACTCCATTAACATT	5
ACCAGATTACTGCTGGAAAAG	5
TATTATAA	5
AAATGAGCAAAACTTC	5
GTAGAGCTATCGGTTTAATTTCTGAG	5
TGCTTTTATATATTTTTGAAAGTGTAAAATATCACAAAGAAAA	5
CCACAGCCCATGTTGGTAGC	5
AACCCCAAATTTGGGCGCCGCATGGA	5
CTCTCACCCAACACTCTCACCATT	5
TTTGTTTTTACAGCAGTATGTAAAT	5
AGAAAAGTGTGCTTCATGGCT	5
ATGGAAATTATATCTACCTGACAATTAGCAACAATGG	5
TATATAGCTTTTCTGATATACCCACTAACTATATA	5
AATCATCTATACTTTTTAACAGTTA	5
GGAGGCCGGATCACCA	5
ATAATACTGCGGATCTTCCGCTAAGGTAGCA	5
CATCTCGGCAGCCTGAAAAAACC	5
ATAAATAAATAAATAAAA	5
CCATTAAAAGCATTAAAACAGAGAAACC	5
CTCTTGGATCGGGTGCTTTTT	5
GACTGTTTCTACAGGAAGACAAAG	5
TGCAGTCTTTCCTTAACTTAAGGAAACCAAC	5
TCTTCTTTCTCTTGTGCCTTTTTCTCAGCATCTTTCTCTCCA	5
ATATAACCGTGGCCTGAG	5
TAAAAATCAGCAAT	5
TAAAATAAATATGATGAAGCTT	5
TTTTAAAAACTAAAATTCACACAAACATTGAAATCAAAACCCTAC	5
ACTTAGTGTGGTG	5
TAAACCCTAGGATTAATAT	5
TATATATTTACAGACGAATTTAG	5
TCTTTAGTATCATCTCTGAATTCGTTGTTTATTAT	5
TTGCTGCATCCACTTCGCTGCTCCCACC	5
ATGAGAAAACTAAC	5
ACATATATAAAAA	5
TTTTCACTGTGTAAATTGAGATAGAGGTACCTTAAGATACCAATACCGAATA	5
ATAATAATTGAGTTTTAGTAAATTGTAAGAATCACTGGTTAAATAATCTATGGTTAATGTAG	5
ACCCAGATTATCACGCAGAGGGCAG	5
GAGAAGTGAGTTCGATTCTACTGAGTCTTTACCCTTTGTCCA	5
TCTAGATCTAATCTTCTGCAGCTAGA	5
TATCCACATTAACCATAGATTATATAACCAATGATTCTTACAATGTACTAAAACTCAATTAT	5
TGATATATTGAAGTGATATAG	5
TTGGGCTTCACTGACTCCTTCTTG	5
TCTGCTCTTGCAACTCAGAAGATGATGGATATGGT	5
TTGAGATAAGGTAGGTGTGGT	5
TTCACCAAAAACT	5
AATGGCGATAGTAACTAACGCGAATTATCTCGCGTTGCAGAT	5
CCATTTATGTTCCTCCTCTTCAGCTTTCTACTCTTCCTGTTCTCTTCCACGA	5
AACCTGTGGATGATTGTAACAGAGCTCCA	5
TTTCAATAATAATATAAATATTTATA	5
AAATTGCAAACAAAC	5
GCACAAAGACAAGTACATGTGGCGGAGGTTGGTCAAGCTACCGAAGGAATCTGGCAGACTATCCAAGTTATA	5
ACACCTACACCACTGCATGC	5
ATAATGAAATATACTTTT	5
GCCTCAGATCAGCGACATATATT	5
TGCATGCACGAGCGGCCAGTGCAG	5
TAAACTCTAAACCC	5
CTGTGTTTTCCAACCCTCAGTTAGGGTTTATAGTCCCAGCCA	5
GGAAACCCCAAATTTTGGGCGCCGAAT	5
ACTTCACTATTAATAAAGATTCTCTAGG	5
ATCTTCGGAAAAATTAACTATCCCATGGGGAATCAAAGCTTGACTGAGCCTCACATAATCATGTCA	5
AATCAAATTCTATTTAATTTCAGT	5
ATATTCAGAAATTATACAACAAGGGATGCCCAACGA	5
AACATGGTCAGCGCACGCTCTCACTC	5
CTGGAACAAAAAAGGTCCTTGGCTTTAGCTTCGCTGGAATGAGTAAGCAGTTTTTTAACACA	5
GCGCTGCGAAACTGCTAAAAAAATTCAG	5
TCAAACACAAAAACACAGAGAGAC	5
CAGTCTCTGCGAAGAGTCTCATCGCCAGCAGG	5
CATTCCATTGGCTTG	5
CTGCTCCTCAAGCTCGCAATATTCCTTCATAGTTTCAGTTCCC	5
TTTCTGAAGAAACTGGGTATCGTGATTGAAACTACCCATTGACGAGGACCAGCAC	5
AACATATGGGACAACGTTTAAA	5
AAGACCTCACTGAAAAGAAGTATTTACCCCAAATTTAAACCTTTCAATC	5
GGTGAAAGTGAGCAAGGGACTTCATAAGTTACATGGCATTTTT	5
AAATATATATAAA	5
GATGGATATTATCAAAAAAA	5
AAACATAAGTTTCATTAAGTACAACTTGCAGCAATGGAACCCAATACCATCACATCTGTAGCGATCCTCAGCATACATTTGT	5
TGTTACAGAATTCCA	5
ATGTCTAGGGAAAGAGACTTATATAAATAG	5
GGACAATGCCGTAGCGGTGGCG	5
AATATTAAATAGACTT	5
AAGCTGCTTGAATACGTTATG	5
AAACCAAG	5
GAACTGGGGGTA	5
TCTTCCTTCTCCTCTTCTT	5
GTTCTTAAGTCCACTTGGAG	5
ATTAAAAGCATTAAAACAGAGAAACCCC	5
TATATTTTATATTTT	5
TCAGTCTCTGGTTTTCGTTTTATGAATGC	5
ATTATGGAGGTTTCACAACTCTTTAGACATCTCAAGACTTGA	5
GAAAACTTAGAAGTTAGCAATGCATGCA	5
ACCTGCTCTGCGCATCCGCTGCA	5
AATCTTAAGTACATTTGTCGATGGAAAAATATAGATGCAAC	5
TTAACAAGACTC	5
AAAGCTTGTGGAGTTA	5
ATTAATAAT	5
AAAGGAAAACTGCATTTGCTGA	5
TTCTAAATCATC	5
CTCTTATGAAAAATTTGCAA	5
AACCTAAAACTAAATAATA	5
ATAGGGGCACAATAATAACAATATGGGTGACA	5
TAATATTATCCCTTGGGTT	5
TTTGACATTAAACTTCACATAGCCTCTTCC	5
TAAGCCACAACATTTAGATTCCTATCAAGAGCCACATTGTCTA	5
TGTCTGTCCGAGACAAGCAATCAATCC	5
GCAACCCATTAATACAAAACTAGAAAGTAACAACAAACCCACACACTACAAAACTATTATTAAGAAAGTAAATAG	5
GCGTCGGCAACAATCCC	5
TCATTGATTCTATGCGCA	5
CTCTCAACAAACTCAGCTCTCCG	5
AAAAAAAAAAAGA	5
ACCTGCTCTGCACATCCGCTGCA	5
CAAGAGCGTGAACTGAAAGAAATAACAGGTCGTAA	5
CTGCTGAAATCTCTTTCTCCTG	5
GAAGAAGAAGAGGAG	5
TTTCACAGTTTCACCATCTTTACAG	5
ATTCATAACGAGGAAAACTAAC	5
TTGTAATATTTATTT	5
CTGAAAAACGGTCAAGCCGAA	5
TGCAGCTTTTTGGAAATAAAACAACGATTATACATTGAGATGTGATCAAGAAAACTTAAAATAATGTGT	5
TTAAAGCGTGGCTACTCAACGTGGTG	5
CTGAAAAGCTCGACATACAAGGAAAAAAGAAAATCAAGTT	5
ACTCGGACTCGGCCGAGGATCG	5
TTGTATATTATTATATT	5
AGGCTATGGCAGCAATATCAAACTTAACAAAAGAG	5
GAAACACAAGTGGTCTGTGTTCGATTCCCAGCAGATTTTGTT	5
TGGATGCACAGGATCTAAATTAAAAAACCAAGAAAAA	5
ATTGGAGCAAGACCAG	5
GCCATAAACCGGCCGGTTCC	5
ACACTTGTCTTAAGGGGTGAAATTTGCATAAGATCACCTTTAACAGAC	5
GTTCGTTCAGGTTCGA	5
AGAAGAACCAATATCAGGATT	5
ATGGACAGCGT	5
TAGTGGGGTGTAACCTGCAG	5
AAAGAAAAAA	5
AGGTTCT	5
TTTTTAACATTGTCCCATA	5
TTTCCATAACTTAAGGAAACGACTGCAGTTGG	5
AAAAATGTAAACACAG	5
GGAAACCCCAAATTTGGGCGCCGCAT	5
TATATCTCATTTAATACATTATCATATTTTCCAAAA	5
AGTCGTATTGCATGGCCCCAAGAGCCATCGTGAGGCTATCAAGCAATTTGGAAGAG	5
AATGCATGGCGTTCACTCC	5
GGAGGAGGGACCTCATAAGCATGACTTGATTTG	5
AAAAAACAATACCCACTTTCAAAGC	5
TTCCAAATTCAAAAATCATGTGGAT	5
AAAAAAAAAAAAATAA	5
GAAAATGAGGCAAAAAAGAAG	5
TTCAATCTGCCGCAGCCTGACAGCCTGATTTCTTGGAGATTTGTTAAATCGCCCAAGGAACTTGGAAGACGC	5
CCTGAATTCGCTGCTCCCTCTGA	5
TTTTATATATGTTC	5
GCTCCAGCCACAGAAGCACCACCAGCAGAA	5
TTTTTAATGGCAACTCACTC	5
CATAATTACAACAAACCCAA	5
GGCTTGGGAGGAGTTTTGTGAATGGGAGGAGGGAATACTACC	5
GACTGCGTATTGATGCAAGAA	5
AAAGAAACGCAGAAGGGTTTTCGAATATGCAGAGTGAGCCAG	5
ATATATATCACGTGACGGC	5
TCTGTGCATCCTCTGCAACTG	5
GCCAGTAACCAACGACATATCTCTGCGTATATCAAGCCAATACT	5
GGGTTCAAAAGGTAGATTCCCACATTGATATTGTTACCAACAAAGAGTTTA	5
TTTGGTATTTGCTTGGTTTTTCCAGGATGGAGAAGGAGGATTG	5
TTTAAAAGGAAGAAGACATTCCATACAGAGTACTACTCATGTAA	5
ATATAATTTAAATATATCTGATATG	5
TCGTTCGCTCCATCGTTTCAATTCCCTCTGCAACGGCT	5
CCTCCTCTACCCAAAATGTCTCCATTGCCAAGTGCT	5
TGCAAAAGCGTCTAACATGTATGGC	5
CTCCTCCCAAGCCCATAGCATTTCCACCTCCCAGTACACAAAA	5
CATCCAAAACCATGGACCGAAAACCATCA	5
GATGATGATAATGATAAT	5
AAGTGCATGGATCAACGG	5
AATAGC	5
TTATGAGTGGTTGAACAGAATTAG	5
ATATACGTACAAAACTATTCAAAA	5
TCAGGTCGATCTCTAGCATTGATCTTTAGTA	5
GAACAGTTAATTTTTCAAT	5
AATATAGATTTGATAAATAATGACTAGTTGTT	5
TGTATTTAATTTGAACTGATAAAAAAAAG	5
ATTTTAAATATTAAAAACATA	5
TTGACGAACCCCCACAGCATGGACCTGTCTAGGTGCGAGAAATTGGAGAGGCTGCCAGATTCCTTCGGCAGC	5
CTGTCGTCTGGAG	5
CGTTAACCAAGTCAGG	5
TGCCAACGTTACAGAGAAGTCT	5
GTAGGTGTATGCTTCTT	5
AACATATGAAA	5
CCACTCATTATCTCACATT	5
CAATATTATAAACC	5
GGTCAATCCAAAACCCAAGGGAAACAAGGGATCATAGTGCTTGTACCCCACATTCA	5
AGACTCCCAACAGTCTGATAGAACGTGGCCATCTAGGCGAAGGGCGTGCTATCCTTG	5
GCTCTCTGTCCACTGTCCACT	5
ACTGCCCCCTCAGACCATGAAT	5
TCAAGATTCTCTACATCTACTACTTCCTTTTCCCTGTATCTCAC	5
AGCATAGGT	5
TTTAAAAGGAATAAGACTTTCCATGAGAATACTGCTCATGATAAC	5
AAAAAGAAAAAAA	5
TGTTTCCTATTCTGGTGCTATCAAGATC	5
CACGGTTATTCTTAC	5
TCGGATGCCTCAGTTAACTGTCATCCCTGGGCAAAGT	5
TCTTTCCGGTTCCTTTCACCGTCTCTCCGGCCATAA	5
TTTAAAAGGAATAAGACTTTCCATGGGAATGCTTTTTCCCTGCATAACCCTGAGAC	5
AAATAACTAATAAACATATTC	5
TATTCTTGATGCTACA	5
ACACGGGCAACGACG	5
ATTTTTTTTAAT	5
TATTACTGTTGAATACACGATATAGAAGCTA	5
TCGCAGTGATTTTATTTATGAGC	5
TTTTTTTTTTTAT	5
CATGGTTTCATATTGA	5
GTTTGCAGGTTG	5
GTGATATATGTTGAACA	5
ACCCTAACTGAGGTTGGAAAACACAGTGACTAGGACCAAAA	5
GGAGAGGACCGGAGGCGCTCGACCATAG	5
AAAATATAATTGTCTATCAAAATTATTGATGTG	5
GAGACTCTTCTGCTGGCGAT	5
GATTGCATGGAATCTTGCTATGGCACGACTGAGGTAGGGATTT	5
AAAATGATTTAAAAGCGACGCATAAAAATA	5
TTCAATTGTTG	5
AATTGGTGCATGCATAAGCACATTTTAGTGAACAACAAACAAGAAACGAAATAAAACCCT	5
AGATCTGAAGTGTGAAGAGCCAT	5
ATTGAGGCAGAGCATGTT	5
GGTGAAGTGGGGCTGTAACTTGGGGATGTCGGACTATAAACAGGTGAAGTGGGGCTGTAACTA	5
AGCACCCCTCCATTTGGTTCTGGC	5
TTATTTGATAATATCTTTTCGAC	5
AAGAAGATCAAAACTTTCCCG	5
TGATCAAGAAAATGAGAGTAGCTATAGTAATATGAAT	5
GGTCATGGCAGTGACGCCTCTTCGAAGCTCAACA	5
TATTTATTATTCTGCTGTC	5
AACTCGGGCGAGGTCGTTCAGGCAG	5
CATGCATTGCCAACTTCTAAGTTTTCTG	5
AACCTCACTATAACCAAAATAGACTTATTTACTAATCTGTTACCAACAACCTCAGC	5
TTTATATTTGTTTTATATTTATAGAATTTTCA	5
GCAAACGACTGCGCAAGAGCTCTGTTACCTCCTGGTATATTCCTGGTGCCATATCCGTCTCT	5
AAAAAAAAAAAAAATC	5
AGACATTTCATTTATCTGACGAC	5
TTTAGCTAATTGAATTCTTGCAACTGCTTTCTTAAGCAAAACTTACACAGAATGCCCTGAAAATAAGATCGGACT	5
GCCTGTAATTATCCCGTCCTTCCACTG	5
ATATGAGTACAACATGAATGGATCCCTTGAGA	5
ATATAGTCTGCGTAACAAGTCTAT	5
GTCATTGCAGGTGTGGAAAAG	5
AAAAGCAATGAATATCTCACTGAACTATAGTCATT	5
TTCATGACCGTCCGTTTATGTCCGTCCCAGTGATGGGAATGGT	5
TTTTACTTTTCTTGCCACTCTCTTCCTCACAAATAGAT	5
TAAAACGAGGTTGTAAACAGGGTATATTGAATAACCTATGGCTAA	5
TTCTTGATTCCACTTGGAGG	5
AAGGCCTCCTGGGCCTGTTCAACCGTCTGGCTTCCTTTCTCCTGTCCAGCTTCCTTTGCACGCTTT	5
GATATAGTGTAACTATATATACAA	5
TTATGTTTTTTTTGTTAAAGTTATGGAAATTCAGG	5
AGTATGAGCAATGTGGTCAGC	5
CTGCCAGCACTCCAGCATTTGGTGGAAGCAGTGCCTCATATGGTG	5
ACACCTGCAAAACAACAAGCAAACCG	5
CCAACAGCGGCAACAAAA	5
GGAGATTTCAAGGTAGTTAATATTTGGTCATGGA	5
TTGTGAACACTAATGCTGAACTTTTGTAACCGATAACTCCGATACATAGATAGACTATAACTCTGATGCTT	5
CTCACCAAATTATTCCAGAGTCCAATCTTTTCAACC	5
AATTTTAAAGCTCTGTTTCTTGTTCTGA	5
CCGCCCCCC	5
CGATACCACAGTTCTTACAATAAAAA	5
AAAACCCTTTTACATTTACTGCTGT	5
CATACATATAAAGACCA	5
ATACCACAGTTCACAGC	5
CAGGTCCAAGCTGTGGAGGTTCGACAAGCTGCCGAAAGAATCTGACAGCCTCTCCAATTTCTTTCACCAATC	5
GCTGCGGAATTGGACAATA	5
TTTTAAACGAAAACAT	5
AATTAATGCAAACGATGATTGACTGAAGTTCAACAATGACGATGACAAACAATAT	5
ATTTAATATTTAAATATT	5
ACACAAGTTGGGAAAGGTTTGAAAGATTAATTTATTTAATAA	5
AATAAGAGTGCTTAACTTGT	5
TTAACAAATTTATGCCAA	5
CATTATTAACGTTTGAATGCCTTG	5
TGGCCCCTACTGGGCT	5
TCAGGCGTAGGCCACTGAACTTGCTCAAGT	5
TTATAATAAAAAAAAATAAAA	5
GCAAAACGTGAAGCTTCGAAGAGA	5
AAAGAAAGAAAA	5
GGATATTTGTACTCCGGGGGA	5
TCTAAGAATTTAGTAAAATGCCAATCAACACCCAACTAC	5
GAAACTGGTGTTGCAGCAACGC	5
AATCAAATCTCATT	5
TTTTGCATCTAT	5
CACAAAACTCCTCCCAAACCAGATAGCACATCCGCCACCAGCA	5
AAGCCGAATTCCCAAGGGATATCGGGCGGG	5
AGCAAGTTCCGGAGAGAACT	5
TTTTGATCAAGATTTATAACAAAGAGCTA	5
TGGGTTCTTCATAAAAAAAATAA	5
TTCCATCCGGCGCCCAAAATTTGGGGT	5
TAGGGTAGGC	5
ACTTCAAAAAAAATG	5
GCTCTTCCACGACCTGCTGCAATAATGTTTCCGG	5
TGAAGATTCATGGAGCCCATAGATATAATTCACA	5
TTACATTTACTTCTGCTTGTAA	5
TTAGATAAAGTGAAAATCAAACTAAACAAATGT	5
TTTTGTTTTGGTTTA	5
CCTTCCAAAGTGCTTGACAACCTCACAATGGCTCTTGGGGCCACACAACAAGACTT	5
ATTAAATAAGATTTAGTTAAGTTTCC	5
TTCATGTCGAGCACC	5
ACAACTCTTTAGACATCTCAAGACTTGAATTATGGAGGTTTC	5
TGAGTGTT	5
TACAATGGCTCCTATCAAATAAAT	5
CCTAAAACTACCCCTCCCAGTACCTTTGCACTTCCCAATTCTTCTTCGCTGCTA	5
AAGATAACAATAAACATGCCAAA	5
TGTTGCTGT	5
TGACCATGAT	5
CTGAAGAAGAATGCGAGACCCCTTCCACCTGCTGTGGAGAAAACACTCGCTGAT	5
TTTTAAATTTAAAAA	5
CAGGACAGAAGGAGAACGCT	5
TTTTTGATTATATT	5
CTGTCTTCCTGTAGAAACAGTCCT	5
TTCATTTTTTT	5
TTTTACAGCAGTAAATGTGTATGGAAA	5
TTTCAATTGAGCAAAATAGTTAGTCC	5
TTATATAACACCACTATAAT	5
GTCTCCCCGCACCCGA	5
ATCCATGATGTATTAAAGCCC	5
ACATGTCCCTATTCTTCCCCACTCTAT	5
TGGAGGCGGCAAAGTACTATCTGCTGCTCGAGGGGGTGG	5
AAAACAAATTAAAAAA	5
ATTTACAAAATGAACCTAGAAAGAAATATATATAGCC	5
TGATGTTTATCTGCAATTC	5
GACAGCGCTCAGGTCAG	5
GGTAATCGAACTACTTGTATGATTCCGACAACAATTCTTACATA	5
AGTCACTTTTAAATTAGAATGTAACTTTACCACTTATAA	5
GAAACTGATTGTTTCATTATTCTAAATA	5
CCCTTAACAAATTCCACCAGTCGAAGAACAACC	5
CAACGCACCTAGCTAGTGCACTTAGGTGCGATG	5
CATTCCTAAGATGAAAAGTCTTATTCCTTT	5
TTGGGCAACAACAGCAATGTATTTCC	5
GCCTACGGCTTGTGCATTCCTTTGG	5
CTTCCTGTAGAAACAGTTCTCTGT	5
TCAAACCATAATAGCTCGTTGGCCTTGGTGAAACCGATCAC	5
AAAAAAAAGAA	5
GATATAGGGAGGTCAAGTGAGTCAATTTGCCAAGG	5
TGCCGGATACGCCACTTATCTC	5
TACGGAAGCGGCTCTGGTTCAGGCAGTGGC	5
AGCCAATCAACAATGAACAGTAGAACACCATCATTATTTTGCA	5
CATCCCTAACGCAGTATTTGTTGCAGAAATTCCCGAA	5
TGAGCGTTGATGCATTT	5
AGCATC	5
TTTGTGCCTCTGTTGATACAGTGGAAGAGAGGAAGGGTGAAAA	5
ATAATATTAAAGAAGAAATA	5
AACCATCATAGACCAAAATCATAAATCACATGT	5
AAAATCTCTCCGCTCCCGCAGTTAGTGCTCCTCCTCTACCA	5
TTACTGCTATAAAACAAATTTTTACA	5
CTATAAAAATAATACGTTATATGCCAGAAGAATTCAAAGCTCACGG	5
TGGCATATATATA	5
CCATGCAGTATAGAGAGCTGACAAGTTTCAGAAATATGATTTTT	5
TAAATAAAAAAA	5
TGGCCCTTGCCACCATCTCTTTTTCCTAAGATGACCCGTAAGATGGCAA	5
TTAAAAATATAAATTAAGGACATAATAAG	5
CTCGAACCCGTGACCTCTGCACATGATGCTAACCAGCACCTC	5
AGAAGCTTCCAACACGTACTGAAG	5
AAAAGAAA	5
CCGTAGTATGATAGGTCTCTTCTTAACGTACAA	5
AAATTATAAAATTGTTCTTG	5
ATAAGTTTTATCCCTTGTCTTCTGTGGTGC	5
TTCCACTATTAATGGAACAACAATAAAATTT	5
CAAGAGAACAGCTACTTGCAA	5
TCCTCCTCTCCCCAAAATATTTGCGCTGCCTCAGTTCAGCGT	5
AGAGGCATATATAATTGCTTG	5
GACTGCGTTGTATTGAA	5
TATACCCGGATTGGAAAAGAC	5
AAACTATGTTGCTGAAACACCAGTTCCAGCAAC	5
CGTACCTCTCCTGTTAGTCGAGTCACTAA	5
GAAGGTGATTTCCCAAATGGCATCACAGTAGTTCCGACATTACCTAAA	5
CACAATATATATTCCAGGTTTAAG	5
TAGATACATTAAATTTGAT	5
TAAATGGACCACGAATGGACCATACCTAATTGGCTTTAGGGTTTACCCATACACATTT	5
GTGTATTCATGCGCAGAGAG	5
CAACAAACACTTCAAGCTCTTTCTGCTTTAGCCGCTCCCTGTCCATGGCTGGCATTT	5
AAGATGGTCGAGTTCTTCAAACGGCTTCGACATCGACTGGGCATCGAG	5
ATATTTACATTCACATTACAA	5
GATGCACTTATTGATGTATTTGTTGAACATATTTCTATTGAAGCTA	5
AAAATAAAATAATAATTAATTCAAG	5
TTGGGAAAGGTTTGAAAGATTAATTTAT	5
TGCCTGCGTACCGGCGCACCTGCAACCCTTCTG	5
TAACTGGTGTTCATGTACACTTGC	5
TGGGTGAGCTTAGGCGTAACCCTTCTCACCCTCCTTCAATGGGGCGCCC	5
CAGGCTTCTTCTCAGCGGGAGCCTTCTCTGCGA	5
AAAAACTTTTACATTACTGCTGTAAAAT	5
TTACCGTGGCAAAGAAAATAGTCAATCAAAAC	5
CTCCATCCACAACAAAGTTATGCGCATTGACATATTTAGACTCATCGCTAGGGTC	5
AATTCCTATAAGTTAGGAACC	5
TCAAATCTCATAGCTATAAAAATAATACGATATGTGCACAAAAAT	5
CAACAAATGACAATGGCATAAAGATCTCAGCCA	5
AGCGAATGCAAAAGACCTGACAGAAATCCTCGAAGAGACTG	5
TGCACAAAACCA	5
ACAGAACCCATAAGCAGAACCAAATACCAGAACAGAGCCACAGAGGGCGGAGCATTGCAGAGAGTG	5
GTCTGTTTCTACAGGAAGACAAA	5
CCTCCTAAAAAACCACAAATTCAAAG	5
GCCGGAGTCAGGGTAACTAACC	5
ATGACTGCGTTTTTAGA	5
TCTGCCACTGCCTCTGTCCTGAAGAG	5
ATCAGG	5
TATATTCTTCAATAAACAATCACAACCAA	5
TGAACTTAGTGAAAAGGATCCCAAT	5
GGTTAGGGGTAGGACTGGGGCTAG	5
GAATCCCTCTGTCAAGAGGAAGGTGCTCTTAAGCACAGTTTAAGGT	5
TCTACTGCTGCTGTGCA	5
CATGCACTTAGACTAGCTGTGTTGGTGTA	5
ATATCATTCAAAACATTT	5
AAGTCTTATTCCTTTTAAAGTCTCAGAGTTAAGCAGAGAGAAAAGCATTCCCATGA	5
CGAGGGAGCCCCCAAAATCCAGTCCGAGAC	5
GTCAGCCACCTCCAGGATATCCAAGTGGAGGAGAAACAAAAGTGGAACAACCTCGTCAAC	5
TAACTATGTTCATGAATACATAACTAAATAAAAACCAG	5
GATGTTGATTATCTGCAGCTTTCTCAATTTGT	5
CTCTTTGAGTTTATCA	5
AGTGCTCTGCAAATAAAGTCACAAGAAAATACAAATGTAACATCTGAAACCCAAGAGACTGTGTTC	5
AACGCAGTCTTCATTACAAG	5
TTACTGTATTTCAGTTTTGGTTA	5
TATATTTATAATGTTAAATA	5
TGTTTAATAGTAAAAAATAAA	5
GCAACTAACTAAAGCTAAGTGTGCAT	5
TTTTAATTTTT	5
GTGAATTTTGCTTCGGACATCCAGAAGTGAGAAAATCGGATCAGAGGGGCCG	5
AGACATGTTATTTTT	5
AAAAAAACCCATTAAAATAAGGAAACACAGA	5
ATTTAAAAATGAAAAAC	5
CACAGTTCACAGAGCCCACGAAGGTTTCAAGTTCGATTCC	5
AAATATGAAACAAGATATCACATAAATATCTAT	5
TACGACTTATCAAACTCTCTCAAATTGAATTTACCAAAGG	5
ATATTAATACTTGATTTTAT	5
TGAACGTGGGCGACAAGCACCATGATCCCCTGTTTCCCTTGGAGTTTGAATTGACC	5
GTACATGTCCGAGGAGAATGCATTTTGGGTGACG	5
GGCAGCAACAACGTTGCC	5
ATAGATGCAAAAAT	5
CCACAGCTTGGACCTGACTGGGTG	5
GGGTCTCTCAAACTTGGCAGGCTCCTCCTCCTCCTGATAGTAACTGGA	5
AATATTAATCATAGGGTTTAT	5
AGCCTTGGGGCTAGATCATTCTTTATGCTTTAC	5
GTTTCCGCAGCTCACACAG	5
ATGCTATTGATGATT	5
AGGTTTGTTTGC	5
TACAGGAACCCTAGATGAA	5
CCTCAAGGTCAACCCCAGTATCAATATGTA	5
ATCCAGTGGTTCCTACAAGGAAA	5
GAAATCTTACCCAGATTTCAAACATG	5
AGGAAACAAACAAACAGAGCCTATTCAGATTGATTCTCAGGA	5
CAGGTTTTAATGTCTTATCTGTC	5
ACAACCAGTGCTTCAAATTGTAGTGAATCTACTTGCCTATTTCTAGCACTAGAGCTA	5
GATTGCATGGAATCTTGCTATGGCACGGCTGAAGTAGGGATTT	5
TCCTCCAGAAAATCCCACACCTGT	5
AATGGAATTAAAAATCAAAAT	5
CTCTTATGGACAGAATTGAAAGGAA	5
TAAAAGAAAGATATTTTTTA	5
TTGACGGTGTGGAATGCCAACGACAATGGTCG	5
ATAAATCTAATTT	5
GTATCAGAGTTATCAATTACAAAAGTTCAGCATTAGTGTTCACAAAAGCATCAGAGTTATAGTCTATCTAT	5
CATTTCAAATCGAAATCCAAACGCATTACCGCACCAATTTTT	5
AACAACATCAGTGGAATAATTCCAGCGGAATTGGGGTTGCTACACAAACTACAGAACCTGGATCTTTCAGTT	5
GCAATGGAGGAGTGGAA	5
TTCTCTTGTCACAAGTAGCTA	5
CTCATGGAAAAGATCATGAT	5
GGCAGCGGAGGAGAACTT	5
ATATGTTCTGAATTCTGCTGGCTTCGGCC	5
AATTTTAACTGA	5
CCCCGAAAAATTAATGAGAA	5
GTTAACCAAATTGGCAATACCTTCCGGTATGGTAGCGAGTTGGTTACCAGAGAGATCCAAGGGGAATAA	5
AGGGGAAAACCCAAG	5
TCGGTCTTCAATACAGTTTATATAAACCTCGGCA	5
AGAATCTCATCGCCAGCAGA	5
AAATTGACAAGGGCTTCAGGGATACTACCAATGAGCTCGTTACCAGAAAGATATAGAAAGGTCAACCGAGTC	5
CTGCCTCAGTCCTGAGCGCTGCT	5
TGATGTCGTTGCTGCTCCAACTTTGTAGAGCTCGCGGT	5
GTATATATATTGAATG	5
TGGTTACAAAA	5
CAGCAGAATTACGGCCAAAGC	5
TATCAGCAGAAAGTTTT	5
GTGGGCAGCTTCCAGCAGCA	5
AATAAAACGCAGTCATCATTCTT	5
TCAGCTGGTACTTTTAGTATAT	5
GTATTGTGAGTTCATTTATTTTAGTTTC	5
GAGGGATGCAGGGGAGGCAAGTCCT	5
AACGAAGAGAGAGAAATCCACGGAACAAAAACGAAG	5
AATTTGACTCAATTGAACATTCTAGATCTTTCTAACAACAAACTCACTGGTAACATCCCTGAAGCCCTTGTC	5
ATTACTCTCTCTGGAGTGGTTC	5
CATTTTCCTCAACTTTTCCT	5
CATAATTCCCTTTCAAATAGAATT	5
GCAGCCACTCTCC	5
GGACCAGACGTGTTGAC	5
AAAAGACAAAGATTGAGATCGGCTATACCCTACCGTGTTTC	5
ATACGCAGGTGGACTTCATGAATATAT	5
CAATCTATTTTATATCC	5
GAAAGCTCTGTAATATACAGATTGATAATGAGGAATGAGATGGGTATCTGGAT	5
GCAATCAGTGCAATTAAGTGA	5
TAATTAACGTACAAA	5
TTAAAATTTTATAAAA	5
AGTTACAGCCCCACTTCACCT	5
AAACAAGATCTCTGCATTCG	5
AAAGCAAAAACTGAAAATG	5
TGTTGTGAACTAAG	5
ATGTGTTGTTCA	5
GAATCACTTACAGCTGCTGAATTGAGTCCTTCCAGTTC	5
ACCCGCCCGCCGTGCAG	5
GTTACCTTCACCCTCGCCCAGCCAACGATCCAGGCCTATAAAAGAGATTGTTCTCATTT	5
TTGTTAAAGTCTTCAGGT	5
TTTTAATATTT	5
TAGGGTTTAGGAATTAA	5
TTTGGAGATTCCATAAAATTTCAGTTTCAATTAT	5
CCAAACTGCTGTAAGAATTTAGTAAAATGTCAATCAACA	5
GAACATCCTGTAGAAATTACT	5
GCTCCAAAGAAGCCAAAGAAACCCGCA	5
TCTGCTGATAAAAAAAACT	5
GCGATCGCCGATATCGCATCGGCAAAATGAAGTGAAGGAATTATAAAGGAGCTTTTGTGTTTCCGATAA	5
TAATTATGTATTATTTAATTA	5
TTTCTGCTACTAGGG	5
CCTCAT	5
TTTTCTCTTGTGAATCTTCTATGATGCTCATATT	5
CTGGGAATCGAACACAGACCACTTGCGTTTCAGACAAAAGTCTG	5
CAGAGGGCGCAGACTT	5
AGCGCTCAGGACAGAGC	5
CATATATGTAACAGGAGGGGATGG	5
AATGAATGATCAACCAAAAA	5
ATTAGAATACCATGGGTT	5
ACAACGATGAATGA	5
GACGACGACGGAGAAGGAGAAGACAGAGTAGAAAAAGACGAC	5
GCGTGCCCTGTTTATCTGGTCTTCTTCAGGCGA	5
CCATTCCCTCGCAGAA	5
GCTCGACCATAGGGAGAGGACCGGAGGC	5
AATGTAGAGGAATCTT	5
CTCGGCATCGGTCTCAATACAGTTTATATAATGC	5
CTTTCTTCCATCCCTGCAATCACTGTCACTGCAACG	5
TCAGACCATCCTGAAATCTCTAGATATGTGC	5
GCAGCATCAACCCAATCTTAGACACTAGGAACCTTAGTGAACAAGGAAAGTAATG	5
ATCCACCCATGGTATTC	5
CTGGGCTTCCCACCTCTTGATCTTCCTCTTCCCCCTCCTATACCAAAACCGACG	5
GCGCTCCCGGCTACACGGA	5
GGGATTGATCTCGAAACCATTGGT	5
CTCTTTCTTTCGTTAATATGTGTAG	5
CCACGTCTTCCACCCTTATGCCA	5
TAGGTTTATGACAGTTGTATAACATCCCTGTGAAATACCTGATAGGGTGATGTCCCTTTCAACCC	5
AATCAGAAGCCAGGGCTGCTGGATAAAATCAAAGCAAAGATTCCCGCAGGCCAGACTCAAACCGCTCACTCGAATCCG	5
ATAAAATTGAAACTATACAAAAGAGAAGATG	5
AACATCCTGTAGAAATCCCTGA	5
TCTTTAATTTTAACGTTCAAGATCGAGAGCTAAAGTAC	5
AAATTTGGGGTTTCCAAGCGGCGCCC	5
TTTTAATAATATAAAGAAATAGCG	5
TTTTCAT	5
AAAGTAAAAGTCACTCTCAAG	5
TTCTCTTCTTTC	5
AGAATAATTAGTTATGAGTGGTTGAAC	5
CCCATTCGACAATCCCAACGTGTAAAATAAAACAAATCTAATGAAAT	5
GGAGAGGTACGTTAGTGACTCGACCAACG	5
AATCATTACTACATAA	5
AACAGCTCCGTGATCAATTTAGGAGAATCTGCAATCGGG	5
TTCTGTGCTCAAGAGACCAGATGA	5
AACCCAAGGAAATAATATTA	5
AAGCAGAGCACTCAGAACTC	5
TTCTCCATAAGAGGAATTTAGT	5
CGGGCGGGTCGTT	5
TGACTCTTTTACAATAA	5
AGAAGAAAACCAGCTCCA	5
ACTTGAATTATGGAGGTTTCACAACTTTTTAGACATATCAAG	5
TTATTTTATCTCAATT	5
ATTGATTTATTAAGCTACAAAAGAAACTACTG	5
AAATTATTAATTGTTGTGAAAGAAGAAAAA	5
ACTGCTAACAACTACTCCAATAAAGCTGGATACC	5
TGCATATAATGGCGATGGTAATTACCAAGAGG	5
ACTGCAGCATTCTGCGCTAATCTGACATTCTATCTAGGGAGGAAAGGACATCAAA	5
AAGACCAATTTAATTCGCA	5
AGTAGAAATAGATTCAACACCATC	5
TGCGTGGAGCTTTACGGC	5
ACTCAGTGTGGCA	5
AAAAATAAATA	5
GGCGGGGCGGCCCTGGG	5
TGAATAGGTAAAACAGGAAAATAATAAAGATAAAGTGGGAAAAACTA	5
TTTCGTTAAGCTTCCATTTATTTCTTGGAGAC	5
GTGAGCTATCTTGCCTCAAATCA	5
TGGATTTTGGTATGTTAAATGGGTCAACCCAATCATAGGATTTAACATGCAATGAGCCATAAAGGATCT	5
GAGACTTTAAAAGGAATAAGACTTTCCATGGGAATGCTTTTTCCCTGCATAACCCA	5
CCTCCTTTTCCCACTCATTT	5
TTTTTATTACTTACAGCT	5
AGAAGAAATCTAGCTCCA	5
CAGCAAAACAAAATACCAA	5
AAGAACAACAACACC	5
ATGGTTGGAAGATCATTTG	5
TCCTCCTTCAAAGGGATAAAC	5
GTTCTTCGTCTCATCTTTTCTGAAA	5
TGTATGTTGAAGTACTTGGGAT	5
ATTTTTTATTT	5
GCCCCCTCTCCTCTCCTTAACAGTCGA	5
TCATCTTCGTCTTCTTCA	5
TAAACCCAAGAGAATAATAT	5
AGAAAGAAGAGAAAA	5
ATCCCAGTGCCTTTTCCCTTTCCAATTCTTCTTCACTGCTCCCTAAAACTACCC	5
CCCGATGCGTAGCGCACTGT	5
TGTGCCCCAAATGAGGTGTTGTATGTATGGAATGAAGAGAAGCG	5
TTTTAAAGATTTGAAAGCCC	5
AGCTCACTGGTAGCATCCCCTGAATCTTGCCAATTTGACTCAATTAACTTCTCTATATCTTGATGAAAACA	5
CCACTGCCGCTGAAGCTGC	5
ATGCCAATTTATTTCAGTCTTCCCT	5
GTAGAATGTATTAGAAAAGATCAAGTATAACAACTGCAATTATCAAAAAA	5
TTGGATGCGATGGTTTTCGGTCCATGGTA	5
CAGAATGCAAGTGAGGAGAGCGATACAAGT	5
ACAACGAACAACTGTTGCG	5
AACATAAGTTCAGATAAGGAAAAACCAATAAAATAACAAACTTTACCTGTGCTCCA	5
ATAATTTCTTTAATATTATTGAGATTTT	5
CTTTACAGCTTCTTCTGCTTTATGCACTTTCTC	5
AGAAACCCTAAAAGGTTCATATCTAAATC	5
TCTCTTCCTCGCCACAACCA	5
GTTTTACAACAGTAAATGTGAATGGAG	5
GTCCTAGGGACAGCAACGAAGATGGCGACAACTCCTCCAGCGA	5
TATGGAATAAAAAGATTTTCT	5
ATATATCACTGTTCAAAAATCAAAGGGCGCTCAATCAC	5
ATGCAAATGACAAGATGAAAGAA	5
ATACCTCTCCTTTCTTC	5
AAATAATAAATAAAATTAAAGT	5
TTTCAAATGAACAACCAGCCCAGATTTGAATGCACAGAACGC	5
CACCAAAAAAAAAAAATTCCATGACCAT	5
TTTATAAATTACACTGTTG	5
CAAACCATGGTATCAATTAATAGAAT	5
GAGTATATAGAAATCAATCTATCTGTATGA	5
AGAATTTGTTAAAAGGGTTATTCTTCGACTCGT	5
TTGGTGAGGTAGGGCTGTAAA	5
GATAACCATAAACACAGAGATGC	5
AACAATGGAACCTTACCAACA	5
ACTATGGTTG	5
AAAACATGCAGCTACAGCAGTTTCGTAGCGCGCTACG	5
AGACTTAAAAAGATAGTGGA	5
GTAGG	5
TAATATTTAGTTTACCTTTTACCACAGTAAAACCAAATATTTACATTT	5
GGAGTTTTGTGAACTGGAGGAGGATGTACTATCGGTTTGGGA	5
CTAGCCTACC	5
CATAATTCAAACTTGGTAACTATCCCATA	5
TTGGGTAAGACCTTTATGCCATTGTCATTCA	5
TTCCAATTCAACAA	5
ACTGTTAGTTTATGAGCTGG	5
CTGCTAACATGCTTGTTCTTTCG	5
GGTTGGAACAAAACACAAGCATGAACAACA	5
ACCCACAGATCTGATCAGGTAGGAGAATTAGTTATCTGGGAGCCAGA	5
AAAGG	5
GGCAATGGGGCATGAAACGCCAGGA	5
AAATAATATAATAAACATTATTTT	5
AATATATA	5
CAAAGTAAATAATGATTGTAACACAAGAACCAATCATTAAAAAGAGAT	5
TTTGAAATATTAAATAATAATATAA	5
CCCGCCCC	5
CAGGGAAGGGCCGACAGT	5
AAATACCACGCTCATGGAAATTGAATGCTAGTTTTGCAATCCTTTATTTTTAAC	5
TACTCACGAAAATTAAAGAAACAA	5
TTAGGGTTTTCCTGAA	5
AATCCGAGGTGCTTATATTATTA	5
AGTGTAACTTATGCATTAAGGAGAGA	5
CAGTCCTTGTCCTAATTGCGATCCTGTAGC	5
GAAACGAGAAAC	5
AACAACAGCTACTAAAGAACCCCACCTTTCCACATTGAAGGTGG	5
CCCAAAAATCTCAGTCAACTCTG	5
TAAAGCATGCAGATGAGGATCAAAGTTACAGGAAAAAG	5
ACATAAGTTTCATTAAGTACAACTTGCAGCAATGGAACCCAATACCATCACATCTGTAGCGATCCTCAGCATACATTTGTAA	5
AATGAGCCATATACCACAAAGATCAACGAGCCATGTACCACAAACCCATAGAAATT	5
ATAAAAACTGAAAACAGTAACATTTCATTATACCAACCACTTAATTATCTTATAAAAATAAATAA	5
CTAATAACTAAATAA	5
TATATATATTCATGAAGTCCACCTGTGTA	5
AAACACATCGCATTCAAACAGCTCCAGCAAGTAAATGGAGACAAACACAAAAAG	5
TTATTCATAAATCCTAGAAAACTTCCGAAATCTACACTACAGAG	5
GAAGTGCTGTTGTTGAAAGTCCAAGCCATCCTACAGGGGTGACAAAGGCTCAAGCTAAGAAGATTAGCACACCAA	5
CACCATTACAAGAAACGCAGT	5
TAAGGGTAAGAAAAT	5
CTACTAGTCTTTCTTCAGAAAACCAAACTTCTTGCCTTACAATCTCATGGTGATTCTCACGAGCTA	5
TGGGCGGACCCGACAA	5
GGTTTCCACGCGGCGCCCAAAATTTGG	5
ATTTTTAA	5
CTCACAATTGTGAGTTTATTTTC	5
AAACAAAAAAAC	5
GAAAAAAAAAA	5
ATCCTGCAGCTATCTGATG	5
CCAGTCATCGATCAACCACA	5
TCCTTTCTTTCGCCATTATA	5
CTACAGGAACACAGTTT	5
GGAAGC	5
TTTTCACCCACTCCATAATAGGAGGACCCTTTGGAGG	5
CCTCCTTGCCCAAGAATGGGCTACTGAAGAAAACTTATGAGCTCTCGGTGTTTT	5
TTTCATAATTGCAGTTGTTATAATTGATCTTTTCTAACACATTCTACTTT	5
ATTCACCTTGGAA	5
GCAAGGAGATAAGGGAGTAGA	5
TGTCATAGCACACAATATCAAGGAGACAACATCTCT	5
AAAAACAAAAAGAATATATAAAAT	5
ATGGATGGCTGCGACCATACCTGTCGTC	5
TGGTTGAACAGAATTAGTTATAAG	5
TCAGGTACAAAACATG	5
CCTCACCAAATTACAGCCCGA	5
CACAGGAAAATGGTGGAACAACAACCCCATGGATGTTGTATATAAGGCAGGTCTGATATGAGC	5
ATTTAAGGGGAAATGGCATGCTACACAT	5
CAAGTATACACTGTTG	5
TGGACGATAATGGATATCGCA	5
TGTTCGTGGTGTTGCAACAACGC	5
CGAGGTGAGAGCGCAACAATGAA	5
TGGTATCGCTGCGTTTTTTAT	5
TTATACGACTCTTTTATGTTTGACTATCTATTGT	5
TTCATTTCTGCCCACTCTACCCTAGGAGTTAAGGTCTCTCT	5
AGCTGAAGAACAAATTACATAATCCAG	5
TGCGTTTGTTTGTAAAACTGCTCCATGGCATAAGC	5
GAAACCACCAAATTTAAATGGTGTTTCAAATATGAAATTTCA	5
ACTGCAGCTAGGGCATC	5
TGAAAATTTGGGGGAAGTAGATACAGGAAACCACTCGGGTAGAACAATTATTAATAAAAACAT	5
CTCTAAGAATTTAGTAAAATGTCAATCAACACCCAACTA	5
AAAAAGTTCCAAAATCGCTTAAACTGAATCCCAATCCTGCAACAACTTAGGTAGATCAAGTGAATGAACATTTACACCC	5
TAAACCATAAAACTTGTAGGAAC	5
GAGACTGCGCCTCTG	5
TTTGGGGTTTCCATCCGGCGCCCAAAA	5
TTATTTCAATATAAAATCATTT	5
TTTCTTGTTTCTTGTAATGCCTCTGCATCAAAGAATAT	5
GGAGGTCTGGAAAC	5
ATTTTTCTCTGGCTTAAAAACCCCATT	5
CTTGGATGCTTGACAAACCTCCAAACTCTGACTTGTCCGGCTGCTCTCA	5
GACACATCATTGCAGCAGTTAGTGGAGAGCACGAAAACT	5
GAATTGGATTTGTATGCGAAGTCTGAGTC	5
GAATCACTTACAACTGCTGAATTGAGTCCTTCCAGTTC	5
ACTTTCCGCAGCTAACCCA	5
GAGCCAATTTGACCCTCTCTGAATCCGAAAAACCCTATCAAACTTCACATACA	5
CTATCACAAAATGGGGGTAGAAAAGGC	5
GAAAGAGGGGCTTATCCCATT	5
TATGACAGGGATTTTTGTTTTGTTCTAAA	5
TAGATATACATCTAGA	5
CCTCCTCTACCCAAAACCTCTCCGCTGCCACAGTGAGCGTA	5
ACCATTGAGTCCTTTCTACAAG	5
TTGCAGAAATGAAA	5
ACAATAAGCTCAGCGGTCCTATTCCAATCGAGTTGCACAAGCTACAGAAACTAAAGTACCTGGACCTCTCTG	5
TCTGGTTATAACGCCGGCAGTGACTACCAGACTGGC	5
ACCTGACAAACACATTCAGTG	5
AGCTTGTGTGAGTTTCATAGTCTAAACCCTAAACTTCTATGTATCTAATG	5
AAAAAACAAT	5
TATACACGACTTGGTATATAGTGAACCTACA	5
ATTGAAACCTGTC	5
GGGGGGGGGCGGGC	5
ATCTCTTGGAGGCTTGTCAAATTCCCAAAAGAATCTGGAAGCATCTCCAAACATGTACACCAGCTCAAATTT	5
AACCTCTCGCATTTAAAAACCAACACC	5
TTGTCTTCACTAATGGCAATGAA	5
TCAACAAAAGTCTGCTGGGAATCGAACACAGACCACTTGTGTT	5
GCTATATACACAATGAATATATATTTGTCATGTTCT	5
AAACTAACAGTCAACTGCAGC	5
GCGAAAGAACAAGCAAATTAGCA	5
CTCTGATATTGACAGATATACAGTGTTGTT	5
AATTTTTATAAACAATTCATACTCC	5
TTATTTTTAAAAAGTACAAAAACA	5
ACTTTAACAAAAGT	5
ATCTTTTGCACCAGAAAACTTTGGATAGCAGAAAAGTTGAAT	5
CTGAATTTCTGAATG	5
TTCAGTCACTGCGAAGAAGTTTCAG	5
CTTCCTCTTGACAGAGGGATTCACCTGAGACTGTGCTGAAAAGCAC	5
AATGAATGTAAAGCAATAGCAAGC	5
CAAAAGTAGATG	5
ACACCATACCGCACAGAGACAGCCAGACTCACGCAGACATAATAGACCATGGATAGAGGAAGC	5
TTTTTAAATGGAATTAAAAGATT	5
AGTTGAAGTTTAAATA	5
TATTTTGAACGCAGCCATATG	5
GAAAAATTAGAAGTCAGCAACGCATGCA	5
GGTTTTACGAAGATTGGTTGTGTTTT	5
GGCTGAACACAAGAAGGCTCAACACAGACT	5
AAAATAAAAAAAAAAAA	5
GGCTGCGGAATCAGCAGAT	5
TTGATCCCTCTCAATTC	5
AGGGGCGCGACCAGAACTTCC	5
GCTGTGATGCTGGTCGTGCC	5
ATCGCCTCCTCCCCTGGAACGACCTCC	5
TGCTGCTGTTGT	5
ATTTAAA	5
CAAAAAAACAGCAAACAAACCCAAATCTACACCAACCACCAAAAC	5
GTATATAGTGAACCTGC	5
GTTTCTCGTTTCGTTCCC	5
GAAAATAATGGCATCACACAAACAGTTTCA	5
AGGGCCGAAGTTCTGTGGTATATGTCTGTGCAAA	5
TGGTCTACTATGTCTGCGAGGTTGGCTGTCTCTGTGTGGAATGGTGTT	5
CAACGAAACTCGTTTTAATCGTTCGGATTC	5
GTTGAAAATGGACCAGATTTGAACAATACCTTTCTCAACTACAGGTAAACCAAGTATATGATATGAACAACAT	5
TTTTTTTATTA	5
AATAAATTTTATTTAAAAAT	5
AGGACCTTTAGGTACTCGACCATA	5
TATCTTTATTGCAGATTTAAAGATAGTTCGAAAATTAAGATCATC	5
AAGGCG	5
AGCAACGTGGACAACAGTGAA	5
AATACCTGACCAGATCAAGTGAAG	5
TAAATTAAATAAA	5
GTCATGGTAAAACGTTG	5
TATGATATGATTGAATTATATAGTTAATGGTCTGA	5
TCTACTGGCGATGAAACTCT	5
GCTACAGCTGTCCAAATTACAAACAAAAATCAAAACAGAGAGTTTT	5
GAGGTAATTATTATTATTTCTTCTTTCATTTTTTATTGCAAGGAA	5
TGTCCTGAGTCTCATTGAT	5
GAAGAGACCAGAATGGGAGTGCATGAATCAACAAAGAAAGTA	5
TATTTATTTTATAT	5
AAATTAATTAATTAA	5
AATATATATAAAAA	5
AGTAGAAATAGATTCAGCACCATC	5
TGATTTATCCGAGTCTGGTGGCCTCAACGTTCACGGAGTCCCCAACAGCATTTCCATCTAATCCAACACCAG	5
AAAATCTACTGGCTTCGGCCATATGCTGCA	5
TAAATGTCAAAAAGAATAAATGATT	5
TAAAAATAAAAAAAA	5
AGCATCAGC	5
CTCATAACTAAATCTATTCAACTG	5
TCCAACTAGT	5
TTAGACTAACCAAGGATGTGGATCCTTAGATCAAATCCCAAAACG	5
AAAGATAA	5
TGCAAATGTATAATGTGACGGCTGTG	5
CCCGAACGAAATTTCGGGGTTTCCGTGGGCGCACGA	5
TATTATATATTTCTTTCTAATTCTACCCATTGCAA	5
CCAATTTACAGCCCAACCTCG	5
AAAGTAAGGTTATAGGAGTAATCGTAATTTTC	5
CAGAGAAATCTGATTCTGGTTTACAAAACAAAGCA	5
TATTCTGCATTGAATGG	5
AGTCTACAACAGGAAATTCCAATACTCTCAAACACACTCACTCAGCCTAAGTGATTTCCAATTTGGAAGATGGAT	5
GGGTGGAAACCCCAAATTTGGGCGCC	5
TGAGCCTTGGTGGCTGAGT	5
ACAAAAAAACAAA	5
TTGAGGAGCTTGGAATTCTAAA	5
TGGATTCAAAACACAATAAAGCACAAAACAAAACCATAGGACACATCCAA	5
TCAAATTTACTTTAGCA	5
GTTTGAAACAGAACTGTGGA	5
TAAAAAAAAAATAAGCACTAC	5
AGGAAGCCAAAGAGCCAGCGAGAA	5
ATCTAACAAACCTGCAACACATAAACCTCTCAGGCACGAGATTAAAGAGGCTTCCAGATTCATTCGGGA	5
TTCATTAGCTTAGCTTGTTTTGAT	5
ATAAATCCAAAATATAGCATCTGGAATAGCACACTACACTGTAGG	5
GTCCGTGGTTCCATTCCCGCTCAAAGCTCTGTTTTCGACGCAG	5
TCCTTCAGGAACCTAACAAACCTACAACACATCGTCCTAAGAAGCACAAAATTAAAGACGCTTCCAGAC	5
CTGCAACCTGCTCTGCGCATCCGCTGCAACATCCG	5
GGTGGTGGTGGATAT	5
TTTTGGTGCAACCAGCACACCTGC	5
CGATTAGGTT	5
GTTTCGACCAACGCTGCACAACAA	5
AACAGTGATATATAT	5
GATGCTCGACTATTCAGTTTCT	5
TACTGCTGTAAAACTATTTTTCACA	5
GAAACATGGACCAGGTTAAAG	5
TGTTTCAGCAACGG	5
AAAGTAAAGAACGGAACAAACTTGCACC	5
TTATATATATTTC	5
AACTACTATAATGGTGG	5
TGTGTTTTTCAACACCTCACCT	5
ATTTTTTGGAGGGAA	5
ACACAGACCACTTGTGTTTCAACAAAAGTCTGCTGGGAATCGA	5
TGGCATATACTCTGAAGATTTTG	5
GCAATATCAGATCTTGGGAC	5
ACGTAATTAAATTATTGGGATAGGT	5
CATCCCAAAAACGCTGGCGACT	5
TTTGTAGGTATGAGCTCAGGTGGAGTTCGTTCACCAACGCTT	5
TTTAAATGTTTTTGATGGCGTTAAATTTATTT	5
TTCTACAGGAAGATGCAGACT	5
TCTTTAAACTTTCACACCCACTAAAATTGATAGATGTGAGAGATGTCAAATTCCCAAAAGAATCAGGAAGTA	5
CTAAGATGGATGGTTTAAAGAAAGATGTAGAAG	5
AGTGGCTCAAGGCTTTGCTGCCTTTCCTAATACACCGGCTGCTTATTCTGTTT	5
AACTAATTTTATTTTTTTGTCAAGAAATGT	5
AGAAACGGTCACAGGGGCTCAAGTTGTTTTGCTTCCCACCAATAAGAATTTAGTCTACGTG	5
CCATCACCCAAAACACATTCTCCT	5
CGAGAAGACCCGTGTGCAGAAGCTGTGGAGCACTCATGCCAACTGGATGGACTTCATAGCTGTCACCACGGA	5
TGATGTAGATGAAGA	5
TCAACTATTTTTATAAATTGCTTTTCCTTCTTTTTCTAACTTC	5
CTCATTATTTATTGAAGTGCTAAGTTCGTTTGGTCA	5
CAATCACCCAGGACTTAGCAGGGGCATCTATTCTGC	5
TGGGAGGTGGTGGAGATTTGTAGTAGTACACAGGAGGAGGTGGAAATTCTG	5
GAAGGATGAGGAGGAGGATGTGAG	5
GAAGAGGACACCGGAGGCCGAGGTTGGAGTCGAAGCAACGGC	5
CGCAGTATTTTTCGGTGGAGTATGAACCGGAGCTTCAGCAGGGGCTAGTGGAAG	5
TTCGTTACACACCGTATACTTCAGACCACCAGGTGGGTAACTGA	5
CTCTTATGGACAAAATTGAAAGGAA	5
CTATCTGAAGCGTTGAAAATAACAATATAATG	5
AAGTGAAGGAATTATAAAGAAGCCCTTGTGTTTTGCGATAAGCGAACGCCGATATCGCATCGGCAAAGTCA	5
GTTGAGAGCGAGAGCTAAGTGT	5
CTGCTGCAATGATGTGTCCCATTTCTGCTATGCAAC	5
TTGTTGATTGTAGAAAATGATTCAA	5
TAATAGAAAAGCAAGAAGGACA	5
TGCATGTGCATTTTCTAATGGCCCTTCTGGCTTTTTCTGCTGCGTAGGGAT	5
CTGGACGGGTCGCGCACAGC	5
ACCATCTAAAAACCCAA	5
AGAGCAGCGCAGGACAGAGCAGCAC	5
ATATAAATAAATAAAAGAGCAGAATGGAGTCAAGTAACTTTAATAACCACCATGCAAAATCTGTAAAAG	5
TGGTAGCACAGGCCAC	5
ATAAAAAAAAATAAAAA	5
TGTACACATCACAGAAGAGT	5
TATCAAATGCACTGCCGAGCAGCATCAAGATGGTGG	5
GGATAGATGATGA	5
CAATACTCTGAATGCTTTGAAAGACTGCA	5
TATCGGTTTGGGAGGAGTTTTGTGAACTAGAGGAGGAAATAC	5
ATCCTGCAGCTATCTGAAG	5
TATATTCAAATAAGTTGTTGGTTAACTCGCTATAATTAAAACGATGGAAGAATAC	5
CAAAACAAAGCACAGAGAAATCTGATTCTAGTTTA	5
CAGCATAAGTAAAATAAGGATTA	5
TCATGTTCTGCTATATACACAATGAGTATGTGTTTA	5
CCTTCATGCAAAAGCTCAGTTTAAAAGCCCCAACTACTGAACTGAAATGCAGATTT	5
TGGCTTACGGATATTGAAAC	5
ATGACAACCACTAACATAAATAAAAACTAAAAAGACC	5
TGTACTCAACCAAATCAGATGCGCCACCACTCTATGATTGAAACACTTCATTATGATGCGGTTTTAATATAGCT	5
TGATCCAGAAGC	5
TAAGCGATGACAAACAGAATCCAAACTGCTCTCAAATAA	5
AAAAGAATCTTTTATCTATTAAA	5
CCATCTCATG	5
TAATCATGTAACTATACTTAATA	5
ATGTTTTGGTAT	5
AATGGGATAAGCTCCTCTTTG	5
AGAACAGCAGCAGCAGCTGA	5
ATGGTGCTGGCCATGGTC	5
AAAAAAAAACTTCTGCTG	5
ATGGAAAGTCTTATTCATCTTAAAGTCTCAAGTTAAACAGAGAAAAACATTCCCAGA	5
GCCTTCATGGCTAAGTTGA	5
AAAAGCTTTAAAATTATGTTT	5
TATAGATTTAGAGATTTGAAATTT	5
ATATAATCATTTTTCTGTATAATTCTGGATT	5
AAACATCTATAAAA	5
CATTCCACAGCTAAAGC	5
AGGAGGAGGCGAAGGTGT	5
GTCCTGAGCGCTCCTCT	5
AATGTTATTTATAGC	5
AGGAGGACAAATTTATCCAGTACG	5
TGTTCTTATGTTTATAATTGCTATCAAGT	5
TTTAACACTTCTACTGCAAACAGATTGTAAAAA	5
GTACATGATTATTAATTTTCTCCAA	5
AACACAGAAAAAATGTCA	5
AAGCATATTATAAAACATAAAACATA	5
CTCAAAAAAATG	5
TAGTCAATTCGTTTAGCCAGT	5
GAGTCAGCCCGTTTGGAAAATGGAT	5
CTCCATAATTCAAGTCTTGAGATGTCTAAAGAGTTGTGAAAC	5
GATGACGACGACAAT	5
TTTCAATAAGTTTTGGACGCTG	5
ACTGAACAAAAAACTTAAATCTT	5
AAATTAAAAAAAA	5
ATGAAATTGTCTCTAAAAAGACAAAA	5
AAGCATGTATTGTATTATTGTATTTGAGTTCATT	5
ACTGGTAACATTCCCATATCCCTTGCCAAATTGACTCAATTGACCACCCTACATCTTTCTAAAAACAAGCTC	5
GAAGCCCATCAAGGAGAGGAGGA	5
ATCCCAATGAAAGAGGAGCTT	5
ATAAATAAA	5
GAGACTTTAAAAGGAACAAGACTTTACATGAGAGCTTTTTCTCCTGCATAACCCT	5
GGGAAACTTGGGGTTTCCATGTCGCGCCACGACCGAAACCGACGGCGCCCAAGCCT	5
CTCAAATAAATCACTATGTGATACGT	5
TTAAACAATCATAAT	5
TAATAATCAAACACAAGCTAAATGCTGAAAGCTATATCAATTCCG	5
GGATATACTATCGGTTTGGGAGGAGGTTTGTAAACCGGAGGA	5
TATACCAAAACTGCTATCATAAA	5
ACCATGTGCGTAGCGCGC	5
ATTCTTTAAAGCATTCTTTAA	5
GCATCAGCCCTCAGTATATTCGAACA	5
CAACTTGCTAAATTAAACTAACT	5
CACCTGCGTATATATATTCATGAAGC	5
AGGTGGAGG	5
CCAAACTGAAGGAGAGGTATTGAA	5
TAAATTGACATTTAGGCATAATCCTGATAA	5
AAATTCAGGTTATGTTTGGAAAGTTAATGG	5
TCTTCTTCTTTTCCC	5
AAAGCCTCACATAGAGAATAATTTG	5
AAGATTACAACAGACCTC	5
GAATCAGATTTCTCTGTGCTTTGTTTTGTAAACCA	5
ATTTACTTTTAAATTTATTCAATATTAACAATCTCCAACTAAT	5
ATAAGTTAAAACAGTTCATATTACAAGTAGACCGAAGACCTAGGTTCGAAACCCTGAAAATACATCCAC	5
TCCATTCACCCATTTTCAAGAATAGGTTTTATTTAAGTGAA	5
AGTGTGCCCATAATGATATATACATTCAATGTGAATACAAAGGAAT	5
ACAGGAAGACAGCAGACTGTTTCT	5
AGGCTCTGCTTATGCTGCTTTGATAGAATCAA	5
ATTTATTAAATTTGGAAAAGTATAAATTAATCTAG	5
GATAAACATTAGAAATGAAAAGT	5
CAAGCTCACAAA	5
TCATTTTCCTTCACTTTTCCC	5
AACAGAAGCAGC	5
CTAGCAAACCAAA	5
ATGGAGGACAAACTTCAAAACACACGATTCGGT	5
TTATAATTTAAAATCAACAG	5
AAAAATTGAATAGTTACATTAC	5
AACCGACTCCGCCATCCTCGTGTTAACTAAAGACACAGATC	5
CTCTGCTCTCCATA	5
TTAGACAATAATATCAGAGATTATTTGAACAAAAGAGCAACTCTAACACTGC	5
ATATAGCAAAACAATCCAAAACGCGAAAA	5
GCAAATGTTTCAAGGGTTTTTAAAGATGCTGAATTCATTTAACAAATACATACTATTTTATAA	5
GCAATCATATTTTTCACCAT	5
ATATTTCAGATGACCAT	5
GTTGGGAGTGTAGATGGTTTTCAAATCCGA	5
GACAGCGTTAAAACATATG	5
GTTAAACAGAAGGGAGAGGGTGACAAC	5
AGCAACAGCTCC	5
GACTCGCCTGCTGGCGATAA	5
ATTGGGGGTAAATATTGCACTTTGCGAGTTTCAA	5
TAACATATATGTGGGAGAAAACCAACAATAATGAGTG	5
CGCTCCACCCCAGG	5
AGGGGCGGAGGTATTC	5
TCTGGCCATAACGCATCTGCCTGAAAGTATG	5
TGGCATCATTTTCATAAAACTGCGGTATAGTTTTAT	5
ATTTTTGGCATACAGTTTATAAACAA	5
CCCCATCCGCGGCCACTCCAACGCCCA	5
AAATTACATGAGGGAT	5
CTTAACCCTGAGACTTTAAAAAGAATAAGACTTTCCATGAGAAGGCTTTTTCTCTG	5
TTGGCTC	5
CCTCCTCACTAGCATGAAGTGATTGAGCCCAACCGATCCCT	5
AAAATAACCGCAGTGATTTTAATGCATTAAAAATGAAAAAA	5
AGACCTATCATACTACGGCTGTACATTAAAG	5
TGTGCGCAGCGGGTGAACCACTTTT	5
AAAACACTTACCTAAATAATGGATTCATTCTC	5
GTTTCATAAAAGAAGCACTATCCTGACATG	5
GCAGCACCTCCAG	5
ATAGATTTTTATTATAGATAAT	5
ACAGAACACATCTCCAACTTCATCACAATAAAAGACAGCATTTTGCAGGAAAAAAAGATACAGAAACAC	5
CAGAGGCAGTAGCAGCGCTCAGGA	5
GGGAATTTTGAAA	5
TTGTAACACTATT	5
TATTA	5
TCCCCAAAGAGTTCCTCAAGTTTCTATACTTCGCC	5
GGATTCCACCTCCCA	5
ACTAAATAAAATTAGACTA	5
TTGTTATTGAGTGTATATATAAA	5
CAGTTTTAACGACAGAAAACTGATTAGGAGATTATTCTAGAGATTTCTCCATTATTGAAACAGAGAAG	5
GAATGATGCTCTCTATAAGTTAACGCTGGT	5
CAAGAAAAAAATCATACAAACA	5
CTGGAGGGGCTTCACGCCATGGTAGCCGCTGCCCATATCGATTT	5
ATGTCAATCAACACCCAACTGCTCTAAGAATTTAGAAAA	5
GAGTTCACAGAGGCGGAAGCGCAAAGCATCAGAGCTTGAATGGGCGCAGGT	5
ATATATCACTTCAATATATCA	5
TAACAAGATTTAACCTGATAA	5
ATGGAAATGCTGTTGGGGACTCCATCAACGTTGAGGCAACCAGACTCGGATAAATCACTGGTGTTGGATTAG	5
AGTGCGGAGGCGCCACAGAAGGCGC	5
TCAATTGGCAACCAAAGCTTGCAAAAGAACCCTCGACTCCCGCTGATTAGGGTTTAT	5
CTCCTCCCTATCATTACTGTAAATG	5
GCAACAACAAAGTCAACACCG	5
TTTGCGCCCTTCGATCCTTTGTCAGACGATTAGA	5
GAGATGAATATCATTTCTTTTAACATAAGTAAAA	5
TACTGCTGTAAAACAAATTTTACACA	5
AAAACTAAGCTTTAAAAAACAATACCCAATCAAAAAGAAAAAACCAATTTTAATGTTAAACCTAAC	5
AAGTTCACAGAAGATGACAATC	5
GCCAATATTTGAAGGGTG	5
GTATTTCAATGTGCATAAACCATGGACTGTATTAGAA	5
TGGGCGCCTTTGACAAA	5
AAAACCGGCCGGTTTAGGAA	5
AAATACATGCCTAATAC	5
CAGCTGCGGAAACCGGGGT	5
AGTCCAA	5
CACAAAGATTTATGTTTAATT	5
GCTGCGGCTCCTAAACCGTCCATTCATCTCAC	5
ATATAAAAAAC	5
AAATACCATGGGTGGAT	5
TTCATTT	5
AATGACTCAGGTATGGGCGCAGCCATCCATC	5
TGAACAGTATGCCTTTCAACGGAACCCTTGACGTGCCCCGCC	5
AATAAAAAAACAAAATA	5
TGCAACCATTAAATGGTGCCTTTGCTGGTATATTTTATTTTCTAGTAAAAGGAACTAACAT	5
AAAAACATGGAAGA	5
CACAAAACTCCCCCCAAACAGATAGCACATCCTCCTCCAGCG	5
GATTGATACATGTTT	5
AAACACCAAGAGCAATAATAA	5
TAATAAATCACAGCTCAACCAATTTAAATTTATAATAAAATTCTAA	5
AATATTTG	5
CAAAACGATAAAGATAAT	5
GATTTCTAGATTTGATGGTCTCA	5
CTTACCATGAAGCGATGGAGG	5
CCCTTCCATTATTGTAATGAC	5
TTATTTTGTTTTGAT	5
GACCTATCATACTACGGCTGTACATTAAAGA	5
GGAGGGAATACTATCGGCTTGGGAGGAGTTTTGTGAACTGCA	5
CCCATACTTCACATTATC	5
TAGGAGCTAAAGGCATTCAAGAGAAAACACCAAGTC	5
CTAAAGTAGGGATGAGGAAAGGGGTGTAGGAAACG	5
CCAATTCAAACACTGATGAAATCTTTCAAC	5
TAAATTCGTAATCGAAAACTCTCAG	5
ATAAATATAAAACAA	5
AGTGAAGATGAAATGGGATTA	5
ACAGAGGGCGCAGTCTCCAGGTCAGA	5
AAAAAACAGGGTGATATTGCATATAAAAATAAAAGGAT	5
AGGGAAACCAAAAT	5
TATAACTTGTCATCCAATCCCAATCCCAGACAAAACTATG	5
ATGGTGGTGACGCTCCTTCCAAGCTGACAGGT	5
AGCAAATGATGACTCGGCCTC	5
TGTTGGTGTACATGCACCTAGATTAGCTCAGT	5
AACACATTTTCACAGTCATTGTTTGG	5
AGGGCT	5
GTGGTTATATGTGCGCT	5
TTGTTGTTGACACCACCT	5
TGCCTAGCATTAA	5
GGGGCTGGGAGTTGGGAACCTCAGGTTGGAGCTGCA	5
AATCAACAGTACGAGACATAAAAGCCTGCAGCTC	5
GTGTCTTTCTTCTTGGTTTA	5
ATACTCTAAAAAGTAATCCTC	5
GAGGGTCCAACAGAACAGAAA	5
AAAAAAAGACTATACTTAATTGATGCACAATAAGGTCCATAAAATGAAAAA	5
TGTTTCTTGACATTGTCTTTTTAACCAAAAAAT	5
ACAATTTTGTAACATAATCAAAACCA	5
TGGGGCATTGTGTTATAAGGTAGATGCATGGAG	5
TGCTGGTGCTGCATGGAGC	5
CTCAAAATCTTGATC	5
TAGTCTCTTCAAGGATTTCTGTCAGGTATTTTGCATTCGCT	5
GTCAAGACTTTGCAGGCCCCTCAAGCTCCCAACCGAGTCTGGAAGAATCTGCAAACTGGAGCACCAACCACA	5
TCCTCAAATGATTCGAGCTTTC	5
CCTCTGACCTGACACTGCTCACTGACT	5
CTGATGATCTTAGGAGTAACAAATTATCTTGGTCTTCTTTGCACGTTTCTGATCCCTGAAACA	5
CTGCCTCAGTCCTGAGTGCTGCT	5
TGGCCTAGGTCTAACAAGACCTGTCTATCTCCTGCCATTTTATAGCTTACAT	5
TAGATGGAAATGCTGTTGGGGACTCCATGAACGTTGAGGCCACCAGACTCGGATAAATCACTGGTGTTGGAT	5
TTTGTGAAGTCATAAGTGAATTCTTTTG	5
GACTGCGTTTTATGTATTGA	5
CCTTTAGGGGCTCGACTGATAAGGAC	5
ATCAGATTATATTATTATTCACATCGCATGAAACGAAACGAAAACCTAATAAACAAACACATG	5
AAAACAAAAT	5
TATATATATATATA	5
ATTTTAACTACACACCAAGAAGCAAAATTCATTCCAATCTAGAAAACTGACGTCATCAT	5
AATAGAACTTAGGAATACCCCGCTCTCACCGCG	5
TTCACTTTTACCAT	5
CTTTTGCTCATTGCAACATCGCCCTACCT	5
TGTTGGTGTACATGCACCTAGAATAGCTCCAGT	5
TATTATGTTTACTTTAACAGTTGTCTTGTTTGAAAGCT	5
TTATGCGCTGCGAAACACCTAAAAAGGAT	5
ATGCCGGTCGATATATATATATATGCAGCGTTCAAT	5
GTGATCATATTATTCAAGATTATAGATTGGAGTTGTA	5
AGTAGAAGAACCAATAGCAGA	5
AATATGTAATATATAATATACA	5
AACCATATTAAACATATGCCCAT	5
AAAAAATAAATAAA	5
TAAAATTCCAACTA	5
TGTTATGCAAATTTCACCCATCAAGACAAGTGTGTCAGATAAAGAAGA	5
GCGGGTCTGCACGACAGGCGG	5
CTTATACCGCC	5
ATGAATATGAACTATGAGTTTTTGGGC	5
AACAGGAGGAGATGGTATAATGGGCGC	5
AGAATTTCAAAAAAATTGTGTCATCCGATTCAACAAGATCGCAAGGTGCTAGTGAAAAGGA	5
GGAAAATAGATGAGTGTGTAACTATTTTAAATGATTTTTTT	5
AATTGCCTGCATAAGACATAA	5
TCGTCTTCCACCTGCTCTGTTGTGCG	5
CAGAACCAAATGAAGGAGTGCTGC	5
GTTCCAAGTTGATGGTTATA	5
ATATGGCTGAACCCAGCAGATCTTTACAATCA	5
AGTTGTGAAACCTCCATAATTCAAGTCTTGAGATGTCTAAAG	5
CTGGCACCTCTGCCTGAACATTTCA	5
CTATTGTGGGGCGGATGGTCCATACGGCCCCGTTATAATTCACAATAGGCAACGGAAGGTGTTCGCCCA	5
ACAAGTTTGGAGATGCTTCCAGAGTCCTTTGGAAATCTGACAAGCCTCCAAAAGATCAATCTGAGGAGGTGC	5
TTTTTCTTTTTT	5
AGATTTGTCAAACACCCAAAAGATTCTGGAAGTACCTCCAAACCTTCGCAGTTCTCGAGGGTGATTTCTTCG	5
GCATAGTGCAAGCAAATTCTCTAATGCAACGAGTCAAACAACAATATATTTGCACCAACTTGCAGAA	5
TAGCCTATCCTACCC	5
CCAAAAATCACAACAAGG	5
ATGCCAAGCCCTCATTATTTGAGTATCCTCATCCCACAACACCAG	5
TAACTAATAATTATTAT	5
CCATCAAGGAACGGGAGAAAT	5
TTTCCTTTTTCACCTCCTTTCTCTGCACAAGGTCGTCTGACGCATCCTCC	5
AAGCACCACCAGCAG	5
AGATGTCCCAAGTTATGGAGGTGCACAGTACGG	5
TTTTCCTTGCACGTTTCTTGCTGAAATTCCGCAACCAACAGGCATTCCACCCTAGGGG	5
GAAAACTTAGAAGTCAGCAACGCATGTA	5
ATATTAAAAATAATTATATT	5
TTTTTCTCTGCATAACCCTGAGACATTAAAAAGAACAAGACTTTCCATGAGAAGGC	5
ATGATGGATCAGGATCATA	5
AAGGCAGGCCAGCAGAAAAGGGAAACAAGA	5
TCTTAACACCAGATCTAT	5
TTATATTTTTGTAAA	5
CTGATAAATTCAATAATTCTAGGCAATGGATGTTTA	5
TTAATATTAATCAGAAA	5
ATTGCAGTTTTGTTTACTCGTTTGGCAAGTATTGAAAGATATTGA	5
CTATATTTAGCACTT	5
TTTCCTGTGGCACAGAGTAGAG	5
AAATTTAA	5
ATTTTTCTTAAAACCTACAACAAATAAACTAATGCCATTTTTT	5
GTCCTGAGAGCTGCGCA	5
ATGAGAGAGAATAAGTGGA	5
TATATTTTAATATTTATTTA	5
AAAAGTGGATGC	5
ATAAAGAGTAGACCAACAGCCAATTCTGAGAACTATACCAGAGGAATAAGACCATGCCATATATCATGAAAAAAC	5
CAGAGACTTGCAATCTCT	5
TGTTTTTTTAATTTTAATT	5
GCAGCAGATCATC	5
TATCGAGGTTCAGGACCTCCAGCAGATGTG	5
GTGCATCCACCATCAAAATAAAT	5
AAGAGATATAAAAGAAAACAAATTGGATTTG	5
AGCTAGATAGTGAATTGATCT	5
AAAACATTATTTCTAACTCACTAGAAAGATTACTTCCAAA	5
AAATAAAAATAACAATA	5
GATGGATTTTATGTAACGAACAGAGAACAAAGTATGATAAGCAGG	5
GAAGGAAGGTCATCATAAGGTCATAAAAATATTTGATGGATGTGACTGT	5
AACAAAAGACAAAAAAGGTAACAGATAT	5
ACATTGAAAAGGGAACAAATTTGAACAAGACCTTTCTCAACTATAGGTAAACCAAGTCTATGATATGAATAAG	5
ATATTATTTTGCTAATCCTCTCAAGC	5
GATTGCATGGAATCTTGCTCTGGCACGGCTGAAGTAGGGATGT	5
AACATTGCTGAAGTAAATTGCTATAAACTAATGAACTAATACAGCTCTGAAACAACAAAAAGGAGTTATTAT	5
TTTTATTGTAAGAACTGTGGCATCG	5
TCCTCCTTCAAAGGGATAGC	5
GTAGGTTAGGGTTTTTATTTGGATAATTATTTTCTCAGATAGACAGACTCT	5
TTTTTTTTTTAT	5
CGAGACTATTGTGCCACTATTATAC	5
TTTGAAACAGAACCGTGGAG	5
CTGAAGCATAATAA	5
GCTAAGATAAATGGCGTGGAA	5
ATTAGAATCCCATGAAACCAGTGATTTAG	5
ATTTCTTGCCCTTTTCAATTACTTTGAAAGCATATATGT	5
ATTTGGCTGGCTAGTTCTGGTGTTCGCTAC	5
TTTTGCATCGAGCATCCCAGCTTTTGCATC	5
TCTCTGCTGCTCTCACAATCATCAACACTCCATCGGTA	5
CCATTTATGCAGTCTTCCATATTCTCTGTCCTACGTTATT	5
ATGGTCTGATATAGCCTGCACCT	5
GTGAAAAAGAAATCAAGTATTATCTCAAAACATAATA	5
TGTAATTTCAGGGTTTCGAACCCAAATCCTCGGTCTACTTGTAATATGAACTGGTTTAACTTATGTGGA	5
ATACAAGAGATAGATCAGATCAGAGTGTGAAAAAAGTAAACTAAA	5
AAAAAAAAAAAAACAT	5
AAACCAAGAAACCACC	5
TTGATGAGTTTTCCAAATGAGAA	5
CAGTCTGGTAATCACTGCCGGCGTTATAACCAGAAC	5
AAGGAAAAAAAACATATCATCCACCTACCATATG	5
TGCCCTCGGCTCTGTCCTTACAGTGCACTGACTTTTCCATAGTTTCT	5
GGTAAATTCAATTTGAGAGAGTTTGATAAGTCGTACCTTT	5
AAAGCACCCCATCCAAGAGAA	5
ATATGCAAATGATGTAATTGGTGTTGAAGGAAAAA	5
ACTTCATTATATATAAA	5
GAAGAACCGGGTTCTTCCAT	5
GATACGGATATTTCTCAATTAATGCAAATAGG	5
AACCCTAGCCTCTGTGGTCAAGGCATGGAATCTTTGC	5
AAAATAAATATGATGAATTTTA	5
GCTTGTTGGCTAGCTCACACTA	5
TCAAGCGTTAACCATG	5
CTGCATTTGAATTCTAATTCAAACCCTTCCGAGTCTC	5
AAAAACTTCTGTAAA	5
TTTAGTTGGAATTAGTGATGTGATAGGCATGAAAC	5
CATCATCATCAATGGACT	5
TGATCAGAAAATTAAGGTGTCCACACCTCAATCCA	5
AGATCTATGATAA	5
CGTACAAACACGTTGCTG	5
ATAAAACTAATATTAAAA	5
ATTTGTTGTTCAATTATC	5
TGAAGAAGACTGCCACCT	5
GTATATAAAATTGG	5
GCTTATAAACGAGGAAGCAACTG	5
CAAAAGACAATAAGAATACTG	5
GGTGAATCCCTCTGTCATGAGGAAGGTGCTCTTAAGCACAGTTACAT	5
GAGCGAATGAAAAATACCCAACAAAAATCCTTGAAGAGACT	5
CTCACTGGTAGCATCCCTATAACCCTCGGCAATTTGA	5
AAATATTTTAAGACAA	5
AGAGCAGAGCAGCGATCA	5
AAAATCTGCTGGCTTCGGCCATATGCTGTAA	5
TTCAAATTCAACACACCACAGGT	5
TCTTTGCCAAATATGCCTGCTATATGATGCTATGGGAC	5
ATGATATATATTCTACAATGATACAGAAAG	5
TTTCTGTATTTCTACCAT	5
CCACCATGTCCTCAA	5
AATCCACTGCAGTAAATGACAATAGAATATTATTAGCCCTCAACA	5
AACTGCTGCCTTTTCTGTGTTGTAGGTAACTCGCTTTGCTGGCGGGGGCTTTGTTGTGGGTGTGAGTTTTAACCACTG	5
TTATTTCAGTT	5
TTTTGTGTACGGCATCAAATCCAAAAAATAGTATGA	5
TAAACTATATATTCATA	5
TCATCTTTCTCT	5
TCTGTCATTAACGCA	5
TGAGAAATTATCTCAACCAAA	5
AAACACCAAAACTCAATACAAAATA	5
TCAAACTCCATCTCTGTACAATGTTTTAAACTAGATTTGACCAGCAAA	5
CTGCTAGCCATGAGACTCTT	5
GGTGGTGGA	5
ATGGAAAAACAAATCATCTCAACTACAGTT	5
AATTCAAGTCAAATCACAGATTG	5
AACTGATTCTTGGTATTCAA	5
CCTAC	5
CGGCCGAGTCATGTATGACTCGGCCAACC	5
CAACACGTCTTTGAATGCCCTGTACACTTTGTACAAACTC	5
GAACCTAGTTATGGGC	5
CAGGCGGCAAGTGTTCAGCATG	5
TCATTTGGTGGAAGCAGTGTTCATTTGGTTATACCAAAACTCCA	5
AATATATAACGTGTC	5
GTTTGTGAGGGTCTGGATTTAAGAAAACAGGTATTTCCAATTAAATGC	5
TATGTTAGGATATTGTTTTCCACGCCCCTCATTTATAA	5
AAAAGCATTCCCATGGAAGCCTTATTCCTTTTAAAGTCTCAAAGTTAAACAGAGA	5
TCAGATTTCTCTGTGCTTTGTTTTATAAACCAGAA	5
GGGACTCAGGCTAGCAGTTGAGCAGGGTGAGTCC	5
GCTGCGGGATCACTAAAAG	5
CAGTGATATATATGAG	5
GAAACTCGATCTGCCTTCCTA	5
AGCGTGGAGAGCAGCTGC	5
CTGGCCTAAACAGAAAACATGACGATAGAAACATT	5
TTTACTTTTCAATTTTAATGTTGTA	5
GAAGGAATCTGGAAGCGCCCTTAAGCGCGGGCTTAACAGGACGATGTGTCGCAGGTTTGTTAGATTCCC	5
AATGATGCCATCATCTAACTGATGAGAAATTCGA	5
TGACACTTCTACGGACAAGAACT	5
AGAGGTTGGTGTTGGTTTTTAAATGCG	5
TTGTGATATATTG	5
TTTTGAGCCTGATGCGT	5
ATTAAAAATATGTAATTA	5
CATGATGCGCTGGTAGGGGCGGTAGGCTTTCACACCCC	5
CCAACAGCACAAATCACTTG	5
AAGGGAAAGTGCGCCGAGACGCAGTACAGTA	5
AATAATATAAATATAAATAATCAAA	5
CCATTTATGCAGTCTTCCATATTCTCTATCCTGCGTTATG	5
AGCTTATTTTCAGAAAGATATAGGAAGGTCAATTGAGTCAAATTGCCAAGGGATACAGGAATGCTACCACTC	5
TCAAATCTCATAGCTATAAAAATAATACGTTATGTGCGAAAAAAGC	5
TTACCAATAAAATTAAAATGGG	5
AAAGCTAAGGCAACGTAGAGACCTAAGAGAAATTTATACACC	5
GATTTCAGATTTCTA	5
TTACATTCAAACGATTGAGGACTGATTTCTGTCTCGTTCTTTGACAACGGCGAAAAT	5
GAAATTGAGTTC	5
CTTCAAGGAAATCAGAA	5
GAACTTATATTGAGTAAATCT	5
AGTTTGACTTGAGTTCAAGAGGCC	5
GTAAAATACAGGAATAACGCGAGCCATTGGCTTCACCATGGA	5
GTGGCTCTATCTCTGACCC	5
AAAATGCAGAACAGAA	5
CAGACACAAAAAAAAACCAAATTTAAATCT	5
ATATATAAAACAA	5
CCAACCCTTGAACTTTTAACAGATGCG	5
TACCATATCTTAGTCGCA	5
ACTGCCTCGCTTGAAA	5
AGGACGATGTGTCGCAGATTTGTTAGATTACCGAAGGAATCCGGAAGCGCCCTTAAGCGCGGGCTTAAC	5
GTGACTTAGTGTG	5
GGTGCGCGACCATTCCACAGGT	5
ATTACATGACAGAAAGCGGCTCGACTAAACGTGGTCACATGGTTGGTGAAAGTAGCTTATGC	5
AACTTCTTTTGTTTCTATTAAAAAAATC	5
GACTGCAACCCCTAATCACGTTTAGATTCATCCTCTGCCATGTCCTTTTCGTCCACGTGTGACTC	5
CCTCAAGGGTCAACCCCAGCATCAATATGTA	5
TATCCCTGCGCCACTGGGCACTGTCCATTAACGCATCTG	5
TTTGAGATAAGGTTGGTGTGG	5
AATTTTTTTTTTT	5
TATTTCCTCTACCTCCTCCAT	5
TCTTCATTATCATTATCA	5
CAAAGATATAATAAATACAAG	5
GTTAT	5
TTTAATATCGTTATGGGCATACG	5
GAAATAAACGTGAAATGTGTAG	5
AAATGCATGTTAATGT	5
GCTAAGATAAAGGGCATGGAA	5
ACTTGAATTATGGAGGTTTCACAACTGTTTAGACATATCAAG	5
ACCAAGATGATGATCA	5
CTGCGTTTAATGAATAGATGA	5
GGTGGGCTAGACAT	5
AGGCGCGCGACCCGTCAGGCAG	5
CAAGGAAATAAGAGCAGAA	5
GTGTGTATATGAGTTACATAGATTTATCTAAAACTAGATGAACCAGAGAGAATGCAATTTATAGTAAT	5
ACTCTTCGCAGTGATGAACCGAA	5
AATAATTAGATTAAGCGTG	5
TTATTTCAGTCTTCCATATGCCGAT	5
ATACCATTAGTATAGTAC	5
TTTCTTGGTTTTTAAAATTAAATACTCGGCATCCATT	5
TTTTTTTTTTAAA	5
CATGGAAAGTCTTATTCCTTTTAAAGTCTCAGAGTTAAGCAGAGAGAAAAGCATTCC	5
TCATCTCGAGCCTGCAAAAACACAAATCA	5
CCTGTTTAGCAGATTTCGCAGCGCTA	5
TACCCTCTTCCATTTGCTCAATT	5
AATTGGATTAAAAGAATAATTAATAAAAAAAATTAGACTAAAAG	5
AAATAAAAAAAATAAA	5
TAAACTCCATGGACAAATGAATAGATACAGATATCC	5
GAGCTATCTGCCTCAGATCAGC	5
TAAACATAAAACATAATAGAGTATTTTTATCACATAGTAC	5
AAAAACAGAGTATTATTCACTGTT	5
TATTGAATGCACCTGAGCGTTGATGCGTTTTTGA	5
GATAGGTGCTACGAAAAAG	5
TTTCGCTTTCCATGTTTAATTTGGA	5
ATATTATAATATAAAATGTTATTACCATCA	5
TGATTTTTTTTCAAATATTTTC	5
CTGCCGAGAAGAAGTCCGG	5
CACTAGCTAACATCCACTGGCTA	5
AAATAGCTGCGGAATGACT	5
CGTTTCAATGGAATGAAAAGAGCAGCACAA	5
GGCTTAGGAGGAGATTTGAGCACCCGAGGAGGAAATGCTATC	5
ATCTATAGTTTTCCATCGACAAATGTACTTAAGATTGTTGC	5
CTACATTGTTCATCCTTAATTGTATAACAACATTTCCAGAGCAATA	5
ACCAGAACCAAAAGAAAAACAAACAAACCCAAATCTAAACCAACC	5
GGGTCATATATGTAGATAAGTTGGAAAATAACAAATCTAATGAGTGCAAAATGGTAA	5
TATATATTGACCAGCA	5
AGCTTTTTGATGTT	5
AAGAAGTTGTCTGTAAGGTCTGGATAGGGCAAAC	5
CTGGATTCAAAACCCTATAAAGCACAAAACAAAACCATAGGACACATCCA	5
CAACAGAGGCAACAAAAC	5
CCGAAGCTAGCCTTCAAGGCTTACGAAAACGCAGACCAGCAAAACG	5
TTGATCAAGAAAATGAGAGAAGTTGTAGTGCTCTGAA	5
GGTGGATGTTCAATTAAT	5
CAACCAAGAATTGAACCCTGGACC	5
CATGGTATTCACC	5
AAAAAAAAATTTA	5
CTGCTCTCCTGCCTCTA	5
TCTTTGGCAGGCTAACCATATAACTCTCTTCTTTCTCCTTCT	5
TTAGAGAATTGTC	5
GAGATGGAGACGGTGGAGGAGGAGACCTGTAGTAATAGAGAGGAGGAG	5
CAGATCAAACACTTGCCCTCG	5
GAGACTCTTCACA	5
GTTAATAAATCGGTTTTA	5
ACCATTACAAAAA	5
AAAATTAAAACAGAAC	5
TCTTTACCACATGTTTAGATTAATGCCAATAAGAAA	5
TTTATATGATGATGGA	5
ATCCAATGCTGATTTTATG	5
AGCAGTTCAGGT	5
TTAAAAGGAATAAGACTTTCCATGGGAATGCTTTTTCCCTGCATAACCCTGAGACT	5
TATCAGCAAAAGTATTTTTT	5
CTTCTCTCACGGGTTT	5
TTTTATGGACTCCTCTATCTGTAGATAT	5
AAGCATAGATAC	5
GAGGGATCCAGGGGAGGCAAGGCCT	5
CAGTCTGCTTATATATGTCTTTTTCT	5
AAAAAATTAAA	5
ATATCTCCGTAACAAAAGC	5
TAAAACTAAATAAC	5
TGCAGCCTTAATT	5
ACCACGAGCTCTACAAAGTTGGAGCAACAACGACATCA	5
TGCTTTCCA	5
TTGACAGATCATTCCTGTGGAATATACCTGACATCATCAACTTCCAAGTAGGCCAAAATTGC	5
AGGAGGGTGCAGATCCAA	5
CAATAACCTATATAAGATTCATCAAAAATGG	5
AAAACAGTCAGCTTCTGTTCTCTGATTTCTCTCGTAGAAATTGTTCACTT	5
GCCTGATATATCTTTTTGAACGCT	5
ACTTGTTAACTAGATTTG	5
AGAATTAGTTGTGAAGCAGTTGAACA	5
AAAAATGCAGTTCTGGT	5
GCGCACCATGTGCGTAGC	5
AACTAGGTTTAGTGGATGTG	5
TGCCGCCAACGTTGTCGC	5
CAAACCAGCTCTGATGATAATGCAAATTAAACACAAATTAAATCTCAAC	5
AAAAAATTAAAA	5
TAAGGCATAGAGTGG	5
TTAAGGAAATGACTACAGTTGGATTCCAGAAA	5
TATTAATCCCTTGGGTTTATAA	5
GATTTGAAGTTCGATATGTAAAAGG	5
TTCCCATCAAATTTGGGAACAAAGCTCCACAAAATCTGCAATCGGCACAAGGGT	5
CACATCAATAATTACAACAAACAACTATATCTTTT	5
TGTAAATGGAGATTTTACACCAGTAAA	5
ATGAGGGGCTAATCGAATTGATGAGGG	5
TGAAAGGAACCGGAAAGATGACGGCCAGAAAGACAC	5
CTGACTCTCCTGACTCGTAACC	5
AAAAAATAATTTTGCTGATA	5
TGCGTATAGTTTTTATAAGCC	5
GAAGACGGAGAATAGCCAGGA	5
AATGTATTTTTTGTTG	5
AAAAATTTAAATAACAT	5
TTTCCTCTTTTGCTACCCTCCCTTCCTAG	5
GCCATT	5
CTCTCCCAGCGCTCTGTCCTCTAC	5
AGAATTTGTTAAAGGGATTATTCTTCGACTGT	5
GTTGCAGATTTTTGGAAATAAAACAACGATTATACATTGAGATGTGATCAAGAAAACTTAAAATAATGT	5
ATTGACATCTGGCATCAA	5
CCTCCTCTACCCAAAATCTCTCCGCTCCCGCAGTTCAGCGTA	5
TGAGTGATTGAGTGT	5
AATTAAAAGACAAATACTTTTATTTTGTTTGAATCAC	5
GGCTGTTGCTCTGTCGCTCTCTGAAGCAGGGTGCCGACAAACTTGTGGAATGTTCCGTTCCCCTG	5
GTTGTTTTTGTTTATACTTTGTT	5
CTTTTTGCAATTGAAAAAGATTGTCATTCTCTACAAATCTTCAG	5
GAGCCATGGGTAAGAGATA	5
CTTGAATTCAGAATACATTAAAACTAAAACAGTAAAATC	5
GCTTACAGGTGTTAAGGTATGAAACGGTATAGAAGCCCTGCAT	5
ACGTAGACAAGGA	5
AGAGAAGTGAGTTCGATTCTACTGAGTCTTTACCCTTTGTCC	5
GGTGTTGCTGCTGTTGTCGCCAACGACGGGATTCCCATCAATCTTGC	5
TATATGTTTTTATCAAGATAGACTGC	5
TTGAGTTTAAGGAGGCAATTAGAC	5
AACTAATTGCAAAATTTT	5
AATATTAACTTGAGTGGGC	5
CTTAAATGTGTTTGTTTTG	5
GGGCGCGGGCGT	5
TAGATGCAAAAACTAGCGTAAGAC	5
GCGGGGAGGCCCGCGGAT	5
TATTCTGGGATCAGACAAAAATGGACTAAATCA	5
TGTTGGCGATGAAACTCTTCGCAGAAACTGCC	5
GAAGCCGAGTCCCCAAGGGATGTCGGGCCC	5
AGCCCCACATCACCTAGTTAC	5
AAGTTCAAGTAGACAGAGTTCTTTGTTTTTC	5
TAATTAAATATTAAA	5
GGCGGGGG	5
AATCCGGATCAGGATTAATGTGTGAGTGCTATGGT	5
CAATTGTTTGATAACATTTCATCGATAAACAAGAACGAATT	5
TGGGGGAGGAGATTTGTGAAC	5
AACACTGTATTGGCTGCGGA	5
TGACTTCACATCAAAGAATGTTTTTCAAATCAGAAATCCCAA	5
GCAGTTGATTTGAGGAAGAAATTCCA	5
AAAATCGGGAA	5
GATGATCAGTGT	5
TGATTATTTGAAAATGAAAAAGTTGATGTTGAT	5
ATATTTCAATCGC	5
TCTCGTCATGCTCTTCATCATCCTG	5
CCTAGACCTTTCTCAAAACAAGCTCACTGGTAACATCCCTATAGCCCTTGGCAAATTGACTCAATTGACCAA	5
AGTTCCTAAAAGTTAGGATG	5
TACTAGTCTTTCTTCAGAAAACCAAAATTCTTCCCTTACAATATCACAGTGATTCTCACGAGCTAC	5
ATCTTCGACTGGTGAATCAGGACCT	5
TCTGTTTCAAACTCCACAGC	5
CATCGCAGATCGCAC	5
CAGGATTCCACCTCC	5
CTCCTTTTAAAATACACTTTTCAAAATTCCTG	5
ACTCCTGCTTGG	5
CATTTCGATTAC	5
AGACAACGCTTTAAACATATG	5
TATGTCAAGTTGGGGTGTAGTAATTGTCATAGCTTTGTCA	5
TATTCACTTACAAAGAAACGTAAGTTCTCCCGGCTGAATTGTGACAATTTCGTTAGTCAGGACTAGTTT	5
CGCCCCGGCCGGGATTCGACCCCCAGCCAAATGGCCTTTATAAAACCTCAGCCAAAGGCCCCAGTTTGC	5
ATTGACATCTGGCGTCCA	5
CCGAGTCATCAAATGACTCGG	5
GTTCCAAACAAATTTCAGGGAT	5
TGTAGGAGTTTTTAATTTATTATTTCATTTCGTTATATGT	5
TCCTCACTCTGCGTCT	5
CAAAGAAGCCAAATTCCAGTGAAAT	5
GATGATGACATCATG	5
CTTTCTCTTGTGCCTTTTTCTCACCATCTTTCTTGCCAG	5
ACTGGGCGGAGCTCGCGGCGGC	5
GCATTTTCCAGTGACG	5
ACCCCGCCACCGCCTCCTGCAACTACAACCCCCGTA	5
TTGAAATTCTTTTACCGGAAATCCAACCACTTCTAACCG	5
GGAGGAAATGTCAAATAATAAACAAAACCAATCATCAAGGAAAGGAAATATAACAT	5
GCAAATGTTTTTTTAAAAATGTTACAACAAAAGAAATTTATTTCAAAATTTGAGACCAT	5
GTCAACCATA	5
AAAATCCCTAATAGAAATTTAAGACGGCATGCCTGAGATTCGAAACCCAGATCATTACACCATTTCACAGTCCAAA	5
GCTCTTCCACAACATCCTGCAATAATGTTTCTGG	5
TATGCTAACAAATGTAGGCTGAGGATAGCTACAAATATAATGATATTGGGTACCATAACTGCAAGTTGTAACTAATGAAAT	5
TGATTCTGCTACTGAACTAG	5
AAATAATTTAAATATAT	5
TACGTTTCACTT	5
ATCAGATCATTACAGTTGGAATTTTA	5
CCATTTTCAAATTTACCTGCACAGTGCCCAACAAATTCATCCAAGATACTG	5
GATGTCAAGAGCTTG	5
TAATTTTTCTCATTCGATTGAATTCTCTGTTTTTCTCTGTTTC	5
TATGCATAGTATATAACAGTTT	5
ATGGAAGAGCCGCAATCAAGCA	5
GGTCAAGTGAGTCAAATTGCCAAGGGATACAGGGATGCTACCAGTGAGCTTGTTTTCAAAAAGGTCTAGGAA	5
ATATGTGCACAACTTTTGT	5
GATGTTTCTAGAATATTGATTTTGGAAGATGTCCAA	5
TCCCTAAAAATACCCCTCCCAGTACCCTTGCCCTTCCCAATTCTTCTTCGCTGC	5
CACTCACAACTAATTCTGTTCAAC	5
AATAAAAACAAAATG	5
CCGCCGCCTCCAGGACCG	5
AAAAAAAAAGTGTT	5
TGATCACCCCAAGATATTGTGTTTAAGCCCTGGCCC	5
GATGCCCACTGCTGATGACA	5
TAAATTAAATCAGATACATCAAAGAAAGGTAAACTATCTCTTAAATTCTCTCGTTATAAAGATCAAAGCAGGGG	5
GAGCCAGAACCG	5
ACTGGAGGAGGGAATACAATCGGCATGGGAGGAGTTTTGTAA	5
GGGCTGTATGCAGGTGATGTG	5
TAACATATATATTTCCAT	5
TGAGCGCTGCTCTGCCTCTGTCC	5
TATCCAATTAGAAAAATTAAATT	5
TATTGATCCAAACAAGTAATGTAC	5
GAAACCTTAATCTAAGAGATTCGAACCCGA	5
CAATTCCCTAGATCATTTGGAGCCCAATGATAAAAG	5
AATATTTGATTAAAATATATTTT	5
TTCACAAGTTCTCGGAC	5
AAATAAAAAAGAATAATTATTAATATGG	5
TCCTCCTCTACCCAGTAT	5
CCGCGCCGC	5
ATTTATAAGGTGAAGTTATATAAG	5
TATCTACGTGAAGCAT	5
TTTCAGTCAACTAAATCAAAGATAGAACTTTTA	5
TGTTTCTACTGTGTTGTTGCTTATAATTTTTATTT	5
AACAGTATGGATTTCTAAGAAATCACAATCTACATCTATATTC	5
GTGGGGCTATAGCTTGGTGAT	5
TTGTTTTACATGATAAATTAT	5
AAATAAATAAAA	5
CATCATGCTG	5
CAAGAGAACAGCTACTTGCGA	5
ATTACCTAAATCTCGGAAGCTTGAAGAACCTAATTCATGGGACATCCTCAGGGGATATCGGTCCTTCA	5
AAAGATACAATGCATGAAATAAATC	5
TTTAATGTTGGTTTATTTTTATTTTTT	5
CCAAACAGATAGCACATCCTACTCCACTCGACAAAACTCCTC	5
GCCGCCTCCAAATCCAGG	5
GGGGCCGGTGAATTTTGCTTCGGACATCCAGAAGTGAGAAAATGGGATCAGA	5
CGATGATGTTGGTGGAGTGAATCCTCTAAACAAGCGAACCTGAAGCAA	5
ATTATCCTGCTGCGTGACAATCATCCCATCATAATGCCCTGAAACACTCAGCAAGCCTG	5
ATTAAAACTTGGTC	5
GGACTAGTGTCACAGTTTTCAAGCTCAAAAAGGATAACAT	5
ATATATATAG	5
CCATCAAGGAAGGGGAGAAAT	5
TTCTGTTAAGTTTGATATTGCTACCATAGCCTCTC	5
CCATAGTTTGATACATGGT	5
TGATGACAGTGGCGACCATGAAATACTATAATCTTCACGTTTGCATATA	5
TATTTTATCATATACCCAAATTA	5
TGAGCTCAGGACCAGGACCTTACA	5
GTGGGGATTGGTATCTCCAATAGGTTGGTGCCTGAGAATATTTGCAGTT	5
GGCTGTACATTAAGAAGAGACCTATCATACTAC	5
TCTGGCCATAACGCATCTGCCTGAAAGTCTG	5
AATACGGCCGAAGCCAGTCAG	5
ATAAATTTCAAAAATATTTTAAA	5
CTCTACTGCCTCTGCTGCTTCTACTAC	5
GTTCTTGGCGGCAGAG	5
AAGGACGAATTTCTGCTTAAATTTACAGTAATAAGCACGAA	5
ATCCTGATTTCAAAATAAAATA	5
CAAACCAAGTCATGCTTACGAGGTCCCTCCTCC	5
TATGTTGAATTTATATA	5
ATTTGTTTATTTA	5
TCGTCGACTCCTAC	5
TGGTCACATAGAAGGAGGCGGCTATGAAGACACCGG	5
AGTTAAGCAGAGAAAAAGCATTCCCATGAAAAGTCTTATTCCTTTTAAAATCTCAG	5
CTCCAGAATGTAGGTGGAG	5
TTTTCTTTGGCTT	5
TTGTGGCTCTTGGTG	5
ATTAAAACAGCC	5
TAAGGCTGCAAAT	5
AAAAGATTTGCAGATTCCT	5
CTTTCCCCTAGTTTT	5
ATATGTCTTGGATTCCACTATCATATACACACTAACCAGGTAAATTATAAGATGGGATATTGG	5
AGTTTTAAAAGAG	5
AACAACGATGGGAAGTTTGTTTGAAATGCAA	5
TGTTGGTGTACATGCACTTAGACTAGCTGTAGACTAGCTA	5
AGGAGGTAACAGAGCTCAGTCCGGCGGGTTGCAGCGCTTCAGT	5
ATGCAATCCCCCACACCTACGCACTCAAACGAATCAAAATAT	5
AAAGAGCCCGAAAACACCCAA	5
AAGAGAGGAGCTAATCCCTTG	5
CATGATAAACGAATTCTAGTAACTTCATAG	5
AGGAGGGCCTACTATTCTAAATCAAGTTGAAGCCAAACTGAATCAGGACCCC	5
GAGGAAATACTATCGGTTTGGGAGGAGTTTTGTGAACAGGAG	5
AAAATAAAAATAT	5
GATTTTAATGATATCCATCAGAGTAAACAGCTTAAAAAGCCAAGA	5
CCACTTTTGCAT	5
ATTGCCCGGATGC	5
CTATACATCTCAGATAGTTTGGGCCT	5
ACTAGCTAAACAAAATGACGACCC	5
AGTTCAACCCACTACAGATTTCTCCAGACCG	5
ATTTATCGATTTCTATTTCT	5
AACTCAGTCCACGGTTTATGCACAATTC	5
TGCTAGCTTCAGCCATATTC	5
TGTTTCTATATATACACAAC	5
ATATATCATAT	5
GAAGGTAGTGTTCTTGTGCCCCTGATGGAAGGGAGGCAA	5
ACTTTATATACTAATGA	5
AAAATTAAT	5
GAGGGGAAACGAATTTATCCTAAGTTTTTAAACT	5
CTTTCTTACATTTCATCACCAGTTTACTTCAA	5
AAAAAATTTCAAAATGTTCTATGGTTTA	5
AAAGTTTATGTGATTTGAACGAGCT	5
ATAATTTCTTATAAATCTACAGCATCC	5
GAAACATAAACAAAACTA	5
AAAAAATACTTCTGCTAATAG	5
TAAATCTTAAAAAGAATAAATGATT	5
AATAATTTAGATGGAATCCCAAT	5
ACCCGAGAGAGGAGAAGTCCCCCTTCATACAACAT	5
CTGCAATAATGTTTTCATGATCTTCCACTAACTG	5
TTAGTAAAATGTCAATCAACACCCAACTACTCTAAGAAT	5
CTTTCGAGTAATTGACTTGGCAATTGACATCATTAAAACCTGCGGCTAC	5
GCTACATAGTTAGTTGTAAGGAAACTATA	5
GTGGGAACAGAGGGC	5
CCTATGGAACCCTCTCCCATAAGACTTATCTTGCT	5
TTGGCTTGGTGCAAGAAATTGAAGAGACTGCCAGATTCCTTCGGCAGCTTGACAAACCTCCACCACATGAAG	5
ATATAAATAATTTCACCAAATTCACCAACATTTTACTCCCAACAAAAATCAAACCACGTAATCA	5
GATATGAAATACCCATTTTCACTTATTCCAGAAAGAAACAAAAGCAAACATAAAAAGCACCGAC	5
ATCAGCAGAAGTTTCTT	5
TATACAAATGTATTTAAAACATTTT	5
ATGTATTTCAATAATGTTGTGCAAGATTCGGTCATGCAGTACTCACCTTTGGGC	5
TTTCCGGCGGCACGGAGACCGGACAATT	5
ACAGGAGGAGGAGAAGCA	5
AGAGGAACCTACAATTGTGTCTTCTTGATAGACTTG	5
CATATATTAATTTGCACAACACA	5
ACCAGAATGGTAGTAAGCTAACTGCAAAACCAACATATT	5
AAATAATAAAATAATTATTAA	5
CACCGTAATCTTGTTCGTTTGTTTGGATGTTGCACGC	5
TATTTATGTGTTGACAT	5
CTGCCACTGCCTCTGTCCAGAGCA	5
TAAAAAAAACTTTCTGCTGA	5
AACGAATTGTCCAA	5
TGTTAAGCTGCAACTGTCTA	5
TTACACAAATCCACCCTTGTTTGCATGTTTTTTCCC	5
AAATTTAAGCAAAAAATCATCCTTATAGCGGTTACTGCTGC	5
ACACATATGAGAAAGAAGACTACC	5
GTATTGAACATTGTTCAAGTTTATGTTGAATTAACTATGTATTGTA	5
TGTCTTTTAAGGTCA	5
AGAAGCTGTCTGTTAATGAATGCTGG	5
TCTCTCATACTCAAATAAT	5
GCGGGCAGCACCGTTTCACAGCTTTTCACTTTTATATTAACCATTTTT	5
AAAACGCAGTGATACCAATCTTATCAATGAG	5
CCTCTACCTGGAACGTTTGTCTCA	5
TACACGACTCACACAACAAAAAG	5
TTTTAGATGTTTCCTCTTTCCTAT	5
GCATGTACACCAACACAGCTAGTCTAAGT	5
AAAAAATTTTTAATTT	5
CTCCCGAGGTAGAAAAATTATGACCTCCTGGTCATATG	5
ATGTGGCAGTGACCTTGCTTTTATA	5
ATACACAAATGTTCAATATTGA	5
GGATATCTTTTGTTGGCA	5
CAGAGGAACGAGGGTGAGATTGCCTTTCACAAAAACCAGTCTTTCA	5
CCAGCACACATTCTCTCGCAAGAA	5
CAATTCAAAATTATCTTTG	5
ATTTTCTACAGGATTTCAAAAGTTAATAGATTTTGCACTGGTTGAAAGCTACTGTTTTCTC	5
TAATATAAAAAACATTT	5
GGCCATGTTCGACATGGT	5
TAAATACATGTTTTGATTTTAAAAGCTCTATTCCTT	5
TGTTGAGGAGAAAATTAGAAGTCCCAG	5
GCCGCTGTTGATGGTGTG	5
ACAGCA	5
GTAGGGCCCAATACCTTGCACTCTTCACCAATTTGAAACCTGTTACATCTA	5
AAAACCATGGACCG	5
AGCTAATCTACGTGCATGTACACCAACAC	5
TTTGTTCTTCAGTTGACTTGCTTTTGTTC	5
CTCCAGCTTACAGCCCAACAT	5
GAATAAGACTTTCCATGGGAATGCTTTTTCTCTGCATAACCCTGAGACTTTAAAAA	5
TATATCACGCATA	5
AATAGGGAGCTAGATT	5
CATCGCCAGCAGAAGAGTCT	5
TAATACCGTTGCTGCTCCAACTTTGTAGAGCTCACGGT	5
AAAAAGGATGCA	5
AAAATAAAATAA	5
AATACTGTTTACCCATTCACATTATAGTCATCTTATTT	5
CTCAATATGATGCTAGTAGAG	5
CCTTTTAAAGTCTCAGAGTTAAGCAGAGAAAAAGCATTCCCATGAAAGTCTTATT	5
GAGGA	5
TACTGTACCTGCGTCCCGGCGCACTTGCCCTT	5
TTCTGTAAAAAAAATACCTCTGAAAAAAAC	5
TTTACTCAGTGGTGCTCTCTGTACCTAGTTTCAGTACTTTTTATTGTTACATC	5
ATATAAAAC	5
TATGCTGAGCATCAGGAGCCCTCGTATATGAGAGAACAATCCATCCGAAAGT	5
TGAAGCATGCGCAGGATT	5
TATGCGCTGCGAAATCACCTAAAAGATC	5
ATGTCAACTGCTCCACTAAGCACCTGCGCTGA	5
ATAAAATAACATAAAAAGTCATAAGAAGCTCTTATAACCAAGGAGATTCTTGAAGTGGAGTAGCAATAAT	5
AGCTCCTCACTGCTGCTCCAAATGCTCCTCCAAG	5
ATACAAAGGGGCTCGACTAAACGTGGTCACATGGTTGGTGAAAGTAGCTTATGCATTACATG	5
ACTTCGCATACAGAGCCAATTTGACCCTCTCTGAATCCGAAAAACCCTATCAA	5
ATCATAGCCAATGTACCCATCGTCGAAGGGCTGAGTTGGGCCTCTCGCGAGCTC	5
AAGGAATATACAAGAATAATATAAAAGATTACAGCATATCAATAAAAATATTAAGAACTTCGCTGA	5
TTGAATTATGGAGGTTTCACAACTCTTTCGACACCTCAAGAC	5
GCATCAGACACCT	5
GCGGGAGGATGCACAGGCCTCAGCTAGCAAAAAATGGAC	5
TAGATGCCAAGAGATAAAAGCTAAAACTCTAAATGAGACCCA	5
AACCGGCCGGTTTAGGACGG	5
CTTAACACATCAGTAT	5
CTATTTATTCTGCCAGGGTTAAGTGTTCCAAGGGTTTTATG	5
TTCTAAACACTCAAA	5
GAAAATCAGCGTGAACAGAGCCATGTGAGGCCCTCGACCCTTCACTTTGATAACAGAACAT	5
TAGTGCTCACAACACGCCCAGTG	5
TGGTGGTGGGGGTGT	5
ACTCTTG	5
ATATTTCCAAAATCTAAAATAGACTTACC	5
AAAACAAATTATACAAAATAAAGAAGAGATTAT	5
CAATCTGCAATAT	5
AAAAAGAA	5
TACAAATTAGTTAAAAGCAAGGGTAAACAACAACAAAAGTTGTCAT	5
AAACGGGAACTATAAACAAA	5
TAAACACCATCTACAAATACCAAAATTAAAATGGAAATGGAACTAATA	5
TTATCACATGCACTCATTAACAATCACTAGCTTTCGCTC	5
TTCACAAAACTCCTCCCAAACCGATAGTATTCCCTCCTCCCA	5
ACGCGCGAGCACAGGAGTTTCTCCAGTGATTGAGGCCGAGTGCTCTCATTGCT	5
TGTTTCCTGAGAGAT	5
GGCTCTGGTTCAGCCTCA	5
AAAAAAAAAAAAAATTT	5
CTATTGTGCCACTATTATACCGAAA	5
TTTTTTATATTTTTAG	5
GTGAAACCTCCATAATTCAAGTCTTGAGATGTCGAAAGAGTT	5
AAATGGAACAACAGTAAAG	5
CCTCGATGAGGATTGCCTACTCCACCATATAAAAGCAT	5
CTAGTCTAAGTGCATGTACACCAACACAG	5
ACTTCCAAATTCATTTGGGAATTTACACAACCTCAAACATATCAACCTGTCCGGATGCTCCAAATTGGAAGC	5
TGTTTTTATTGTAAACTTTTAGTTTTTT	5
TTTATTATTTATTATT	5
TTTAGTAAAATGTCAATCAACACCCAACTACTCTAAGAA	5
GAGCCGCTTCCATAGCCA	5
TGAGGATAGCTACAAATATAATGATATTGGGTACCATAACTGCAAGTTGCAACTAATGAAACTTATGTTTACAAATGTATGC	5
AGCTTTATTCCATGCGAG	5
TGTCTATGCTAAGTTTCCCT	5
CATTAATACGATGCTTCAAAA	5
TTTATAATAATTAAACT	5
GAAGGGAGCCACAATT	5
AATCAATTTTCAGTTCAT	5
GCATTTACTTTGGTCTTTCTGTTGCTCTCAAATTCAAGAA	5
AGTGGAAGATGTGGCCAATTCTCTTGATTCCTCAACTGCTAAGAAGCCTCC	5
TGTTAAAGAGCCT	5
CTGCTCAACATATATCA	5
AGCCACCAAGGCTCAACAC	5
AACTTAGACAACTGTGTCACATAGAGAGAAGCAAAGAGTGCCAATAGTTTCATTGAGATTAATGTGTGTAATTT	5
TTGAATTTCGAATGAATCACTA	5
GATGATTTAATAGTCATGAACATACAAGTGTGATTTACCTAAGTTCAAGGAT	5
GAAATAGCTACTGCTGCAAAT	5
GTTGGTCCCTATAAATATTTACAGCGGTGGGGATTGGTATCTCCAATAG	5
TATTGAAATTTAATATTTCTGATC	5
AAAAAAAAATTAAT	5
TTATATACATTAGGT	5
TTTCCCGATTT	5
AGGTGGATAGAAATGGTAT	5
CCACGCCCATGCTGCTAGACAGAAGCAGGGACATGCTA	5
ATTATGTAATTTATTCTCCAACTCTAG	5
ACCTTTCATTGCTGCACTCTTTGAATGTTTTTGCGA	5
TTTATATAATGATGGA	5
CTTCTGTAAAAAAAATC	5
TATATTTT	5
CAAAAATTACATAAACTAGCAAA	5
CTGGGGCTGGTTTTATATCTTT	5
ATAATATTTATTAAAATTTATATTTA	5
CATCCATCTTAGCTTCCACAC	5
TCCATCATCATCATCATCATATGCAACAAAGATCTGAT	5
TTGATCAAGAAAATGAGAGTAGTTGTAGCGCTCTGAA	5
ATGTATCCATAAACCATAAATCAATGGCTACG	5
GCTAGAGTAG	5
GCATCAACTGTAATT	5
TTTCACATTGTTTAATGATATTTATAT	5
GCGCAAACAATCAATGAT	5
TACACCAACACAGCTAGTCTAAGTGCATG	5
TCTGCCTACTACTCTCTGTCC	5
TAATATTAATAA	5
TACCAGTTGAAGAAGCAAGAAATACAGACAAATCTTCCAATCCTACCTTAGCTTTATCAACGCCAA	5
TCAGAAACTAACAGTCCAGC	5
ATTAAATAAATTAAAACTTCCAAACCTTTCCCAACTTGTGTTT	5
ATTAATAATCA	5
TATCCACAAAAACCCTAAACCCT	5
GTAAATTGCCTTT	5
ATTCTAATGA	5
ACTCTTTGCCAAATATGCCTGCTATATGATGCTATGGG	5
GCTTCTTCCTTAAACAATGATCCTTCAGCCTTTTCTTCAACAGCCGCGGCAACGGCGGCGGGA	5
CCAAAACACCCTTGAAATCTGT	5
ATTCGGAACGGATTCTTGG	5
CCCTGCTGAAGCTCCGGTTCATACTCCACCGAAAAATACTGCGCTTCCACTAGC	5
TTCCTGTAGAAACAGTTCGCTGGC	5
TTCCGTATATGCCCAAT	5
CTTGGGTACCTGTTAAATCCATGA	5
TCTGTTTTCTACTCTTCCTCCATATATGTTCA	5
AACAAAGATATCACCATTCAAAACTTCT	5
CCTAGAACAAGGGAAGCAAAC	5
CCTTGAAACGACAGAAATCCTGAATCTATGTAAA	5
CCAAAAATTTCATTC	5
ACATAACATAAAAAAA	5
CTTCCTCTTGATAGAGGGATTCACCTAAAAATGTGCTGAAGAGCAC	5
TTTCTAGAAAGATATAGGGAGGTCAAGTGAGTCAAATTGCCAAGGGATACAGGGATGCTACCAATGAAATTGT	5
AGAGGATTGGAGCCCT	5
TTATGGAGCAGCGC	5
ACAATATAAAATGTAATTAATTCTCATTATTATAAAC	5
GAGTCTCATCGCCAGCAGAG	5
AGGGTCCTTAACAGTCGAGCCCCCTAA	5
TGGGCATTTTATCACTGCC	5
CAATATATACCCCAAGGTCAACCCCAGCAT	5
TCCCTTGGGTTTATTAT	5
ATTACATGAGCAGTACTCTGCATGGAAAGTCTTAGTCCTTTTAG	5
ATAGAATAACATAAAACCTT	5
AATTTTATTGTGATTATAC	5
CCAACAAAACCCTATCAAATTCTAAATATTTTTATTT	5
TTTCCTATTCTGGCGCTGTCAATATATG	5
GTCCTCAGGAAGA	5
AATCCAGTGGGACCAAAC	5
GGGTTTCCATCCGGCGCCCAAAATTTG	5
AATCATAACAATAAAA	5
TTTGGTCAAAACCATTATC	5
CCCCGCCC	5
CAATTACCGCCGAAATCTTTAAAGAGGAGG	5
CAAACCCTAG	5
TAATACACTTGAATCCCAAAATAATATCTAATA	5
TACCACTTCAATAGATCGA	5
AAATATAAAAATAA	5
TGTTTTACTACCGTCCTATTTCATCTCCTTATCAATCTGAAAGTTGAAGGTCC	5
AAATAAACAAAGTCCCAAT	5
AAATACTTCTGCTGAT	5
CAATCAACTACCCATACATATTATTCT	5
CGTATATACGGTGGAATGTTCCAGATT	5
GCATCGGTCTCAATACAATTTATATAAACCTCG	5
ATTTTTAGCATTGCAATTAA	5
AATTGTTTACTAATAATTCG	5
GCTGTGGTTGCGTGTG	5
TGCCTGACGGGTCGCGCGCCTC	5
TATGCTGAAAAGCATCTTCCTCTTGACAGAGGGATTCACCAGTC	5
GCGAATGGTATCATTTGAGAATTT	5
TTACTGCTGTAAAAAAAATTTACATAAAC	5
TGGACGACGACATACC	5
TTTTTTTTCCTCTCTGCTTCTTCC	5
GCATGCATGTGAG	5
GACACAAATTTTCACTTAATCTCAA	5
GTATACGCCACGGCCCACT	5
ATATAAATAATAA	5
AAAAACAAAAC	5
TTGAATGGTTCGTGGCGAGC	5
ATAATATTAATATT	5
AAATAAAT	5
ATATGATTGCCTTATGCATTATATATATCACTGCTCA	5
TAAGACAATCAATCTCGGTAAAACT	5
AATAATTATTAATATAAAATATTAAATT	5
ACGCTGCTTCCCCTACTGCAATTCAAGCTGTTGCAGTCCCATTTCCTCCAGAAAGAGTCGTTATGTAT	5
GAGTTCAAATTTGCTGTGGCAA	5
AAACTTTGTGTTGCATGATGTGGAGG	5
TTGTTTTCGCGATCCCCATACACAC	5
AATGGAGGAGTGGCAGA	5
TTCATGACCTCCATCTGAAACCTG	5
ACCTCCATTTCATTACATTT	5
TATAGATAGTTTTATTCGAGATTGAAA	5
TTTTGTCTTCTGAGTCTGAAAAATCTTGATTACTCTCCTTCAAATTGTGTGGTGTTTTTGTGATATTG	5
ATTATAAACCCAAGGGATTAAT	5
TCGGTCCATTCT	5
TATTCTAGTGCTGTCAAGATCTGTTTCC	5
ATAAAAAAAATATAGAAATGAC	5
CCTCATCACCTGGATACAGTC	5
ATTCAATATCTTGTTTCTTT	5
TATTATGTGTCTGGTT	5
TATCAATATATCATGCAATA	5
TTTTACAGGTAAAAAACAAAGC	5
AGATATTAGCTCTCAGGTTG	5
AAGAGGAAACAAGG	5
TTTTGAGTACATTG	5
TCTCTCTCTCTACTGCGCAAAAATGAG	5
TGAATTTGCTCAAGTTGAGATCGCCGTTTTGTAAATTGTGAAGATTGTTCGTCT	5
AATTAATATTACAT	5
CGCAAACGTTCCCATGTCAAGTGAATGTCAGG	5
AAAAAAAAATAGTTGT	5
CCTTATCAGTCGAGCCCCCTAAAGGGT	5
TGAGACTCTGACAGA	5
TTAGATGGGTATGTAATATAATCAATATATCATGACTGGT	5
ATATGATGCCATGGGAGCACTTGTT	5
GGATAAGGTCATAAAAATATTTGAT	5
TTTGTTATGATCCATGAGTAAAT	5
GCGTGAGCCCGAGCCGGATAACTGAACCG	5
GGGAGGGGGGG	5
GAAGCTCAGGGCTCAATTGTACTTTTAATTTTTAGTTGGT	5
CTTCTGACTCAAACATTTTCCTTCAGAATGCTTCAATGGAGTATCTGCAAC	5
AGGAAACAAAATAGACACTGAAG	5
GGGACGCAGGCTAGCAGTTGAGCAGGGTGCGTCC	5
CGCCCAAATTTGGGGTTTCCACCCGG	5
CTCATCGAGGATGCTTTTATATGGTGGAGTAGGCAATC	5
GCTTTATAGGATAAAATTTACG	5
TCTGATTCTGGTTTACAAAACAAAGCACAGAGAAA	5
AACTATGAACAAAACAATTA	5
CAGCAGGATTAGATCATC	5
CTGGCGATGAGACTCTTCACAGAGACTGCCTA	5
GCTGTTGAAGGAAGAAGGAGAGT	5
CTCAGCCAACAAGGCTCAA	5
TTTGTTATCTTTTATATATCTTTACATCAAA	5
TGTGTGTTGTGTTCAGAGTT	5
TCTGCTCGCTTCGGCGATAAATATTGTATGATGAAA	5
GACAGAGGTGAAAGGGACAAG	5
TGTTGTTATTCTTAATTTTCTACCGATTTTAATATGAA	5
CCAAGGGATACAGGGATGCGACCAGTGAGCTTGTTTCCAGAAAGAAATAGGGAGGTCAAGTGAGTCAAATTG	5
GCTTTAGTCTAATAATGAACACAGACATATGATACATGAAATATTTGACTCACCGTCGG	5
ACATTAAAATAATTTCTTTACCTTCGGTGATTGCCTTGGCCATTATGT	5
CCATAACAAATAACCTACAAAA	5
ACGCAGAGCCAGCCAGAGGCC	5
AATTTTAATTTAAAAATATTTT	5
ATTTGTTCTACATTTTCACACAA	5
TATTAAATTTCATGAATATGGGTTA	5
ATAGAAAACTTTAAAAAAAACATATGATATAAAAAA	5
ATACGTCAACATCGGAACAC	5
AAAACGCAGTCTCAATACAC	5
TTTCTC	5
TATTAATAACTATATAAA	5
AATTAACTGGGAATGTTGAAAATAAT	5
TTTGCAACATGTAATGATTTGTGAACCT	5
TTTCATACCAAAATTAA	5
TGTGGCTGAATTGCCTT	5
TTTCAGTGGCAGCGGTCATCACACTATCACATTGGCCCTGAAATACCAGGCAGTCAAAGATAT	5
CTGAACAAGCCTGCGGATCCTGAAG	5
ACTATTTTGGAAC	5
CAGAAACACCAAGAG	5
AGAATTAGTTATGAGTAGTTCAAC	5
AGCATCTTCCTCTTGACAGAGGGATTTACCATGTGATATGCTAAAA	5
GGGGCACAAAAATAAAAATATGGGGGTAATA	5
GAGAAAGACGGAAAGAAAGATGCTGAGAAAAAGGCACAA	5
CCTGACTGCCAGAGACTGCGCTC	5
ATCAAAGATACAATGCATGAAGTAA	5
TCCATTTTCTCTAGCCCTAAATGGGGCATTCAA	5
GCTTATTCTGTGAATATT	5
TGCCTCTGTCCTAAGCATTGCTC	5
CATTCACAAATACACAA	5
TCTTAATTCTG	5
CCAGAAAAATTGGAGTAAAGCCAACAATGACAACCAATAAAAAATACACCCTT	5
GTGAGAATCTTGCAGTGT	5
AAAAAAAAACACAA	5
ATATATATATAAATAAAA	5
TGTTGTTGCTGA	5
GTATTGAAGACTGCGTTGCATTGAT	5
AGTAATTTGTTCCTTTTCACTTTGGACTATGGATTCTATT	5
GAGAACTATAAATGCAGTTATAATGAAATGATGAAGG	5
TTTTTTGTCATGTTTTAAATTTGTTTAT	5
CCTCAACGCCTCTGT	5
TTGAGATGGATGAGATGATAACAAGTAATAAAAATAAT	5
CATACAAACAATAAAAGATAGA	5
TTTTTGAAACTTTGGATAAAAGCTTGTTAGCCA	5
TATAATGAATTAATATCT	5
ACTATTGCAGACTACAGTTGACTATGTATTT	5
TCCGCCTCCACC	5
TTTTTGAACTTTGGATAAAAGCTTCTTAGCCA	5
GGTGAACCTAGAGCTATTCCTACTGCTAATGATGATAAA	5
CATTTAGAAAAAGCAAATAATAATATAAATTATGAATT	5
AAACAACCCTCCTTCTCAATCATGGAAAAACAAAGCAAATACC	5
TTTTCATGTAATGTAACCCATCTAAGGACATCAAAACTCCATTGTAAGAAGCC	5
GTCCTGAGCGCTGCTCA	5
AAAAGCGAACTCCAACTAATATAAACATAGA	5
ATTGTTTCATCCAAT	5
GCTTTAGTTTATATCTACCCTAATGAAATCTAAGATACCATTTTAACTTCCAACAGTCCATTC	5
CTTGTCCCGCTGCCCCCAGCGGAAAAGGCTCCCAGATTCGCTTGGCAGCTTGACGAACCTCCAATCTCTTT	5
TTGATCAATTACTCTTGCT	5
GAGAGATTTCAAGGAGAAAATAGGACGCGCTACTTGAAATACAAAGTATTGGATGAACTGGGAT	5
TCAGGTCAGAGGGGCAGCAAAT	5
AAAGAAAGAGTGAAGCAGACGTAAGGTAATTATTTATTTGGATCCAAATCCG	5
TTTATTAA	5
CTTGAAGTGCTCCAAATGCAAAGGTCGC	5
GCGAACTCCGTTTTCGTTTTTGTTCAGGAAACGAATACCTAACCTC	5
CCCTCTTTATGTTCTGCTGCA	5
CGTTTGAATATACGGTGTGTATCAAGCTCATTCACGCTCCATTCATTCA	5
ACATGCAGAACATAGGAGATGGC	5
GAAACTAAGATAAAGGGCATG	5
TTAATAAACAATAATAAAAAT	5
CATCAAATTTAGTATTAAAAATTTAAGGTTTCAAAAATATGAAAATTAGAAATT	5
TTGCATTGATATATATTGAAGTGATATATCCCTTATGCGTT	5
TGGTAGCAGAAGCGTTC	5
AAAGGCACAGGAGAAAGACGGAAAGAAACATGCTGGGAA	5
GAGCCATTTAATTA	5
GAGGAGTTTTGTGAACTGGAGGAGGGAATACTCTCGGTTTGG	5
GGCCATACAGTCACGACTATAGAAGAAGAATCGCTCTATAATCCTCGGCTTTCAAAGGATATTATGTCA	5
ATATTTATATTTATTATTATT	5
AACAATGAAGAACGCTCAAGAAC	5
AATTTATTAAAACAGAAACAAACCCATTCCAAA	5
CTTACATTAATAAGACTGCGATCT	5
AAACTTTAGTTAGCAAGGGATGTAATACTAT	5
GGTACCAAACCAACCGGTTTT	5
CATCCTCGAGAAGTACGTCCCCGC	5
AAATATAAAAATTTGTTTTTAACCATAAATATCATT	5
AAAAATGAACCTGTGTATCCATAAAGATACTCCACCAAAAAAAGATTTAAAACCTCCTTTATATA	5
CACAGCCAACCAGCATGAGC	5
AGTGAAAGTGAC	5
ATATGCATACGATATTGCTCCGTTG	5
TGAGTGAAGGAGGA	5
TTGTTTTAGATGTTATTTTTG	5
TGAAGCAGCATGCGGAGAAGCATTTCCCTCTGGACGTAG	5
AATACTCTGTTTTTAACGCAGAAA	5
CATTGGGAGAAAGCACACATGTTTGTTTCCTCCCCCTTGCTTTACCCTGCCTTTTGACCCTACTCCTA	5
TAGATTAAAAATTATTATATTTATATGT	5
AAAAAAAACCATTTTTAACAATAAACATA	5
CGTCCTTCCACTGGCCTGTAATTATCC	5
TATTAATATAATTAATA	5
CCAAATTTTGGGCGCCGCGTGGAAACC	5
TTTAGATGTGGAATGAC	5
AGTCATTAGTTATAATTCAAATG	5
TATATTAT	5
GCATCTCTGTTTTTATGGTTATC	5
AAAGTCGTTCAAG	5
TTAATGTATTTGATGCTGCG	5
TTAATATGTCCAATTTATA	5
CTCATCTCTTCCTTCAATCCAAAATGAAGAGCATAGCATGGGAAAGAAATAAAATGGCAT	5
AGGAGCTTATCCCTTTGAAGG	5
TTTCCTTCTTTTTGATAG	5
CTGCTGAAATAACTCCCTGAGAAATCCTTCGCAGGAATCAATCCCCTATCG	5
TAACGAACAACAACACTTTCATGCAACAATTAAAAA	5
CATGGCCTTCATTTCAGTTACGGGCGGAA	5
AATAGATTCCCATATGGCAGGGTAGAATGCCAACAAATAT	5
ATAAAGCAGAAAGAGCTTGAAGTGTTTGTTGAAATGCCAGCCATAGACAAGGAGCGG	5
ATTTATTATTTTTTATAATA	5
TTCAGAATACTTCTATGTTTATTTCAAGCGAAAGA	5
GGAAATAAATGGATAAAAAACAAGGTGATATTGCATAT	5
GCACTGAGTACATTGAATATGGACAAAG	5
TGTTAAAAATAGCAACAAGAAA	5
TATTGGTGGTGGTGG	5
CCTATCACAAAATGGGGGTAGAAAGG	5
TCCTAAAATAACTTCTAAGAAAAAACAAATATGT	5
AGTCAAATTGCCAAGGGATACAGGGATGCTACCAATGAGCTTGTTTCCAAAAAGATATAGGGAGGTCAAGTA	5
GGAAAATTGAAGAAAATAAT	5
CTTGCTGATGTTTAACTTCTTAAATATTCGTAGAAACCAAGAAATGAC	5
CCAGTGGAAACAGTGCAGCAA	5
AGGGAGGTCAAGTGAGTCAAATTGCAAAGGGCTAC	5
CAAAGAATTAGAAACAATTCCGTTACAGAGA	5
AAGAACGAATTCAATTATTTGATCACATTTCATCAATAAAC	5
CCTTGTCTTCACGC	5
TTTATAAATGAAATTTGGTGAATTT	5
ATTTATAATATTAGTAAT	5
CGGCCAACCTTGATCCCT	5
AACATTTTCATCTGATTACAGCTTAAAAATATGTAATTAA	5
GTTTTCTGGCTTCCTGTAGAAACA	5
GGAATATTCCAT	5
CTGATCTGCAGT	5
GTTGTAATCTTGAGGTCG	5
AAAAAAATATGAT	5
AGGAATTGCAGAGCGG	5
CAAGTCAAAAAATTGAAAC	5
AATTAAAAA	5
CATATACGGAAGATATGCG	5
GTGGCGCCTCCGCACTGCGCCTTCT	5
AAATAGCTTACTACCATG	5
TTTCATTTATAACCATCAATCAATGCTATAGA	5
ATATGGCCGAAGCCAACAGATCTTTACAATCA	5
CAATTAAGGAGAATGCCCAAAGTTTCTCCACCTT	5
AGGATGGCCTGGACTTCCAACAACAGCACTTCTTGGTGCACCAACCTTCTTAGCTTGAGCATCCGTCACCCCTGT	5
ACTCATGCTGACATCGCACTTATATGCTCTCT	5
TGGGAGGTGGAATCC	5
TGACATGAAAGGAAC	5
ACAGTTCAGCAATCTTTACAGTTTC	5
ACAGGAGCCTCCTGTAGAAAAC	5
ATAAACTAAAGTGATT	5
CCAAATTTTGGGCGCCGGATGGAAACC	5
TGGGTGGAATGGGCGGTA	5
CATTTAATCATTGTGCCAG	5
GATAACCATAAACACAAAGATGC	5
CGCATACCATGTCAGGACAGAGGCAGGCACCAA	5
CATATAACACATAAACCATAA	5
AGGCTGCATGCTAAGACCATCCTTTGAG	5
CCATCCTCGAGAGTATGTCCCCG	5
ATCTTCGCGTATGCAAATGCACATGA	5
AGGAAGCGAACCATCAACAAATTGG	5
TCTTTTATAGCCAGCTTTATTCTGCCAAGGAGGATCAAGATATTGGAGTAGTCGTTAGCAGT	5
ACCAGGCGATGCACCATGCACGA	5
CAGTACAACAAACACAGAAATGTCTCG	5
TTTGAAAACTGCACAATACTCTGAATGC	5
GGTAAATGAATAATATGCAGAG	5
TGCGATTGATGTTCAGGGATCACCAATACATTTACTATGTATATTGTTTTGTAT	5
GCCTGCTGGCGATGAGACTCTTCCGCTGGCGATGAGACTCTTCGCAGACACT	5
TTTAAGACAAAAACAA	5
TCCATGTTCTCAGCGC	5
GGAAACGCTGAAGGAATTTTCCACG	5
TGTACACCAACACAGCTAGTTAAGTGCA	5
TACATTAAGAAGAGACCTATCATACTACGGCTG	5
TTGAAGACACTTCCAAATTCATTTGGGAATTTACACAACCTCAAACATATCAACCTGTCCGGATGCTCCGAA	5
GGACAGAGAGCACTGGGCAGT	5
CGGG	5
TAAAAGAATAAATATTATATAAAATTTATTTG	5
TTCTGGACAGGGCGG	5
AAATATAATTTTT	5
GCTCCGCCAAATATGGCG	5
TCATGAAGTGTTGACTTATGGAAC	5
TCAAACTAATAGTAAAAACAACCACAAC	5
TATCCCACATGCATCCAGCGACACTATATCACAAATCACCT	5
TATCGCCGAAGCGAGAAAATATTTATCATACAATAGT	5
CGTGGCATATGAAGATTTTTAGTTGAGGCATATTCATTGATGGCAGTGCTCTTGAAGATTTT	5
CAAACTATAACAAAGACAACA	5
TGCATATAATGGCCATGGTAATTACCAAGCGG	5
AGAGAAGCTCACATACCACAGAGATAAGTGCCAC	5
GCTTTAATACATCAAGGATG	5
AAGATAGCGAAGGATGGCGA	5
AGGTT	5
AATTTTAAAATATTATCA	5
GTTGTTTTCTGA	5
GAAGAGCTCTCATCGCCAGCA	5
CTTCATTTCCCACACCTCCAATGACCCCTCAT	5
AAATGGGCGGAAGTATTAGATAGATGGT	5
TATAAAAAGAAAATATCTTGC	5
AATTGACAAGATAATAAAATGATATTT	5
TTATTTGTTATTTGAA	5
GGCAGAGAAGGAGCATTG	5
TACAAATCCCCTCCTCCACCACATCAT	5
GGCTCTTTGGGTGTAGCAGTGTACAAAACCAGGGA	5
ACTCTTCGCAGTCACTAAACCGAA	5
GATTTAAATTTGGTTTTGATTTATGTCTCA	5
TTTTGATCCATGGTA	5
AAGACCCTAACTGTATCAGCATAAAATTATTACAAAGATATATCACTCTGAAAGCCACCAGAATGAGTA	5
TCAATTAACACTAA	5
ACAAATCAGAGACAACAAACGAATGAAAGTGAGACA	5
GAAAAAAAATAAGCATTCATAGAACAGGCATTAG	5
ACTTGTACAATCCCCATCTTCTAGATTGAGAGCGTACAGGAATCAGTAATCTACAATCACTTGTA	5
CATATCAACGGAGCAACAACGTATG	5
CTTTATAAACCCCCAATAAC	5
GGGGGGGGGGGCGG	5
CTTCTGCTGCCTTCCCAAAGACTGCCTGCTGGCGATGAGACT	5
ATCCTTATATTCTTCTTCTTC	5
TTTCTTGATTTACTGC	5
ATCTTTGCTATGGAAGGTACGATAGAAGTGTTCCTG	5
GAGATACAAGGAAAAGGAAGTAGTAGACGTAGAGAATCTTGAGC	5
AACCCAAGATGAGATTTTCTCAGCCGGAGA	5
CAGCGGCAACAACAACAA	5
CTTCCTGTAGAAACAGTCTGCTGG	5
GACAGAGGCAGAGCAGCACTCAG	5
AAAAAAATTCTGCTGAAAA	5
AAATAATCTCTACACAATCA	5
ACAATTAATAATATA	5
CAACACCCAACTGCTGTAAGAATTTAGAAAAATGTCAAT	5
TTTCCATCCGGCGCCCAAAATTTGGGG	5
GTGCGATTAATTCCAATTACACC	5
GGAAATGAGAGAAGTTGCTACCAGTTCATCCACTAAATCTAATT	5
ACCACTGACAAGAGACAATGATGATCATATTATTGC	5
TCTTTGCCCTTTCACGTTCATCAGTCGATAT	5
TTCCAAAATTATAATTATATTTTTAAATT	5
TTTTAAAAAAATAAAATTAA	5
AGCCAGCACCGA	5
TTCCAATCCAATGTACACTCGCAACATTTATTGTTTCCCTTAACTTTACC	5
AATTGGGTGTCGGACACTCACCAATTTTCATG	5
CACTAGCTAGGTGCGTTGCAAAGCACCCAAATA	5
ATTTTGTACTAAATGTCTGGTACAGTACTAGT	5
GGACAGAGGCAGTGGCAGCGCTCA	5
TTACTTCAACACTTGCTTTGAAAGGATCTGTTCGCTACAT	5
AAGATGGTCGAGTTATTCAAACGACTTCGACATCGACTGGGCATCGAG	5
GATATGCCTCCATGATTTTCTC	5
TTGGTATCGCTGCGTTTTTTT	5
GTCAATGCTCAACAGTCAACCCTGCA	5
GGGTTTTCCAGGGTTTCATTTATTT	5
AGGAAGAAGAAGAGGAGA	5
CCATGGAAAGTCTTATTCCTTTTAAAATCTCAGAGTTAAGCAGAGAAAAACATTC	5
CCAACCCCGTCACCCAACCATTAAA	5
TAGAATCCAATAATTCAAAGGATTCATAAAAAACAAACATCTATTTTGAAACTTTTAG	5
GTTGAACGCTGCCTGATCCAAGGGTTTTCATCCATC	5
TTCCTTTTCTGCTG	5
TGGTTGGTGTAGATTTGGGTTTGTCTGGTGTTCTTTTGCTTCTGG	5
CGTCCC	5
ATGCGATTGAAAT	5
TTTTACAGCAGTAAATGTAAAAAGGG	5
GCTCACGGCACCATGATTTGAGTTTGA	5
TTTAGAACATTTTCAAAATTGGT	5
ATTTTATATATTATAAATCTCCGAGAAAATTAACA	5
AATATAAGAACAAGACCCTCTATTATTTTCTGTATAGAGAATTGAAGAGAAAAG	5
GATCTCACTAGAATTGGGCTTATTT	5
TAATCTTGGCCAAAGACTTTTCTG	5
AATATTAATTAGATT	5
GAGGACG	5
CACTTATCACTCCAAA	5
GGCAGCCTGATCTGAACGAGAATA	5
TCGTCAATTATTTTTTGTGAAATATGGACAAACACGGAATCTATACTATGCTATATGACACACCT	5
TCTGTTTCTCGTTTCGTTG	5
ATATCTATTTAATGGGTAAC	5
GACTGCGTGAACAGGTCTCCATTT	5
CCAACACACATTCTCTCGCAAGAA	5
CAATTCTAATACGCTGCTCCAGCACCGGTCCTCTCCGCTTGATGCACGAGACCACAAC	5
TGGAGTAATAAGGATATTTGTAATTTTG	5
CCTTTTGGGTGTAAATGTTAATTCACGTGATCTACCGAAGTTGTTGCAGAATTGGGATTCAGTTCAAGCGATTTTGGAA	5
CAGCAGGAGGAGGAGCCTCCCAAGTTCGAGAGACCCCCAAGTTACTAT	5
CTGGAGGTCCTGAACCTCGATACACATCTG	5
TGTCCTGAGCGCTACTC	5
AGAAAAGTAAAATTTGATTTCCTACCACACTTTA	5
AGTCACTCTATGC	5
TGTTGATTTTTGTTT	5
AAAATTTCCAAAAAAAAATTAAC	5
ATATCAATTTAAAAT	5
CTAACCTACTCTAGC	5
TCAGAGGAGGCACACGGCG	5
TATGGGCACACTATCCCTTTGCACTCACATGAAATGTATATATCAT	5
ATTTCTTTATATCACT	5
GCACCCACTCAGATAGATCTCTTGGAGGCTGGTCAGATTTCCAAAAGAATCTGGAAGCATCTCCAAACATGT	5
AGATCTGTTTCCTATTCTGGCACTATCA	5
TTTGAGAAAGATCTAGAGAGGTCAACTGAGTCAAATTGCAAAGGACTATAGGGATGCTACCAGTGAGATTG	5
GGAGAGGAGAG	5
AACCACACCAACCTTATCTCA	5
CAATTTAAATGTAAGTTTTTTGAAAATGGGGATCAATAAAAGCAAA	5
AAACCCTTATGAGGTATTCATCGG	5
GTATCCTTTACTTAAAGGTGT	5
TATTTTTCAATGTTTAAATTG	5
CTTCGGCTTCCTCCTCACTCGCTTGAG	5
AGAACCTTTTGTTAATTTCCTACGGTGTGTTATCATTTATAAGACTTAAC	5
CCAAGCCCAGGAGGGG	5
AAACCAGTCCCGGTTAGACC	5
AAATCAAAACAAACAAAAATATACAAATCC	5
AAACCGATAGTATTTCCTCCTCCAGTTCACAAAACTCCTCCC	5
TATGAATTACACACTATTTTATATTTTATTTACCATTTTA	5
GTTAACCAAATTGGCAATACCTTCCGGTATGGTAGCGAGTTGGTTACCAGAGAGATACAAGGCGGATAA	5
CGATAGATGGACTGCAA	5
GATCCCACCACCTTTGTTGTTCTGTAGCTATCAAACCAGTCGATTTCCACTAATGCCCTAAAT	5
TCGTTAGGGCGGG	5
TAATACTAAGCTGAATTATATATAACTGAAAGCTGCTT	5
CCCACTCTACCCTAAGAGTTAAGGGCTCCCTCTTTCATTTCTGCT	5
CTTCCTGTAGAACTT	5
AAACAAAAAAC	5
AGCCCAACACTAGCGTGACGAGGAGCC	5
TTGGGTTTTGAAA	5
AAGAGCCTAATAAAAAATGCA	5
AGCTGCAGAATTGTGCTTC	5
AAAATCACTATCCTCTCAGCTTAATCTTCAAAA	5
AAAAAAAACTTCTGCTAAAA	5
TTATCACTCCAAAATTACAAAAATAT	5
GGTGGCATAAGGGCAGAAGACAT	5
TGACACATGCAT	5
TATAAACCCTAAGATTAATAT	5
AATAATAAATA	5
GAGACTGCTGCTGGCGAT	5
TTCATAGCCGCCACCTCCTTCAATGTGACCACCGGTGTA	5
GCGACTGTTCGTTCGATCCTGCAATAACT	5
GGAAAGAACGTCATCCTTTTACTCAAAACCATTTGGTAGAAATCCCACGTTGGGTATGGT	5
TTACTCATTTCAAA	5
TTGTTAGAAAAAATATTTG	5
AATTTTCTGTGGTTTATCTCTTGCAAGGACCG	5
TATAAGCTATGAAGGTTTTTTTC	5
AGAGGCAGA	5
TGGTGACTGCGTTTATTA	5
GCTAATCTAAGTGCATGTACACCAACACG	5
AATGATATATAAAACTGCGCAATACTACAAATGCTTTG	5
AATATTATAAACCAAAGGCATT	5
GAGTTTATTTTCTCTCACAATTT	5
TTCTGTTTAGTTTCTCATCTTAGTCATTCCTTG	5
AAAAGCTGTTAATGCAATTGAAA	5
AGTTTC	5
TTGAATGCATTATGGTTCGATA	5
TTATAAAGAACTGCGTTTGAAGA	5
TTTTTGTAGTGTATTG	5
TTTTAAAACTGGCTATTCGAAACATGGAATACAAATA	5
AATAATAATCAATTAAAAAAACA	5
CAATACCTCGGACC	5
ATAGTACTATAATGAAAC	5
AGGCAACCCTACATCCTCAGT	5
GGGAGCGGGAGCGAAAGCG	5
ATGGACAGACTGGCGTTACAAAGGCAGCGCTGGTGCGCCAGAGAACATC	5
GTACTGACTATGGTCAATAAATTGATTCCC	5
AAATTAAATTAATCAAATTAAATAAATATTAA	5
TAGGTTAGGCTAGAG	5
GGAGCGTAGATGGTTTTCAAATCCGAGTTTGGAGTTCGCATGC	5
ATGCTACCACTCAGCTTATTTCCAGAAAGATCTAGGAAGGTCAATTGAGTCAATTTGGAAAGGGATATGGGA	5
AAACAAAAAAAAAAA	5
TCACTGCACAATGTCAGATTCAACAGCGTATTCCACGC	5
ATACCAAAGTTCTCAGC	5
TTCAGTCTTTAATAAAAACGCAGTAACCAT	5
TTCATAATCACTCTTTTA	5
CATGTAATACTTGTTACAAAATACA	5
GAATCCCTCTGTCAAGAGGAAGGTGCTCTTAAGCACAGTCCTTGAA	5
TTTTTTCGAAAAAAAGCGCGT	5
ACCAAGATGATGCTCA	5
AACGCAGGTATGGCAGACAG	5
TATTAGGGTTTCGATTCGTTTCATGCGATGTGAATAATAATATAATCTGATCAATATATATGTT	5
TGCACTAAGCTGCGGAAGGAATCT	5
AATAGAATATGGCAGACAGAACGCAGGT	5
ATAAAAATAA	5
TCTATCCATATTCCTTTTACAAAACCAACTACAATCAAAGTATATTCCTCCAAATTCATCGCCG	5
CAGAGGCATCCTTAAATCGCTGTGCACAAAAATATTCTCAAATTTGTTTTATTCTCAAAGTTACTGTG	5
CAACGAAGACTGTTCGTTCCATC	5
ACTTTTGAAAAAACCTTGGCATCCATTGATCTATCGGC	5
AATGACTCAAGCACAGGGCAAGGGATGAAAAATAAC	5
TCATCACTTATTATTTGAGAGCAGTTTTG	5
CCTATCAAAAAATGGGCGTAGAAAAGG	5
TTACTGAGGAACAGAGTATTTCACCA	5
CTAAGGTTAAATGTCA	5
AATCAAAAAGAGATTGCCAAAATGCAAAAGGAC	5
AACACAGAAAACAGTAA	5
CTCTGTTCTGAGCGCTA	5
ATCAAGAACACTTA	5
TTGGTTATTATAGCTGGAGGC	5
TCTGCTCTGTCCTGCGCCCCTCTGT	5
TTCCTGTAGAAACAGTCCGCTAGC	5
GTCTTGTCCTCGGCGAGTGCC	5
TCATTTGCAAGCAACTGGCCTTCATCAAGCGGCATACAATCTGGTCCTCTCATTCTGATTGAATGACTGGTCAGCC	5
GCATACCACAGTTCTGA	5
AAAATGATATTGAATAAC	5
CAGAACCAAACAAAGGAGTGCTGC	5
GGCAATCAAGGAAGATAATCAACAAAAAGCAGTAGA	5
AACAGCAGCAAC	5
TCTTTATCACGACTCCTT	5
TATCACTTCAATA	5
GAAGCTCAAGCGAGCGAGGAGGAAGCCA	5
CTCCTCCCAAGCCCATAACATATCCACCGCCGGTGCACAAAG	5
ACAAGAGAAAAACTACTTGAG	5
AATAACAAAAAAGT	5
TAGTTTGATTGACTGTGTGAT	5
ACAAGTTCCTAAAAATTAGG	5
GAACCCATAAGCAGAAACAAATACCAGAACAGAGCCACAGAGGGCGGGGTGTCGCAGAGAGTGACA	5
ATATCTCTTGGAAAGGCTAAGATTTCTCTGTGGC	5
AAACCCTAGAACAGGGGAAGC	5
CTTGGAATCGGAACTGATT	5
AATAGGAAACAAATCTGGACAGCGCCAA	5
AAACATTATGAAACTGCAAATTCTGACTTCA	5
CATTTGAAAATTGAATCCAGAGCAACTGATTCGACG	5
CAACAACTACAACAA	5
CTGCATTTTTTTGA	5
TTATTTTGTTCATTTAT	5
TGCAGTCTTTCCTTAACTTAAGAAAACAAAC	5
CACAGGAAAAGC	5
AAATTTATTAATGATAGGGTTTG	5
TTTCAAGAATATTTTAGAAT	5
ATATATATATACGCTGTTATATATGCATCG	5
GCTAGGGGCTAAAGAGTAAAAAGCAA	5
TGGAAACCCCAAATTTGGGCGCCGCA	5
CAACTTATAGCAATAGTGACTACCAAACCCAAAGCTATTATTA	5
AACACAGATACCATTAAACATCATCACTTCTCTCCCTAT	5
ATATATGGTAGAGTATTTGTAATATTGTAAATTTAAT	5
AAAACTCCTCCCAAACCGATAGTATTTCCTCCTCCAGTTCAC	5
AATGAATCTATCAGTAAAAGCCTTTTTACTTTTGGTTATGATGT	5
ATTTGCTGAAATCCTGAACTAGAAGAATAATATTTTAGAAGGATCACATATTAAGATT	5
AAACTAGATTTGACCAGAAAATC	5
TATTAACCAGCAATTACCCCAAAAG	5
CCAACTGCTCTAAGAATTTAGAAAAATGTCAATCAACAC	5
TGTACATGCACTTAGACTAGCTGTGTTGG	5
ACAACATCAAAGGGT	5
ACGCAGTCTTCAAT	5
GGTGTTGCAGCAACACAATTT	5
GATATATTAGATAAGTGATAA	5
TAATGCCCAACCTCTTTG	5
TAATAGGTAAAAATCAATAT	5
ACTTTATAAAAGTG	5
GTTTCACAACTCTTTAGACATCTCAAAACTTGAACTATGGAG	5
AACAACAGCTACTAAAGAACCCCACCTTTCCACGTTCAAGGTGG	5
ACATCGTATTGATG	5
CTGAAAAAAAAAAACTTCTG	5
AGAAGGTTCTTGTGTAATGTTCCCCACT	5
TATTCAAAATTCATCGA	5
ATATAAAAA	5
TTTTGTTGTTGT	5
ATCTTAAAGCATTAGATCTT	5
TTTCAGGGGAGAAAAAAACCGAGATACACTTTTTAATATATT	5
TCTTTGGGGGGTTCTGGAACAA	5
CAAATC	5
ATATGGCACTCAAAATAATTCTAAA	5
TGGTGCTGGTGTTGATGC	5
GCACCTATCACTGTATTTCTTGCCCTGCATATGCACAGTTGGATATCTGTGTAAACATGTCA	5
TGCATATATATATTCGACCAGCATATTGAACGC	5
GGGCACAACAATAACAATAGTGGGCATAGAT	5
TTGGGTTTCAGTCATAATCGAGCT	5
CATGAGACACACTGAAGCCAT	5
GTAACTAACAACATAACCTTAGAATTATAAAACATGT	5
TTTCACAGATTCACCATCTTTACAG	5
TCAACAATGATACAGAATGATGATACATAC	5
CATGACACTGCCATCTGGTTA	5
GTGAGATCAGAACAATGAATTTCA	5
CATGGTTTCTTGACCGTGGA	5
GAGGTCATCATATTCTTGAATTCAAGAAAGTCTG	5
AAATTAAAAAAATAGTACAA	5
GGATATATGTCTATGGCG	5
TTTATCATGTTCTGCTATATACACAATGAGTATGTG	5
CAGGAGGTGGTGAGGGAGGTGATGGAATTGGGAGTAGGCCCTGAGAAGAAG	5
AGTGGA	5
CCTCCTCACTCCCTGCTTCGCAC	5
ACACAATTGCAATAT	5
TCCAGTCTGAAATCCAAAATCATTCCAAAAGTAAACCTGAAA	5
AGTGCTGAAACAGC	5
TGCTGATATAAGAAA	5
TTTGTTGTTGTTTAACCATGCTTTTAACTAA	5
GTTCTACCCAACTCCTTTCCTGTATCCACATCCCCAAAATTTTCAATGTTTATATTGAAAATT	5
CTCTGCCTCTGTCGCTGCCCAGAAATGATGATGCACTGCACTG	5
AATTTTATAAATAAAATAATTAGT	5
GAAGACAGAGTAGAAAAAGACGACGACGACGACGGAGAAGGA	5
AGTTTCTATGCTTACTGCCTATTTTCAGTTGATTATGGTTG	5
GCAAGTGAGGAGCTCAATGCAAGTCAGAGG	5
TCCTGATCATTTCTGCCACTGCCTCTG	5
CTACTTCAGACATTGGAAGACCAGTGGATGCAGGAGACTCCT	5
CCAGAAGCACAACGCCACAG	5
ATAAATGTTAAAATGCGGATATAAAAAAATTT	5
CTACCTCTGCCC	5
ATAAAATAAATATAATTAAATTT	5
TTCTGATCGATCACCCTGGTTCACATAACACAG	5
ACCCCAAAACCACAAAACC	5
AGAAAATGGGGAGCCCCCTATATGATTGGGTCATAG	5
AGTGACAAACCAACCCA	5
TTAACCGTTGATCTGAATTGAACCA	5
TTGTGCGCAGTGATTTTATTTCAGTATT	5
GCCCTATACGCTGGTAAGAAGGAG	5
AGCCGAAGCCAGAGCG	5
CAAAACCTAAATTGAAATAATGTCCACCAGACA	5
TGAATTGCGCAGTTTGATTATGCAGC	5
TTGGTATATATATAACC	5
ATATTTGTTGACAAGATTGGATGGAACGAAACA	5
TTTCAAATAGGGTG	5
AGCATGACAATACTTGT	5
TCATCAAACTGTAAACAAGATGCATGGG	5
GAGTTCTGAGTGCTCTGCTT	5
CACGTCACCTGTAC	5
CAAGCTACTCTAATAATGGTTGAGGGATGGATACTTTATGCTGTGCAGGTTCC	5
TTTTCCTAATA	5
ATGGATGGCTGCGCCCATACCTGAGTCTTC	5
GTCGACAAATTGCGGAGTCAGCACGGCCTCCGGAAGTGAAAAGCGACCACA	5
CTGGTAATCAGAGCTGGCGTTATAACCAGAACCAGC	5
GAGGAGGTG	5
TCTGCTGGCAATGAGACCCT	5
CTGTTTCTACAGGAAGACAGAGT	5
TAGTAAACC	5
AATCATCTATACATTTTAACATTTA	5
CGTCCACTTGTGAGAGC	5
ATGATTATTTATTTAAATAAAAAAAAATT	5
AAATAATTTATGTGATGGATCCCAAAAAC	5
TTCCCATGGAAAGTCTTATTCCTTTTAAAGTCTCAGAGTTAAGCAGAGAAAAAGCA	5
TTCTTCTGCTCTGCTGCTGA	5
AAATTCCAGGAACAAAATGGTGACAAAACCAG	5
CTTCCTTTCCATCTACTAGCAAGGTTTTCT	5
ATCAGATCCGCCATTCAGATCT	5
AAAAAATACTTATGCTGATAG	5
ACGATTTCTGGTGAGGAATTTCCAAGTGA	5
CATCACAATCATTATCCTTGTGACAGTGACCTCCAT	5
AAATAAAAAAATA	5
AATTCAAATTAATTTAATAAAACATTAC	5
GGCGCGCTACGCATCAGGT	5
GGTGGACCTGGTGGCGGT	5
TCGACTTTCATTTTT	5
CTTCCCAACTCTG	5
CGCTAATTCTCCTCCACCATTAGCCACTCCTATCCACTC	5
AATCTGGATGCTCTAACCACTACAACTCCTAGG	5
CACCGCCCCAAGGTCTATGCTTCCA	5
TAATTATTAATAAAC	5
TTGCCCTTTGATAAT	5
GCAGATCTTATTTCCCACCTTTAACTAGAATGAAAACCTAGTTGCACAAAATCACAAAAACAACCTTATTAT	5
AATAGATTAGGGTTAAAGATAAAGATCATGACCTACAAAGAAGCCCATCCTTTTCT	5
GGAGGGTGGCAGAGCAA	5
GATGTGGTATCTATTCCACTAAATGATTACACAACTACGACC	5
AAAAATCATAACTCATTC	5
TAGATATTCATGGAACTTGAGG	5
ACCCAAATTATAACGCAGAGGGCAG	5
GTCGAATTGGCTTTCTATGCGAAGTCTGA	5
TTGTCTTTTCATCTTCACCTTCCCTT	5
GTTGCGGGATCACTAAATG	5
AAGTGGGGTGTGCTTGTCAAGGCGATAGAGAGTATTTAAAAAAAAGAAAGTATTG	5
TCGACAACTACTATGGCT	5
GAAACATTATTGCAGCAAGTCATGAAAGAGCCCA	5
TTGCATAAAAATTTGACTTCTTTCTTCTATGCTGTTGTTTCTTATATCAT	5
TTTAATATTTAAAAATAAAAATTTCTATATTA	5
GGAGGGAATACTATTGGTTTCGGAGGAGTTTTGTGAACTGGA	5
CCTTGAGGTACATACTGATACTGGGGTTGA	5
GATTTATGGTTTATGAATACATTGCAGCCATT	5
CTGCTGGCTTCAGCCATATT	5
CCATTCATACATATATATG	5
CGGATTCAGAGAGGGTCAAATTGGCTCTGTATGCGAAGTGTGATAGGGTTTTT	5
GTAAGATTACTACATGCTTACTGCTCGCATGTCTGTCACAA	5
GACAAATGTGAT	5
GCTGCGGAATCTCTGAACA	5
TAGCTGCGGAAAGTTGAGC	5
AAAAGAA	5
TCTGACTGCCAGAGACTGCGCTC	5
CGCCGCCTCCTTCAATGTGACCACCGCTATATTCATAGC	5
AAAAAAAAAACAAAA	5
GTGGGGCTGTAAGCAGGTGAA	5
AAATTCTAAAATATTCCAAAAATCAACCAATCT	5
GAGTGATAAGTTT	5
AAAAAATACAAACGACATTGATATAAACTTAAAAATTT	5
GTTCACAATCAGGCAGC	5
AAGTTCGAGAGACCCTCCAGTTACTATCAGGAGGAGGAGGAGCCTCCC	5
CTTCTGCAGGTGGGG	5
AATAACAATGAAAA	5
AAGTCTTGAGATGTCGAAAGAGTTGTGAAACCTCCATACTTC	5
GCATCCATGTCTATCA	5
CACCACGAAAAACATGCTGATATGC	5
TCTGCTGAAAAAAAAAACT	5
CTTCTATTGATACCAATTTGCAGAAAACTTACATTTAAATTGTTTG	5
TTAGGTGATTTCGTAGCGCAAAATCGTT	5
CAGCAATCAATCGAAT	5
TAAATAAAAAA	5
TGCCAATGCCAGAGATGCCAAGGTGAACCAGACCAAACTAATAAAAACCCCTCACTTCATTGCAGC	5
TGACCCGTCAGTCTCATCGCCATAGTGGT	5
TGTATCAAGCATGTATT	5
GGAGTTTTGTTGTATCCAGATTTGTTTTTATCTTGCTTTTGTG	5
AAAACTATAACTCCTACTACACTAACATATGTATTAGCCACATGACAAATTTATACATATGCTAAGGACCATATTAT	5
GAATTTAATATTATATACATAAAATTGGATTTGAATAGGGATCTTTGTGGGGAGTGT	5
ACTGGCAAACATAAGCATACAATTTCAACTTTACTC	5
CGCCACTCCCTCCAGAACCGTCCCGCT	5
TTGGGGTTCTCCTTCCCTGCTATTTGTGTTTTATGGATCAATTCCAGGAACACATCAT	5
CACCTATAAAATAATAACGGCGAA	5
AATACATGGAAATGGTGGATGTAGTTATAAGGATTGTTTCCAGGTTTCAATCTCACTGC	5
TGTGGGACTATAGCTTGGTGA	5
GTGGAATCCTGGGAG	5
GGTGTTGATTGACATTTTACTAAATTCTTAAAACAACTA	5
GTTGATAAAGCTAAGGTACCAGTCGAAGACTCGGCTGTAAATCCTGATTCTTCAACTGACAGTAAC	5
GAGGTCTGTTGTAATCTTGAGGTCGGTTGTAATCTTGTT	5
CAGTTTCTTCTGGCCCTTTCCGGATAGACTTG	5
ATCAGCAAGAAATGGTACCTGCAA	5
AAAAAAATAAAAAAAAAAATTT	5
CCACTCCCTCACAGAA	5
CCTCCCTCATATAATC	5
AATGAGAGTTCGCCAATCTA	5
GTTAAATTCCCGAATGAATCTGGAAGCCTCTCTAATCTCGTGCCTGACAGATTGAAACGTTGCAGGCTT	5
CTCCCACCAAGATGTTGGGATTGGGTGCATTGTTCTAAAGAGATTAAGGTTTATATGACTTGGC	5
AGTGCTTCTATAAACAATAACCTACAATGCCACAAGATGGTAAAAGCATTCCTAGTGTC	5
TTTTATATATAAAATGAAAACAGAG	5
AACCTTAGTGAATCGAAATAACTCCACACTTACATAAAG	5
ATCCTCTTTAACCTCCAC	5
TAATAAAAAA	5
TCATGTGCAGATGCATACACAAAGAT	5
TTTTAATTTTTTTTTAGTAAT	5
GCGATCGCCGATATCGCATCGGCAAAATAAAGTGAAGGAATTATAAAGAAGCCTTTGTGTTTGCGATAA	5
AATTTATTATTATTGGTTGCTTCCTCTAACAATGTAGCTTTAGAATGATTTTCATGATA	5
CAATATAGTGGCAATGGAATTATCCATTCTAAAATGCGTTTAACAAATGGCAAACT	5
TGCTGCCGCCGCTGAG	5
TGTTGGCAATTTGAAGTGATAAG	5
TTCTGATAGGCCTTTCTACCCCCATT	5
GGGACAGAAGGAGAACGCTC	5
AGAGATAGATAGATCAGAGTGTGAAAAACTAAACTAAAATACAG	5
GTGGTGGTGCGGCGGTGGACGGAGGG	5
GCGCGCTACGCATCAGGGTGG	5
ATCAAATTCCAAAATATTCTAAA	5
AAGAAGAAAAGCCGA	5
AAATATAAAT	5
GCGCCCAAAATTTGGGGTTTCCACCCA	5
GAGTAGATAATAGGGG	5
TTTGGGCGCCGGGTGGAAACCCCAAA	5
AATGGAAAAAACTAGGGGCATTACCAACACAGTG	5
CAATCTCTTGTGGATGCTTCTCTATAAATTGTACTCAAATTATTTACCCTTTCAAGAA	5
AGCCAGAAAGAA	5
GACACCTGCAAAAG	5
TGTAAGCTAAGG	5
AATACAAGGAAAGTTCTCCTATAGCTCTTGGAATTGTCCCTTTGAGGAGGTTGTTTGAGAAATCTAAAG	5
TTTATATTATGTTATCAGATTTGT	5
AACGCACCTCTCTGGACAAAGGGCGAAAGACTCAGTAGAATCA	5
GAGAAGATCATGGACCTCATG	5
ACAGAACCCATAAGCAGAAACAAACACCAGAACAGAGCCACAGAGGGCGGAGCGTTGCAGAGAGAG	5
GTGTTGGTGTACATGCAACTAGACTAGTT	5
AAAATTAAAAAAAA	5
TATCAACGTTTGAATGCCTCTGCAA	5
ATAACTAATTCAGTTCAACCACCC	5
CAATTGGGTCGGGCA	5
ATGAGGAGTCATTGGAGGTGTGGGAAATGAAG	5
AGCTGAAGAACAAATTACATAATCTAG	5
ACGACCTCACCCGGCTCGCCCGA	5
GTAGCCGCCATGGTAGGGCGCTGCTCCGTCGTAGCC	5
TTGTTATGCTTAGTATGTTTTG	5
TACCATCACATAAAAACAATTATATCAATACCACGTGTAAGTAAACTAATACATGTTTCACGAGCGAG	5
GAAGCAAATGGGTGGT	5
CTTTCGTCGTCC	5
TACTAAAACTCAATTATATCCACATTAACCATAGATTATTTAAACCAATAATTCTTACAATG	5
ACCACTTTCATCATTCTGTGAGAGCCATTACTCAACTTGATCCTCAAAAG	5
AAGATTTTTCAGTTCAAATAGCCACTCCGGAACACTACCGCTCAGGTTGTTGTTTTGGAGATATCA	5
CAGGTCCAAGCTGTGGAGGTTCGACAAGCTGCCGAAAGAATCTGGCAGCCTCTCCAATTTCTTGCACCAACG	5
GGAGGCGGCGGTGCTCCTCGAGGCGGC	5
CTGGGCCTGAATTCAAATCAAAG	5
TATATTAAACATAAAATAATCTAATTACCC	5
TTTACATTCACTGCTGTAAAAACAT	5
GGTTATTGCGAGAGAATGTGTGCT	5
TTTTCCAAACTCCTTCGCACAAGCTG	5
GAGCGGATTTCACGGTAATTCTTTAGATGCGAGAACATTCGCATTG	5
TTTTTTATGTTTTATT	5
ATCATCATCACTACAATT	5
GTCGATAAGCTCTGAACACATCAGCACAAGCATATATTACAATTTTAGAATTAAGGTTCATGTTAAACTGAT	5
TACATCTTCCTCCACACATAAAT	5
GATCACAGCAGGAAT	5
GAAAAAGGCACAGGAGAAAGACGGAAAGAAAGATGCTGG	5
TGTTATGGAGAGTTCTTAATTAT	5
AGCGATCAGGCCC	5
AGAAAAAAAAAAAA	5
TATATATATTATAAATTTAAAT	5
TTCAATTATTCGTTTCCGCTCATTCTGGAACAATCTGCA	5
TTCTAGGGATACAAAA	5
AAAAAAGGAAA	5
GGGTTTGCTAAAATGGGTTTATCTGAATTA	5
GGAGGCCTGTTATAATTTTGA	5
AATATAAAATT	5
ACAGCTGCTATGGCTTCG	5
GTAAAAATCTGCTGGCTTCGGCCATATTGAAT	5
GTCGTCATCTTTTTCTACTCT	5
TATAGGGAGGTCAAGTGAGTCAATTTGCCAAGGG	5
GTTGGATCTCTCTGTGTGGTATTGGT	5
CGAGCACCGTTTGACGACAAAACTATGTACTAATTAA	5
CAGGATGATTAGTTCTCCTGTGGGC	5
CAACTTCTTACAATACT	5
GGATAAAGGAACATGCAGTGGTATGATGGT	5
CTGTCTCAGCACT	5
AAAACATAATAAATAACCTATCAATCCTG	5
GCTGGCGATGAGACTCTTCGCAGAGACTGCCT	5
GTTTTGCATATGAGTCATTTGTT	5
CTTCCTGTAGAATGT	5
CCTTGAC	5
ACAGCGGCAACAAAACCA	5
ATTTCTTGAAAAGC	5
TCCTCCCAAACCGATAGTATTACCTCCTCCGGTCCACAAAAC	5
ACTTGATCTGCGTGTTGTCGTC	5
AAGGAAAGAAAATAGTGTGC	5
TAGAAGCAAAAGAGATTTCGAAGCGAGGGAGCAGGAA	5
AGCTAGTCTGACACGGTGAGT	5
ATGAAGCCATGACGTTG	5
CCCATTTTCTATATGACCCAATCATATAGGGGGCTC	5
GTAATAGAGGCATAGT	5
CTGCTTTATCATCATAGTGTGGTAAT	5
CATTGTTTTTGTGGTAAATTGAAAAATTAATTAATTTGAAGTCTTCATTTTCTTCTTG	5
ACCACAGCTAT	5
TCCACAATACTCTCAAACCT	5
TATTATAAACTTTAA	5
CGATATTTTGC	5
AACTCTAATACAACCAAGTATACAATCATCCCTAATGTCAGAAGAAGTCACAAATGT	5
TTTGGTTCTGGGAGCACCCCTCCA	5
ACCTTCCGCACCATTAAAAAACGATA	5
TTTAAAAAAAAA	5
CAACCTGTTAAACTCAAATACTA	5
GTTTTCGTGCTCTCCACTAACTGCTGCAATGATGTGTCA	5
GATAAATCCCCGAAGGAGTCGGGAAGCCTCTCCAAGGCACCGCATAAGACTAGGTCGATGTGTTCTAGCTTT	5
TTTGGTATATGT	5
AGTAAGTCTATAAATCTTCTCGTTGC	5
ATATTTTGGTTGAGGTCTGTGTAGTGTGTTTTGTGTTGGAACCTTTGAATGATTGT	5
TCCTCCACTACCCAGTAT	5
GGTGAAGTGGGGCTGTAACTTGGGGATGTCGGACTATAGCTT	5
TTATAATCCATCTTCTTAAACACTTGTTAT	5
GAATGAGAGGACCAGATTGTATGCCGCTTGATGAAGGCCAGTTGCTTGCAAATGAGGCTGACCAGTCATTCAATCA	5
CTCTCTGCCCCTCGTGGGCAAGCC	5
CTACATGTGGGCATCAGACT	5
CTATACCAAATAATTTT	5
TCACTGCACAATGTCAGATTCAACAGCGTATTCCATGC	5
GGGCAAGCAGTTCAACCCG	5
TACTTCCCTCCCTTTATACATATT	5
CCATCAATGACATCAACCACAAGTTGTATTATAGGAAAAACTAAAAACA	5
CTAGTCCTCAAAAC	5
GTTCAGTGGTTGTTCTGTCCAAA	5
AATGAAAATATGAAACAT	5
GAAAGATTTTCAAAGTTGTTGATGGGTGAAGACATGTCAGATG	5
CACAAAGACACAGGTGCAGGGCATG	5
ATGAAAGGGAAGTAATCTCCCGTCCTGGGAGTGGAGGCAGGC	5
CCCAAATTTTGGGCGCCGCGTGGAAAC	5
AAAGGAGACTTGATAATAAAAAAAATATCTTCGGAGGGCAG	5
GCTGCGTTTTGTTTGTAAAGACTGTG	5
ACTCCGCCCTCAGACCATGAGT	5
TTAGTTATGAGTAGTTGAACAGAA	5
CTCCCGAGGTACAAAAATTATGACCTCCTAGTCATATG	5
CGTTGCTGCAACACCACAAACAG	5
TTGCATCAACTT	5
TAATTTTTATTTT	5
GCCATTAATATCAGTACCATCAGAAGGTTGATCCCA	5
AAAATAGTGTTAC	5
ATTACAAGAAT	5
AAGTATCTATCTCTTCATAGATTTTACAGATTTCAATA	5
AAATAAAAAAAACATTT	5
AAAAATCGGA	5
TTGGTCAATACTAGCCG	5
AAATCATTTT	5
TATCACTTCAATATATCAATA	5
GGAATCGAACACAGACCACTTGTGTTTCAACAAAAGTCTGCTG	5
ATATTCATCAACTTGTATTATTGT	5
TCTGCCCTCTGCGCGATAATCAGGG	5
TGATAAAAAAATGCA	5
AGCTAGTCTAAGTGCATGTACACCAACACAGCTAGTCTAC	5
CCCGACCCGCGCGGAGCCT	5
ATAATATCAAAATATACATTA	5
TCATCATACAACATATATCGCCAAAGCGAGCAGATT	5
GATGATGTGAAACTATG	5
TATATATGAA	5
TTCAA	5
ATTATTTTGCCTTTGACTTGGACGTAGGGAG	5
GAGGAGGAGGTG	5
TAAATTAGGAATATAATCTGTGTGTGAATGTGCAA	5
TTAAATTTTAAATTAAAAAAA	5
GTGTACCCAGTGCCAAATCTGATACACAAGACGGAAACAAAATCCACCAGGCCCATCTCCTTCAAAATG	5
TCTCAGAGTTAAGCAGAGAAAAAGCATTCCCATGAAAGTCTTATTCCTTTTAAAG	5
CATTCCGCAGCTAAAGC	5
CCACCTCCCCCTAGA	5
AGGGCTCAATTGCACTTTCTAATTTTTAGCTCGGTGAAGCGC	5
GCCCAGAAGGAGCCAA	5
TAGGTTTATAGTCCAGTTACTT	5
ATTGGCAATGAAGGGATTGGCAACGGAGGA	5
CTGTGTTTACCAACCTCAGTTAGGGTTTTTAGTCCCAGCCA	5
AATGCTTTTCTCTACTTAACTCAGAGACTTTAAAAGGAATAAGACTTTCCATTCTGGG	5
ATTGAAACTAAATCAAAATAAAATCAGCATAGGAGCAATCCAGCTATATGATAAGATATTCAAGCTGTGACAAAAAGATC	5
ACTATTAAGATAAAAAATGAAACC	5
CTGATAAAAAAAACTTCTG	5
TGCATCACATAAT	5
TATTTACAGAATCACAATGTTCAAATTCTTCACTG	5
CTCCATCCTGACATATCTG	5
CTGCCACTGCCTCTGTCCTGAGTG	5
AGGAGCAAGAGCCAAGGAGCG	5
ATTTTTCCTGTATTCATCTTTCTTTTTTGGATCTTGATATGCAAG	5
TTATTTTTTTTTT	5
ATATTAATTTATAAAAT	5
AAGGGCCAGCACTC	5
ACAGATGCGTTAATAGG	5
TTCACAAAACTCCTCCCAAGCCAATATTATTTCCTCCGC	5
ATAAAAAAAACTTCTGCTG	5
GGAATCCAAATAATCCAACCCTACTAATTATTTATATTAATACAAATCAATACCTA	5
TGTAAAATTTGTTTTACAGCAGTATG	5
CTATCATACTACGGCTGTACATTAAGAAGAGAC	5
AAACCAGTTCGGTTAGACC	5
ATTAATATGCAGGATGCCAAAAATCCTGCAT	5
AATTATGTTAAAAGGGGATGTATATTATTGGATAGGGTTT	5
TTTAAAAATTTTAATTCGTTTTAATAATG	5
AAACTGTAAAT	5
TGGTATCACTGCT	5
ATAAAAAAAAAAAAT	5
GGCCATACAGTCACGACTGTAGAAGAAGAATCGCTCTATAATCCTCGGCTTTCAAAGGATATTATGTCA	5
ATTATAAACCCAAGGG	5
TCTCTACTGAGGATCATTTTCAAG	5
GATCATGCAAATATAGATTGAGCGTTTTGAGGATGAATTG	5
GTTGTAATCTTGTTGAGGTCT	5
AAGATGTTATGCAAATTTCACCCATCAAGACAAGTGTGTCAGTTAAAG	5
AAGACAAAAAAAAAATGATTATA	5
TTTTATTTTTTTAT	5
AAAAAAACACGGTT	5
TACTGCTGTAAAAAGAATTTTACATA	5
ATATGCCTGCTATATGATGCTATGGGACTCTTTGCCAT	5
GCGCGGCGCATAGGATGC	5
CAAGACATTGAAGGCCCGTCAGCTTCCCAACCGAGTCTGGGAGAGTATGCAGAGCGAAACACCCACCCAAGT	5
ATTATTATTAATAATGTCATAGATTAAAA	5
TTGCATCGTCATCCATC	5
TTTGGGGTTTCCACGCGGCGCCCAAAA	5
GAGCAAGTGCCAAGGAGCGAG	5
GTATACCGGTGGAATCCTT	5
TACTGTTTTAGATCTGTATTTCGTCAT	5
CACAAGATTTACGGACACTG	5
GAAATTCCAATAGCAGATGAACCGCCC	5
AAAACAAACCACATTAATTAAT	5
TGATCACAGCAGGAG	5
AGAATTCATAGAGAAATCTAC	5
ATAAGTCATTGTAGTGCACC	5
AGGCAAAATTAGCACAGACA	5
CAGGATTGATAAGTTCTCCTGTCGAGGA	5
ATAAAAAAATA	5
ATCATATGTGTGGTAATCTGCTTTATC	5
ACCTGTCCGCCTTTCCACACTCC	5
AAAAGCTTGACATCATGAAAAAACATG	5
GTTAGAGAGAAAGAGA	5
CTCCGCCTGCTCCAGGGCCTCCACTTGATCCATTCGCTCCGC	5
AATGTAATAAAATCAATTTTTCTTCAAAG	5
CCCAGGACGGGCCAGG	5
ATACACTGCTCAACATCAGTTCTCGGCCTAAGTTC	5
CAATTGGGGTAAGAAATCATAGGGCCTCGTGTTTTTAAGGGTTTTGGGTTTGTGA	5
TGAATC	5
TTAAAATAAAATTTAAAG	5
TTCTCGGACTTCACAAG	5
TCCACAAATTCAGCCTTCAGCGAAGCTACTCCAACAAGAAA	5
AAAAAGAAAAG	5
GGTGAAGAAGTGTACTTGTAAGGGTAAGGAGGAGGT	5
GCACTGCGCCTTCTGTGGCGCCTCC	5
AATATTAAT	5
GCTTTCATTTTCAATTTTT	5
AAGACA	5
AAATGTCCACGGCTTCCATAC	5
AATTGGCTAAACCCTTGTCGTGAAACAAATCAATCGAATGCACAACCCGCCTCATTCG	5
CAAAAGCTGTAAGTAAAAATATATGCTTTGGAGTGTCGGAGAATC	5
TAGCACTTCTAAATT	5
TTATAATTTAATTATTTT	5
GTTGCTGCAACACCAACAGC	5
TGTAACATAGAAACAGAGGCTATAAAACGCACCCAACAAAAAATAGAAATGTAGTAGCATAGCATAAG	5
CTGCACACATACAAGAAAAACTATAAATAAACAAAAGCAATATA	5
GCGTTCATATATCCA	5
CAAACTAAAACAAAGACACA	5
TATATATTGTG	5
GTCGCCACACTAA	5
TTTAATTTAAAAAA	5
AAAAATGAA	5
TCCTAGGGTTTAATATTAA	5
TCTATACCTTGAGCATGTGACGC	5
ACTGTGATCACTCAT	5
CTTAT	5
GCTGCGGAATCGCTGAACA	5
CTCCTGTTCTTCTACCCCGAT	5
TTGCAGTTTAGACGTGTCATATTTCATAAGGTA	5
TTGATGTATGAAAGACTGCGTTGTA	5
TAATAATTAAATTAA	5
AGGTCTCAATATATATCACTGC	5
ATAGCCAATCTTTGTGGCCTTGAGTTTCTGTATCTCGAAGGTTTCACCGGGC	5
GAAAAAAACAGATTAAATCAACCGAA	5
AGCCGTAATATGATAGGCTCTTCTTAATGTAC	5
CACATGGGCAAC	5
CAGCAGCAACTCCACCAACACCAA	5
AACTTAGTTTCCTACAATCTCTAGAAGAAAATTGAAGAATGCATTGCTTCAAT	5
CTACTATTTTGTAT	5
ACTAAATAATAAAAATG	5
TTGTGTAAATTGTAAAATAGATTACA	5
GGGTAAAAACCATCGATTCGTCTG	5
ACTTTCCGCAGCCAGCACAA	5
AATGCTTTTCTCTACTTAACCCTGAGACTTTAAAAGGAATAAGACTTTCCATTATGGG	5
TAACCATTTTTGGTTTAGATAAATGGCATTCGCCACTGG	5
TTTTTTCAAAAGTTATTTATATTAATGGAAGAGA	5
AAATATAGACTAAAAATCAAAAC	5
ACGCCAGCAATGATGTCATTTTG	5
TGAGTTGTCCAGCACGGCCGAGAAGATCAACCATGCAGGCATAGTGCTCCAGGCCAGGTGTGA	5
AAATCCTAAACTAAAAAATGAA	5
CCCTTCATCACTCCTCGCTAC	5
AATTTCAAACAAAGTAATAAAAAGGGAAAAAATACGAAATCGAATG	5
ACCTCGCCAATTTACAGCCCT	5
TTTTTTTTTTTTAA	5
TGGTTGTATCTCTCTT	5
TAAAGTGACTTTATAATG	5
AGAAGTGCTTGTTTTCCTCACCTTATAGGTGTGTTGATCAGTCAA	5
AAAACGAAGCACAAAAGTCATTCATAAGAAAT	5
GATTGATATTATAAACCCAAGG	5
CACTAAATCATTAAAAA	5
ATGAAAATATTTTTGATGCGCCTCTCGTGAATCT	5
AACCCGAAGAACCCAAAGAACCC	5
GCAGTGTATTTTGTATCTGGTACACTGTTTCCATTCTTCAAGTTAAC	5
TTTTGTATGAAATGTTTTATGT	5
TGAGTTCTTGTGGGTTCATTTTGTTGCAATTTCTTCATAATTACAGCGAGGTGT	5
AATTATTGGACCACATTTTAAGTACTA	5
GTCTGGTGTTTTG	5
GACACCTGGCGAACTTCGTCA	5
ATATATATATGTAATAAAAAGGGTATTACGTAGA	5
CTTGTGGAGGATAAC	5
GATGATATGATTGTTGTAA	5
TGAAAATGAAATTATTGAGGAAGTTGA	5
TCATTTGAAAAATTATCCACAATG	5
AGATTAAGGAAAAAGATAGTTATTTGGGTCCATGA	5
TACGAAATGTTATTTCTTTCAGCGCACACTCTTGC	5
GGCAGCAAGTGTTCAGCATGCAGGC	5
AAAAAAATACTTCTGCTGATAGA	5
AGCTTTAAATAAGGCGAAAATAAAGACTA	5
AAAATAAATAAA	5
AAAATATTT	5
ACCTAAACCATCAATGAAGTGAAAAAAGTAAAAAATAAGACTTT	5
ATAAGTGCCACAGAGAAGCTCACATACCACAGAG	5
TCCTGAGCGCTGCTCTC	5
GCAACGGAGTTGGCACTCGACTCAGTGCTCTTTTTCT	5
TATAAATAATTTATA	5
ACAAATACAAATATAT	5
GTTACTACTTTGTGGAGTGTTGGAATCTAAGAGTGAAGTTGAGAGAATTTATTTTACGAGATCC	5
AAAAGGTAATATTATAACCATGTTGTAACTTTAATATTA	5
AAAATTACCTGCTCAG	5
GATTTCACTCAAATTGAGCTACTTT	5
CAAAATAAAATAATCCTGATTT	5
CGAGAATATTGAGCCACTATTATGC	5
AGGGTTTTCCTGAATT	5
CAGGACAGAGGGCGCT	5
ACATCGTTCGGCTGT	5
GGGAAGAGAAAAAGATGGAGA	5
TTGATCCCTTCATTGGGTTTCTCTGTAACTGGGAACAGCTAC	5
AAATGACATCACTTATGAGATCATTTATGCAATATAATCAATTC	5
CATTTATGAGTCAATATATGGCTGGTTAGC	5
CTGCCTCGCTTGAAAG	5
ATTTAGTTGTGATCCATGAGTAA	5
TGGAAACCCCAAATTTTGGGCGACGCA	5
TCCATTCAAAAGAGTTG	5
GTCATATTCTTGGATTGGCAGTCCCCAGTC	5
AAAAAATAAAAAAAT	5
CGTACCTTTGGTAAATTCAATTTGAGAGAGTTTGATAAGT	5
GTTGTAATCATTCAAAATTTA	5
TCTTGAATACCTAACATTTTTCAAAGTCATCTGACAT	5
GTAATGAAGACTGAGTTTTTATT	5
TGGAAACTCTTGAGCGAACTATCTCTGGCATT	5
TTTCCGCAGCTCACACAACG	5
CCTGAGCGCTGCCTCTGT	5
AGAGGAGCA	5
TATTAAT	5
TTTGACACAGCG	5
AGAAAATGAAACTTCATCAGATTTTGGCTC	5
ATAAAACACATGAAGCC	5
GTTTCATAAAAGAAGCGTTGTCCTAACATG	5
TGGAGGTGGTGGTGGCGGAGGCGC	5
AAATGGAATCATAGTAGTGAAG	5
GTATAT	5
ATTCATCATTATGCTGCCCATGCTCATATCATC	5
GTGTTGGTGTACATGCACCTACACTAGCT	5
CACAATTTAAATAAAAAATAT	5
ATCATAACATGAAATTCAA	5
GGCTTGGGAGGAGATTTGAGCACCGGAGGAGGAAATGCCATC	5
AATCGCAATTAATGAAAAATTG	5
GAAAAGTCAAGAAAGCAC	5
CCATCCATCTTAGCTTCTACACCTTTCCTTAAA	5
GAATAAGACTTTCCATTGAGAACGTTTTTCTCTGCATAACCCTGAGACTTTAAAAA	5
TTCACAAAACTCCTCCCAAGCCCATATCATATCTCCTCCGC	5
AAAATGAATAAAAAAAATAA	5
GAGGGGCAGTAACAG	5
TTTAAAATTTTCATTTGCCCTGCGATGGATCC	5
AAGCAGGGTTGCATGGAG	5
TATTTGCTGGCAATCAAACATGACAAATGGAAATCTATTA	5
TGAAGTTCCATCGCCTGA	5
AACTAATTTGT	5
GCGAAAGAACAAGCAAGTTAACA	5
ATTCTATCTGCCACACCTAC	5
AAATCCTATGCTTTACAATCCTCTCACCATACAACATTGCCTC	5
ATAACAAGAAGGTAAGTGACATTAT	5
CTTTGAATGATATATAAACT	5
CTTATCCAGCCTTCTGCCACAATGTGAGGG	5
ATACATTTACACTTAATAAACTTTAATTGGGAAAGAATAAACTAAACCAAAAATATC	5
AGTGATTTCTTCAACAGCGTGATCCTCAACAACATG	5
TTTTGGTAGAGCTGCAGACACA	5
AAGCTGGGCATTAAGGGAATTTTAGGACC	5
ATAACAATTTTGTACTTATAGA	5
GAACCAAAAGAAAGAGACTATGAATCTTAATATTTCACAACTTGATTTCCT	5
TTGCGGAAAGATAGAGATAAAGCAGATCGAGAATACAACAAATCGGCAAGTGACTTTCTGCAAGCGTCGAAACAAT	5
AGGCTGTTGTGCTTGTATGCCTCGACCCTCATTCTT	5
GTTACACCAAATATACAAACAGACCTACAACTGGAGGCCAAA	5
ATTTAATACAGTTAAGG	5
GATCGCAACATCGCA	5
TTTTTATATTAAAAAAAACTTA	5
TTCATTGAAATGCTTTTGAACGGTAGTACATC	5
TCACTAAAAACCCTCTGCCAGAAGATGGAGCCAAAACTC	5
CTGCCCAGCCTGAACGCGATGCTTTTCCACGGAGCTTTGAT	5
TCTTCTCTTATTTCCTTGT	5
AATGTCAGCCATATAGAATAAC	5
TTTGTGAAAGTTAATTAAGTACAATTTTGTTCCTAATAAATGGAAAAATTAATTAATTTGAATTT	5
TAGGATTGATGGAAGAAAGGGTTTA	5
GAGGTTGGGGATGGAAAATTGGCAAGAACGGTCGATCGATT	5
TCATCGAAGAGTTCAAATGTTTCAGGTGCAGGTTGCAGAAGAGAAATCACCATTGTTGCCCTCATGATATGGT	5
AAAAAAAGAG	5
CTCCGTCCTTGGCCCTTTCAC	5
CTGCTGGCGATGAGACTCTTCTG	5
AAGTCTGTGTCGTTGTGTCATTATCGGTGTCTGATGATGTTTGTAGTCATTGTCGGCGTCA	5
ATGTTAAAAATAACAACAAGAA	5
TTTCATTGGTTGTTCCAAGGTTAATTCTAAACTGGACTCCAAGG	5
TCCAACTAGTTCCAACTAAG	5
TGGAAGATATGAAAGCAGTAG	5
GAGGTGCTGGTCAGCATCAGCTGCAGAGGTCACGAGTTCGAG	5
CCCGGCTTCTGAGACGAACTAGAATGAGCAGTCTGAGTCTGGCCTCCGGGAAGAGACGCTTGGATTTTATCCACCAGC	5
TCTGCTGAAAAAAGACT	5
TTTTCTCTGCTTAACCCTGAGACTTTAAAAGGAATAAGACTTTCCATTGAGAAGGT	5
TAAATAATAATTAAT	5
ATATAGAATCTACCATTAAATT	5
TGGTACAGGAACCGC	5
ATGGCTGCAACAACATAACGAAGAAAAAGGACCACTTTTAGCTTATACTTGGAATAATCAGAA	5
TAGCATTACTTCTGGCGGT	5
GGAGGTGATGGGGAT	5
GTTTCCAAAGGCTTCTCAAACAGTCAAATCTCTTCAACATTCACCATATCAATACATAAAAAAGTACGATCAT	5
GAGTTGAATGTGTGAGAGATAATTGAATTCATACCAATGATAAGAAGT	5
CCTCTCCAATTTGCCGCACACAGACAAGCCCAAGCTATGGAGATTCGACAAGCTACCGAAAGAATCTGGAAG	5
TCCTCTTCCAGTTTATCTCCACCAATTCACAT	5
GTAGCGCACACCTCCAATGC	5
AGGAAAATAA	5
TCAGAGAGCGCAGCGAATTCAGG	5
ATCTTAAAACTTAACTAAATCC	5
ATTGCTTACAAGTAATTACATAGCA	5
TTTGGGTTTGTTTGATGTTCT	5
AAAACAAAGCACAGAGAAATCTGATTCTGGTTTAC	5
GGAAGGCCGACGCCACATGCC	5
GTCGAATGAGGTCGAAAAAGCCGTG	5
CCTTATAGTCGAGCACCTAAAGGT	5
GTAAGAACCGAAAAACTGAAATACA	5
CCACCACAGGAATCTCAAAGAAAGAAAACGTTCAAAATTAACACGATCAAACCC	5
TTGAACATTCTAGATCTTTCTAACAACAAACTCACTGGTAACATCCCTGAAACCATTACCAATTTGACTCAA	5
TTTGGTATTTGCTTGGTTTTTCCAGAATTGAGAAGGAGGATTG	5
CAGAGCTTCGATGAAGGCGGGTTG	5
ATCTGGGGAAAAACCCAA	5
AACCTCAGAAAATTGAAAACAACAGCCTTTGGAGATATTGGAAGCACTTTAATTTTGTTG	5
TTTCTGCTGGCCTGCCTTTCTTCGTTTCCCC	5
ACTTTTGAATTC	5
TTCATTTCTGCCCCACTCTACCCTAGGAGTTAAGGTCTCTCT	5
TCATTAGAAGTTGTTA	5
CATTCAGTGGAGA	5
TTTTGTCTTAAAATAC	5
CTTCCTCTTCCC	5
AAATTAATATATAAAA	5
TTGGAGATGTTGGGCTGTAGC	5
TCTACTTCATCGTCA	5
TGCTAAAAATAGCAG	5
TGTGGATATAAATACAAG	5
CCCTACACAGATAATTGCAAAATCTGCTTGAACAATT	5
AAACAGAATAAGCAACCGATGTATTAGGAAAAGCAGCAAAGCCTTGAGCCACT	5
TTTCTGTTCCTCCTC	5
GGTGGAGAAGTGTACCTGTAATGGTAAGGAGAAGGG	5
GCGGGTCGTTCGG	5
AAATATGAAAAAAAGCA	5
CCTCCTCTCCCCAAAATTTCTCCATTGCCAGGTGCT	5
CTAATTCAGTTCAACCACCCACAA	5
GCTGACTTAGGGATGCAATGAAA	5
GACCAAGGGAACGGGCCAGCCGGCCAA	5
AAAGAAAAAAAAAAA	5
ACGGGCGGGTGAGCGCAC	5
TTAATATATTAAATTTTAAATAAAAAAATTA	5
ATAAAAAAAATCCCAATTTTTTTGTCTCAAGCTCAGAACTCTCAAAAATATTCTCTCCGATTTGTCACGGC	5
CTCTGAACTCGCCCA	5
AGATACGAGCCAGGAGAGTCAGGGATTCTGTCATCAACTAAAGCA	5
ATGAATATATCTTGTTCGGTTCTTGACATTTTGTCAACTC	5
AGAAACCTTTGTTATTTGTC	5
AAAACTAAGTTTTAAAAAACAATACCCACTTAAAAGAAAAAGCCAATTTTAATGTTAAACCTAAC	5
ATTGGCTCCATATACACACAGACATGTCACTGGTTACTGGCAAT	5
AGAAGCAAGGAGAAATACACAACTGACCGACTCATT	5
AAAGATAAAATCCCTACC	5
CAAAGAAACTATAAC	5
TCAGGGAAACTGGCGCAAAGCTGCGAACGCAATTG	5
TTCATTTTACCCAAAG	5
TCCCTGACTGTCAGCCCT	5
TTTTAATCATGGCAACCAAGAACAATTAGGA	5
TGGGCTTAGGAGGAGATTTGAGCACAGGAGGAGGAAAGGCAA	5
AGATTCCCATCAAATACAATCCAACGTGCTATTTTCCAAAAAGTAGTCT	5
TGGGCAGAGTTGACCAAGAGTCT	5
GCTCAGACAGACGTTTATAC	5
ATGACACTTTTACAA	5
TAAATACGAGAAAATGCA	5
ATTTCGTAAACTATATCCTG	5
AAAGGCAGTCAGGCAAAG	5
AGGCCAGACAAACGTTCCAGGCAG	5
CAATATCTGGCCAT	5
TCTTCATGAACTGCACCAAAA	5
CTCTAGTTAACATCTACAAAA	5
CCTTCTACCTCCTTCA	5
TTACCGTATTTCTGTTCTGGTA	5
AATTTGTACAATTTAAAAGCAAGGTGTTGATTTCAATGTTTGTGCA	5
AGAGGAGCTGTGAAGTGCTGGTAAA	5
ATGGAGAAATATGGAGACAGAGAAGAGAAG	5
TTAATACATTGCCACATTTAATTAAATTTT	5
ATGTAATATGATTGCATGAGGAC	5
ACGAAAACAATTTAGAAATGAAGGC	5
AAGTAATTGATAGCAT	5
TCACACATATATGAAAGTA	5
TTTCTTTCACCCATGTCTTC	5
ATACACAACCCTAAAAAGAACAGAAG	5
AAATTTACTCAAGGATCACAAAA	5
TTACTACTGTAAAACAAATTTTTACA	5
TATTCCTTGAACGTTGGTG	5
CCCCGGAGCATTCAAGCACTGTTTTTTCC	5
GGGGTGGGGGGGGGGG	5
TCTTCAATGCAA	5
AAATAAAATAAAT	5
TTTCTTCAACAAAAGACTCATGATTTGT	5
AATACTATCGGTTTGGGAGGAGTTTTGTGAACTGGAGGAGG	5
CTATTTTTAGCATTTT	5
AAATAAAAAACAA	5
TATCACCTGGGTAGGT	5
GAAACCCCAAATTTGGGCGCCGGATG	5
AACTCTGATGATACATG	5
GTGACCACAAAACTATGAT	5
TCTATGTATCAGAGTTATCGGTTACAAAAGT	5
GCAACCAAATCTTCACCATCTCCAGGGTCTCTTTCTGTTCAAATCCGAAAAAGAA	5
GTGAAGGTACAGCGTCCATTGGGTTGAGCAGCCTCGGATTCAATTTCT	5
TTGCCATCGATAGTTTCACTCATCATG	5
GTTTTTAGCATTTTTTAC	5
ACCTGAATTCGCTGCGCTCTCTG	5
ACAGTATGCTTTTCCACAACAGCTTTGACACGCCCAGTCTGA	5
ATCGCGATTAA	5
CTAGACATTCAAACAAAAACCTGTCAAT	5
CCTGTTGCTGTTACACCGTAACTCAAAAAATACTTGACGTCAAAAATC	5
CCATGCTATTACAAACCTTGCCTTCTTTGGAGGAATCCATTCGCCCAGAGGATTGTACAAGCGGAACCG	5
ATTCTGTTCAACCACTCATAACTAATT	5
TTTCTGTCTAATTTATATGAAAGCATTTGACAAGTTTT	5
TTTAAAGGGTAAGACCTAAAAA	5
ACTAATTTCATAAAAGACATTTAAAATATTG	5
TGTTTTCCTAGTCTGATACTTTGTTGT	5
TGTCCTGAGCGCTCCTC	5
TTTTAAACATAATTTTAAAGA	5
TATAAAAAAAAAATAAAACA	5
TCTAGA	5
TGGCGAAGCTCAGGGCTCAATTGTACTTTCAATTTTTAGCT	5
GCGTTATATGGCAAAGGCA	5
AAAAAACAAATAAAATCAAATTATAAA	5
GACTCTAAAAAGTAGAG	5
AAGTGGTTCACCCACTACACACAGA	5
TGAACATGAACTC	5
ATGGATAAAAATCTTC	5
AAAACTGAAAT	5
TTATGGACAGAGGAG	5
TCAAATCTCATAGCTATAAAAATAATACGTTATGTGCAAGAAAAT	5
AAAATAAAAATAAATAA	5
TTTGTTGGCTTCT	5
GGTAAAATTTGAAACTGTATTTAACG	5
GTTAGGTAAGTACAT	5
GTAGGCTAGG	5
TGCAACGTATTCATAAACCATAAATCAATGATAGCTGAAACT	5
TATGGTTGAC	5
AGCCAGCAGATTTTTACAACATATGACCAA	5
ATAGAGTAGA	5
GAAAACCATGTGTGGTATGTATTGT	5
TTGGCTAGGCTA	5
AATTTTTTTTTTAAAC	5
TTTCTCTTTTTCTT	5
AGGAATCTCTCA	5
CCAACGGCATTTTTCAATGCCA	5
AGCAGTTGAACAAGAATTAGTTATG	5
ACCAAATACCTTGG	5
CCGCTCCTGGTTTTGCATCTCCTCCC	5
TTATTCTGCTGTCTAT	5
CAGTTGGGTGTTGATTGACATTTTACTAAATTCTTACAG	5
CATAGAAACATGGGTAG	5
ACAGAAAACAGTAAAAC	5
TGATGTGATTGTTGTAATTCATTTTCAACT	5
AAAGTTAAGCAGAGAAAAAGCATTCACATGGAAAGTCTTATTCCTTTTAAAATCTA	5
GTTATATACATTAGG	5
TCAACAAGATTACAACAGCCC	5
CACATGCTACATAAACTA	5
AATCAATTTCATAAAAAACAAATTTC	5
GATTTCCACCTGATTTGTTTCCTGTCTTTGGAAAAA	5
GGAGCTTCATCTTCAGCCATCTTCACAGACAAATTCAGG	5
AAAAAAATACTTCTGCC	5
CTCAAGGCTTGAATTATGGAGGTTTCACAACTCTTTAGACAT	5
TTTGTTTGCTGTTTTTTTGCTTCTGGTGGTTGGTCTAGATTTAGG	5
AAACCCTCTGCGTTTGTTTGCCTGCAGCGTGTG	5
CTTACAAGTA	5
AAATACAAGAATGCGA	5
CTGCGGGTGAAT	5
AACAAAAAAGACACAGGCAGA	5
TACACATTCTGTC	5
TATTTAAATAATAATT	5
TATAACGCCGGCAATGATTACCAGACTGGCTCAGGT	5
GAGAAATCTGATTCTGGTTTACAAAACAAAGCACA	5
CCTCTGCCTGAACGTTTCACTGGCA	5
GCATTGGTCTAAACACCACTCACCAA	5
GGCTTCTTCTCTGCAACA	5
AGATCTAAATGCTTTAAGATT	5
AAAAACAACTCACTGCTGTG	5
TAAACATTTGAGCCAGCAGC	5
TGAATGTTTAATAATTTTATTTT	5
GTTTGATATGATATTGTCTTTGCGGGTGCGCTT	5
ACACTATGCTGAAAAGCACCTTCCTCTTTAACAGAGGGATTCACCATG	5
TATTTGGTCCAAGG	5
TCAATACATGAATTT	5
AGAAAGCCACAAGGA	5
TTATGTCTTATCCAGGAAATTA	5
TCCGCCGGGGCTACTGCTTTTGCTCCC	5
TATGACCTATATTATA	5
GGTAGAAATTAACACCAAAATAAGCTCCAGT	5
CCACAAGATGACACATGAATTTCCT	5
AATTGATTTATTAAAGT	5
TTCACGTTTATATT	5
GGAAATACTTCTCCACATACAGCGTCGGAATCAACAGGCGGT	5
TTCAAAACATCTATTATGGA	5
ATTACAACAAAACGCAGTCACA	5
AATTATTTTAAAATTTAAAATGAAAATAGAA	5
ACTCGCCGATATGCCG	5
GGGGACGCCCAAAAGCACCCCTTTTGGG	5
TATCTTAGCAAGCAC	5
AAAAAAAATAT	5
CGCTGCGAAACTGCTAAACAGAATTCAGA	5
CGATATTTCAGAACTCTGCGGTTATGCCCG	5
TTAGCTATGTTCG	5
TATTTTGTAATTACATTGAAAAGAAAACCTTTGTAA	5
GGTGTGTAGGCTCATTTT	5
AAAAAAAACAAAATATT	5
GTAGTATGATAGGTCTCTTCTTAACGTACAGCA	5
TTGGCGGCACAGAATGAACCACCCTGTAGGACGATCAACTA	5
CCAAAACTGCTCAA	5
TGATCAATGTTGATTCA	5
ATCCCGCAGCTATCTGACA	5
TACAATGACCTTATTTACCC	5
TGCAACATATGACTACAATTTGCTTTCCTGAAACACACAAAGATTTACTGCCTCTGTATACTTCTCT	5
TAATCCTAAATTAATCGCTAAT	5
ATTATTAAAAGTGGAATCCCTATTCGAAAGCAACAAT	5
TTGCCTCCCTTCCATCAGGGCCAAAAGAACACTACCTTC	5
AACATGAACTTCTTTTGGGT	5
CAGTGATTGCAGGATCGAACGAACAGTCG	5
GCGAGGATGCTCTGTGTTGGT	5
TGAAGACAACGGTGGTCACATAGAAGGAGGCGGCGGCGT	5
GATAGA	5
TTTGTAAATGAAGACTGCGTTTT	5
AGTTTAAAAACTTACGATAAAATCGCTTCCCCTC	5
ACCACATGTAAGCACTAGAGTTAAATAACTAAAGACAAGTGCAC	5
GAGAGAGTTTGATAAGTCATACCTTTGGTAAATTCAATTT	5
ATACAAAGCGGCTCGACTAAACGTGGTCACATGGTTGGTGAAAGTAGCTTATGAATTACATG	5
GAAAAAAGCTCTTGAAAAGAAATGAT	5
TTAATTTGGGTATCAGTGAAATATTTTATTA	5
GGCTCC	5
GTTACTCACGGTGAACGGGATG	5
GGATATAATAAGCATCGAGATAGATTAAAAAAG	5
TATTAGCAAAAGTATTTTTC	5
ATTTCATCTATACCTAACCT	5
CTGGGGAAATATTTTTG	5
TTTTCCTGTTTTGAATGAGAGTAAAGGTCAGTAGATAATTTCCACAAATAGTTCCT	5
TTTTCAGAAAGATCTAGGAAGGTCAAGTGAGTCAATTTGCCAAGGGATATAGGAATGGTACCACTCAGCTTA	5
AAGGAATATGGGAGGAGGTAGAAAG	5
AATACGGGATAATCTGGTGCA	5
AACGTATTTCAGGCAGCAGCATC	5
CTGATG	5
AGGCATTGATAAGATGGACTTTCAGAGCAAACAAGTCACAAGGGCAGGTTGGTGCGTGAGCAAACCC	5
TTTAGGGAATTTTGATGTAAGATTTCATAAAAGTG	5
ATAAAAAAAATAA	5
TTGGGGTTTCCACGCGGCGCCCAAAAT	5
ACCCCAAATTTGGGCGCCGGGTGGAA	5
CAGAAACTAACAGTCCAACG	5
GATTAATATATAAACCCTAA	5
GGTCTGTTGTAATCTTGTTGA	5
TTGTCCGTCGCATTGCCATTATCGCCGTCGCTGTAAG	5
GCCATCGCACTTGTGTTCTCCGCTGTGTATATGTTCACAGAAATATTGGGCATATACAGAGAATGTTG	5
CCTCTGACTCTG	5
AAGGTAGTCTTGTTAGAAAAATACGAGTCTCTTGTGCAAGTTATAGTGAT	5
AAAACAATAAATAATAAATAATA	5
GTTGTTTTTGTTTTTT	5
ATTTTCTCTCACCTTCCTTTA	5
ATATCTTCCACAGTAAAA	5
CTGACCTAATTCACTCT	5
CATTTAGCGATCCCGCAGC	5
ATCACAAAAACACCACACAATTGAAGAACACTAATAAAGATTGTGCAAACTCAGAACACAAAACAAT	5
AATGGCCTAGGCAG	5
ACAAAAAAAAAATTA	5
TTTTGGGTCGACACTCCAAA	5
TTCTGAACTTCTATTCAATAAATA	5
AATCCCAAAGTA	5
AATTAAGAACACTCCTCAACAGAAGATCTAGCTATACCAGAATTCACCCAAA	5
CAAAGCACTGTATA	5
AGAAGAGTCTCATCGCCAAC	5
GTGAACAGTATTTGAGCA	5
TCAAGAGGATATAGGTATGAAAGCGAAACATCACCCAGACCTGCC	5
TTTCTTAGTAGAAACTTCTTGTTTCTA	5
TTTCCTATTCTAGCGCTGTCCAGACCTA	5
GGCTTCCAGATTCCTTCAGGAACCTAACAAACCTACAACACATCGTCCTAAGAAGCACAAAATTAAAGA	5
CATTTGTAATTGTCCCAGCAGTATCAATCAACAATGCGGCTC	5
ATATTAATACAATTAAT	5
TCAGATTTATAAC	5
TTAATAAAAAATATAATTTTATAAATACT	5
CTCACAGTGCTGGCTCACCTCCCAGGTCCT	5
CGCTACGAAACCACTAAACAGGTAG	5
ATAATAATTTAAATTAATCAAAA	5
AAAATATATAAATAT	5
AATCGCAGATTCAG	5
AAAAAAAATTATGCTGAA	5
TGCTGGGAATCGAACACAGACCCTTGTGTTTCAACAAAAGTA	5
TGAGTAAGGAACAAAATCAGAATT	5
TCTTTT	5
GAAGGTCATCTTTGCCGTGAACAGAC	5
CCTTGGGTTTAATATTAATC	5
ACTCTAGCCTAACCTATCTT	5
CTTCCTTTTTTTTCTCGTTGTTT	5
CTCTGCAGCCACTCTTTCCCTTGC	5
ATATTACATTTTTCCAACACCAAGGCATAGCATTTAAAAATGAATTTTGAG	5
ATATATCAGAATTACA	5
ACACCGGTGGTCACATAGAAG	5
GATCTTATGCAAATTTCACCCCTCAAGACAAGTGTGTCAGATAAAGAA	5
ATACAATGCATGAACATAAAAG	5
TACAATAAAAACTATAATATG	5
CATCTTATTGTACCTAC	5
AACGAAGATGCCAGATTTAGATCCTCCAC	5
TGTCTTAAAATATTTT	5
AAAACTATACGCAGGCTTATA	5
ATGTGGCGACTTA	5
GGGATTTGGTTTTTCTGTGAACGAATA	5
CACGCTGTTGGAT	5
CCACGCCCATGCTGGTAGCC	5
CTCTGTTCAGGTAGGATTTTAGATAAAAAT	5
TAAGTGGTCACCACCAAAAAATA	5
ATAATCTCTGATATTATTGTCTAAGCAGTGTTAGAGTTGCGCTTTTGGTCAA	5
GAGGGATCGGTTTCACCAAGGCCAACGAACTATTATGGTTT	5
TTTTTTTAGCAGAAGTT	5
ATTTCTGGGCAAAGAAAATACGATAGCCATAATCCTGAC	5
GAACTCGTCCTAATTTATAG	5
TGACGTCATCATGC	5
CACAACTCTTTAGACATCTCAAGACTTGAATTATGGAGGTTT	5
CTGCGGAATTGTCAGATAG	5
CTGGGTTTATGGGCAACTATACGTGTTTTGGAAATGCCAAAAAC	5
AGCTAATCTAAGTGCATGAACACCAACAC	5
AAACCCAAAACCCTAAAAAACACAAGGCATATGATTTCTTACCCCAATTGTAAC	5
TTTCTTTCTTTTTGATAG	5
AAATACGTCAACAACGAAAC	5
TGAGACAGTAGAGAATAAACCCTAAGCAGACCAATGTACCAAAACTGAAATTATATATATCA	5
CACAGAACTTCAGCCCTCTTCCACAGACACAAAC	5
CGCATTCAACATTCAAACGTTAATACGACTG	5
CTCCACCCAAACCAATAGCATTCCCTCCTCCAATGCACAAAA	5
TTCATATTCATACTACAGAAATGAATTCAATT	5
AAATTCTGGTTCTCTCTCTTTAAC	5
TATCTCTCATAGAAACACTCTCACTA	5
AGAGG	5
ATATGCTGGTCGATATAT	5
GAGCTGGGAGATGGAAGGATGGGAGTGTACTTC	5
TAATTTTTAAAAATTTTAATTCGTTTTAA	5
GGATCCTTTCCAAGCAT	5
TAACACAAGCAATCCCTTAGATCTCAACTAATTTGTTCATAATGG	5
TAAAC	5
AAACATTTCTATTAATAATCAATTACCAATGACTTGCGAATAATCAATTTAAAAAGACATCA	5
AGACTTTTACCATGCTATACGAGTGTTTAACATACGCACGACATATAAATTGC	5
TGAAGTATATAATCATTTGCATTTTTTATTAGGCTCTTTTT	5
TTCTCTAGCACACCAGCGCTGCCTTTGTAACGCCAGTCTGTCCATGATG	5
GCATACTCTTTGAAGATGGCTGGA	5
CTAAGCGGTGCAAGGCAAACAACTGTATCAGCACCCTCCTCT	5
AAAATGTATTAGCAACAGACAAGAATGCCAGAT	5
AAACCGGCCGGTTGAGAC	5
GGAGCTGCACGATGATGCAGCGTATTT	5
AGCCATTTAGCGATCCCGC	5
TTTAAGAAATCCCTTGTGAAGTCAACTTAATGGCAGATTAGCTCTTTATT	5
GTCAAATAATAGTTTTTTTTTATGAACTTCAT	5
AGAAAAAGATGAAAGAAGCAGG	5
AAAAAAATAACCCAGAGAAATACG	5
ATGCAAGGTCCACCAGGAACTCAACAAGGCCCAGGA	5
ACCTTACAAAAATCAATTCAGAAAAT	5
GATACACTTTTTAATATATTTTCAGGGGAGAAAAAAACCGA	5
AATGAACTTGGTGCCATTAGGGCAATATCCA	5
AATCCATTAAACTTACATCAGCCT	5
CAATATCG	5
GGCTGAAGCCAGCAGAATTAAG	5
TCAAATTTTTTTTCTCTGCCTAACC	5
GGTCAATTGAGTCAAATTGCCAAGGGCTACAGGGATGCTACCAGCGAGCTTGTTAACAGAAAGATCTAGGTT	5
CCTCTGGCCTGAACACACTG	5
ACATACAAAAAGCTAGAACAAAAT	5
TGCCTTCACACAGCATCGAACTAGTAGCT	5
TATATGCCAAAAGACTTCAAAG	5
TACAGTTTCCTGTGGTTCTTTCTGGCTCTTCAAACTTATTCTTGGTATAATTTT	5
TATCCCAAAATAAACGTCTATAAAGACACAGAAATATTAA	5
CCTCCACAACGAGACTATAAA	5
GCCATTCACTATCTGAATTACATGAACATCC	5
CTGCTCGGCCTGAGTTCTACTGAAGTCCTCCCT	5
TTTTTTCTATCAACAGAAA	5
AATCTCAATCTCGCATCCCCTTCATC	5
CCCACATCACCTGGCTACAGC	5
TGAGTCAAATTGCCGAGGGCTATAGGGATGCTACCAG	5
AAGGTGTTGTTCAAAGA	5
CAGGGTTCATATATCCTCAAC	5
ACTTTTGAGACAATTTCCACCAATTCAAACTAAGTAACATCATTAATGGATAGTAAA	5
TTAATTAAT	5
GAGAACCAATGTAAATATAAAGATTGCGATAAT	5
TTAAAGAATGC	5
ATTTAAATGGTTCAA	5
GGGGTCGTTTCCTCCATATT	5
GCTTCAGAGGGCGGGGGC	5
AAACTATGATGAAAATATTTA	5
AGGAAGAGCACGGACAACAGAACACCTGCCATGCACGA	5
TGGCTATGAGACTCTTCTGC	5
GTGAGAAGGATG	5
TGGTTGGTCTAGATTTGGGTTTGTTTGCTATTCTTTTGCTTCTGG	5
CCTCTGTCCTGAGCACT	5
TTTGTCACACCTTTGGACATCTGTACAAGATTTAATGT	5
CAACTGGTCTAAGAATTTAGTAAAATGTCAATCAACACA	5
TCGGAGGAGGGACCTCGTAAGCATGACTTGATT	5
TGTCCCTTCAGCACTCCTCGC	5
GGTGTT	5
CCTTTAGGGGGCTCGACTGATAAGGAC	5
CTCACAACTAATTCTTGTTCAACTG	5
TAAACCCTAAGATTAATATTA	5
TATTCCTGCACCACTGGGCTCTGTCCATTAACGCATCTGTCATCTTAACACATCTG	5
AATAGTGATACAA	5
CAAAAAATTCACACATTCACA	5
GTATTATATATTCAA	5
CAGGGGAACCAAACCCGAGAACAACCC	5
GTCTTGAATAAAATG	5
GGAGAACTGTAAATGTGGTTGTAATGAAATGATGAAG	5
ATATTAAAACATTATCTTACTTTAC	5
GTCTTTCACTAGCTGATTGACTAATGTACATCCAAAAGTTTTGCAGAATCACTCCAGGTTTGGTTTT	5
CAAATGTCTACGAATTGGTTT	5
GAAAAGATTTTCTTGATTTTCCGGTT	5
GGCAATGCGGCATGAAAGACCAGGA	5
TATCTCTCAATACCTGCCAAACCAGCAAACAAAACTGCAATTCAA	5
GAAGGAAATGAATGAAAAAG	5
TTTCTTAGTAGAAACTCGCTGTTTCTA	5
CCTTCCATAACAGATCACAGGTTGAGACTTAGG	5
CTCCCGCTCCCCGCTTTCG	5
GCTGTT	5
TACAATCTCGTTGGCCTTTAGAAATAAAACCATTTAACTAACTATTTAAA	5
CTCTGTCTCTGCATCTGCATG	5
AAAAAAACTAACCATTTTCTTGTGTTTTTTTAGATATTTAA	5
CAGAGCCAGAACCTGACGCCGAAC	5
TCATCATGTTGCCCA	5
AGAAGTAAAAGAAGAAATAA	5
CTTGGGTT	5
GGCTGCATATTGTTTGTAAAGAGAATGGTATTGGTATT	5
ATAAACCCAAGGAAATA	5
GAATCGAACACAGACCACTTGTGTTTCAACAAAAGTATGCTGG	5
TGCCCACCTTGCAAGCTATATTATTTTAGAAAC	5
AACCAGTTGGTCAAACC	5
ATTTAAATTTTTTTA	5
AACGTTGTCGCTGCCGCC	5
AAACTCCAAGTTGAA	5
GCTGGTTCTCCCCGAAAT	5
AGAAATTTCATTAATCTGACAC	5
TAAATGGGTGAGCTTAGGCGTAACCCTTCTCTTCCTCCTTCAAGGGGGCACCCCAACTAC	5
AATTCCCAAATATTCTAAAATCA	5
TAGAAACTTGCTGTTTCTACATTCTTAG	5
TTAGAAAATATTAAAATCTTTA	5
TTGGGAATCTTACAAACCTCCAACATCTTAACTTGAATGGGAGCTCCCATTTAGAAACGCTGCCAAACTCTT	5
TGTGGTATAGC	5
AAACCCCAAATTTGGGCGCCGGGTGG	5
AAAAAATTAAAAAAAA	5
ATGCAACCCACGTCCTACCAGAGCCCATCCGAGACGGTTCCAAATCGTGAAATGC	5
ATGAACAGTGGAGAAGCAAAGAAA	5
TACGATTCAGACTCATATATTTAG	5
AAGAAACAAATTTGCTGTGTAAGCTATCCAAA	5
ACTGAAGAAAACAATATAGACGTGGGTC	5
CTGCTAGCGATGACACTCTT	5
GTAACTTTATGGGCACTGGAATATACAGATTTATAG	5
TCAAGTTAAAGTTG	5
ACTCCGACTCGG	5
TACCAGACTGGTTCTGGTTATAACGCCGGCAGTGAC	5
TCAAAGAAGTCTCTGCGCAT	5
TAACCACTAAAAGGACGAGTTTCCGCTTAAATTTAAAGCAA	5
AATTTT	5
CCTTCAATTACCTTAATCTCGAGAGCTTGAAGAACCTAATTCCTGGGACGTCCTCAAGGGATATCGGT	5
ATATATATAACCAAAGTTATAACCAA	5
GTCTCTGTCAAGAAACGGATA	5
CTTTAAAGAGTATTAC	5
ATAAAAAAAAATT	5
ATTAAAA	5
ACTGGGCAGCGGAGGAGTTTTGGGGAGAGGAGGAAC	5
CATGCCAAGGAGAAATACAACTGACTGAAATAATGAAACCTTGAT	5
CCCCTGACTGTATCTTCGACAAAATCCTGGATCATA	5
CACCATGTTGCATCCCATCAT	5
CTTAGTTATCAGACCAAAATTGTTTACAGTACTATGTATCGTTCAGACCATGGTA	5
AAATAAAAATATAAATAAACTAGAGGTATGGTAAAT	5
ATTTACAAATAATAACAAGA	5
AACAAAACCCATATACAGAGCCGAACACCAGAGCAGAGCCACAGAGAGCAAACATAACAGTGAAT	5
CTCCAAATGGAAGCAAGAAC	5
AATTTAAAAAAAA	5
GCTATCGTATTTTCTTTGCCCAGAAATGTCAGGATTATG	5
AAACCAATGGTTCTGCAGAACTAGGATTCAGTAAGGATGCACAGGCAAAGTATTTGTAATT	5
ACGACCACCATAAGC	5
AAAATAAAGGAAAATTGTAATAAG	5
GAGGCTAGTTTACTCAAGTTCAA	5
GTGGTCTGTTTGC	5
AGAAATTGAGAAATTTAATATTCAAATCCCCGACCTAATTTACAG	5
AAAATAGAAG	5
CATGCAAAAGGAATCTTGCATGCAATCACATGCTATAACTAAAAGTCCACATGTAGATGTGTAGTAGTTCCAA	5
AAATAACTCCCTGACAAATTATTCACAGGAATCAATCCCCGATCGCTGCTA	5
ATGCCTATGTGATGGTCATCCAGCAAAACCATGGCAGCAGGATGCTCCTTGG	5
TAAAAAAAAAAAAAAAT	5
ATTAATATTAAAACCTAAA	5
AAAAAAAAAAATTAA	5
TTGAACAGGCAGGAGGTTCTCTCTATCTATTGATTGA	5
GAGAAAGAAACCACATGAACCAGAAAAGATTGCTGAAAAGA	5
TTATTAATAATG	5
AATTATTAACTAACTTAC	5
TTTTTGTGTTGAACTCCACATACCTGCAGGAGCTCCCTGAATGCAATGTGTTTC	5
AGATTATCAAGCAAGGGAAGACCC	5
TTCCCAATCTAAGAAG	5
AAATTATGCATTGAAACCTGTGTCC	5
TAATATATTAATTATAT	5
TTAATAATGCAAAGGCATTCAAACA	5
TCTCAGCACTGCTG	5
CACAAGATAGTGGAGCACTTAAAAAGATAGACGCAA	5
CAGCACCGTTACAGGACCTGTGAGGTGAGC	5
ATGTTTCTCATTGCAGTTCAC	5
ACAAAAAAAAAAAAA	5
GTCGACAAATTGCGGAGTCAGCAAGGCCTCCAGAAGTGAAAAGCGACCACA	5
GCGGGTA	5
TGGGAATACTTTTAT	5
ATATGATCAGATTATATTATTATTCACATCGCATGAAACGAAACGAAAACCTAATAAACAAAC	5
AGTATCCCATATTACAATTTACCTCGTCAAGGTGTATATAATAGCGGAAGCCAAAACATATCT	5
AAAAAAAGAAAAAAA	5
TCATACAGGAAAGTTTGCAATTGTTCTAAGTCCCCAGTAATTGAGACTGCCATATCATAAGCAG	5
AATAAAAAAAG	5
GCATTATAAACCATAAGCT	5
GGGATCGTGGAAGAGGCA	5
TGATGGGCTCTCGACGAATAGGAGGGAGGAGACCACTCCACTCCACTTAA	5
TGCACCACAAAAGACAAGGGATAAAACTTA	5
GTTTGTTGTAATTATGATATGG	5
AAGCAGCAGAGGCAGAAGAGGCAGAAA	5
GAAATTACCGATTCCATAAAAATA	5
GCACTCCACACA	5
GTCACTCAATTAATCTACCAAATTAAAACACT	5
AGAGGGAACCCATGAAACAGATCAAAACCCCAATGAACGAGAAGAGGGCAGGATGGA	5
AAATGAATTGGATTAAAAGAATAATTAATAAAAAAAATTAGACT	5
TAAATAAAA	5
ACGGATCTCACAAAATAAATTCTCAACTTCACTCTTAGATTCCAACACTCCACAAACTAGTA	5
ACCTCCTCAATCATCCTCAAAACCTGCCTCATTGTTGGCCTTCTTTG	5
GGTGGGGGGGGGGGGG	5
ACCAAGGCTCAACTCAGCC	5
CAAAGAGTCTCTG	5
GGCACAATAATAACAATAGTGGGCCTACATGG	5
CTAACTACTCTTTTAATTCCACTTTCCAATTTTAATATAT	5
CAGAACTTGGTTATCTAAGA	5
AATTAATTT	5
GCAGATCTTATTTCCCACCTTTAACTAGAATGAAAACCTAGTTGCACAAAATCACAAAAACAATCTTATTAC	5
TGGGAGCGGGAGCGAAAA	5
TACACAGTCTATATACGCAGACATTACCAATCAGAAGCATATAGTTTGAAGTGATAAAACTCTGTT	5
AAATGCTGTTGGGGACTCCATCAACGTTGAGGCAACCAGACTCGGATAAATCACTGGTGTTGGATTAGATGG	5
CCTGAGAAGGAGGAGGAGGTGGTGAGA	5
GGTGGATGTTCAATTAAC	5
CTTGTTGTCCCTAGCATG	5
TCCACAAATTCAACCTTCAGCGAAGCTACTCCAACAAAAAA	5
ATTAGTCCCAAACTATAACCTAAGCTATTTCCAGTACATACAACTTCGGTCCC	5
CTATTGTTAATAAAAATGTACAT	5
CAAGTCTTGAGATGTCTAAAGAGTTGTGAAACCTCCATAATT	5
CTAAACTCCATGAAACAACGCAGAATTTGAAATT	5
ATACTAGATTTTGGATTTAATGACCTACACAAAATC	5
TCAGTCTTCCCTATGCCAAATTATA	5
AATATATATTTCTATACAGATGTTTCATTCGTATGT	5
AAAAATTTATAAAAATAAATAAATAAATTCCCTATT	5
GAAAAATGAAGAGAAGAA	5
AGCCTAACCT	5
CTTTGCTTCATAATATAGTCCAACACATCCATACTAAGG	5
AGCAGTTGGATAGCACATCAAAT	5
ACCAAAAAGCGGTGATAATTGGCATCACCTACGTC	5
CATAAATGTCAAATACTACTAAGGAT	5
ATCGGTTTGGGAGGAGTTTTGTGAACTGGAGGAGGGAATACT	5
ATAAACCTAAGGCATCAGTCTCAATAC	5
AAGCTCCCAGATACCCTTGGCAGCTTGACGAACCTCCAAAGCCCTTCACTTATTCCGCTGCTC	5
CTACGGCTGTACATTAAGAAGAACCTATCATA	5
GCAGAGAAGAAGCCTGC	5
TGCTCTTGCAACTCAGAAGACAACAGGTACGGTTC	5
CCCTCCGCCA	5
TGGGATGGAGGATGTTGCAGCTAGAGAAAGAGTTAGTTTT	5
GACTTGAGTTCAATGAGGCAGTTC	5
TTTCTCGAAACTGAAAAGCTCCTTTAATATCAAACTTGTAAGTTTAATACATACTAAA	5
TTCACAAAACTCCGCCCAAACAGATAGCACATCCTACTCCAG	5
TTATAATCCATCTTCTTAAACACTTGTCAT	5
CTCACCAGAAATCG	5
TTTAATATCGTGATGGGCACATG	5
GGAATACTATCGGCTTGGGAGGAGTTTTGTGAACGGGAGCAG	5
ATTTGAATGCGGTATTGAATGGT	5
CAACAACAAAGTATCAAACTAGGAAAA	5
TGAGCTTGTTGTCAAAAAGAAATAGCAAGGTCAACTGAGTCAAACTACCAAGGGATACAGGGATGTGACGAG	5
CGTCGCCCAGAAGGATATTAGAGGG	5
GCTGCGAAACAATAAAGCA	5
TGCCATGGATGTCATTCGGTAGTGGTAAACGCTTGT	5
TATTCTTCCCCACTCTATGT	5
AATGTACTTGATGACTAGTTGT	5
AAAAATAGTAAATTTAGTCAAC	5
TTCCGGAATGTTTTAGAAATGTTGT	5
AAAAAAAAACAAAA	5
TGTGAACTGGAGGAGGGAATACTATCGGCTTGGGAGGAGTTT	5
GGGT	5
CGGGGGGGGGG	5
GGGGTGGGGGGGG	5
CTCTACTGCCTCTGCTGCTTTTGCTGC	5
CAACATATGGCCGAAGCCAGCAAATTTTTA	5
GCGCTACGCATCAGAGGG	5
ATGAAATTCCATCACTGCATATAGGTTTT	5
AAATTTAGAATATGGAA	5
TTTAGATTATGGTTGTTATAG	5
CAGAGATAACTGCCAGAGCGTGTAATGCAATAGTCGTGATCTTTGCCGATAC	5
CAATTACAAGATTGAGTTGGTAA	5
TTAGACACAGTAAGACAGGTTACGTCAACAATTGAGATCACCGATAACCATTAAAA	5
ATTTGACATGCTAGATTTTCC	5
AACACCAGTGATTTATCCGAGTCTGGTGGCCTCAACGTTCACGGAGTCCCCAACAGCATTTCCATCTAATCC	5
GGGGGGGGTGGGGGG	5
GGGCGGGGGGGGGG	5
ATATTTCCTAACTGATGGAGAGGG	5
AAGGACCCGTAAGGGGGCTCGACTGAT	5
GGGGGGGTGGGGGGGG	5
GCGATAGATCGACTGCA	5
GCTGTTTCAATGC	5
CCAATTTCCTTGGATGTAA	5
ACAAGTTTGAAGATGCTTCCAGAGTCCTTTGGAAATCTCACAAGCCTCCAAAAGATCGATCTAAGTGGGTTC	5
GTAAATATTGTGCATTTTGAA	5
GGGTTAAAATGGATTAAGAATTCGACCG	5
TCATCATACAACATATATCGCCGAAGCGAGCAGATT	5
TTCTCTGCCATTCTT	5
ATCACTTACGAGATCATTTATGCAATATAATCAATTCAAATGAC	5
TCTGCTCTTGCAACTCAGAAGATAATGGGTATGGT	5
TGTCGAAAGAGTTGTGAAACCTCAAGTCTTGAGA	5
GAGTAGAAGAACCAATATCAG	5
CCAGCCATGGACAAGGAGCGGATAAAGCAGAAAGAGCTTGAAGTGTTTGTTGAAATG	5
GAAACCCAAGGAAATAG	5
ATAACTTATCTTACTACTATAACTTATTGAC	5
CCAACTCCTCCAAAGAAC	5
TTAACACATCTGTA	5
GGGAGTGGTTTGTGAGGGTCAATTTGGTCCC	5
TCTTCCGCAGATCTGACTGC	5
AGCTGAGCAG	5
ATGTCAACTGCTACACTGGCTACCTGCGCTGA	5
AAATTAGAAAGC	5
ACAGACACATAAGTGTATACGACTGATCAGATGAAATCCGACATA	5
ATATAAACCACAACAATTAATTCAGCACCGCTATA	5
ATATATCATGCAAAAAAAACGC	5
GTCAAATAATAGTTTTTTTTTTAAGAATTTCAT	5
TGTAAGGGTTTTGATAGGAAT	5
GCACAGTTTTTCTCGCAACTTCAAATCCCC	5
AGAGGAGCGTTTTGTATGCAG	5
TCCGCATATTCTAAATCTCTGTAACCAGTCCCATATCTGC	5
ACAAGTTTGAAGATGCTTCCAGAGTCCTTTGGAAATCTCACAAGCCTCCAAAAGATCGATCTAAGTAGGTGC	5
TGCGGAAAGTTAAGCCAGC	5
GCAAGGACCGGAGGGCTTGCGCTTCCTAGT	5
CACTAACGAGGAAACAAAGACACGGTCATAGATC	5
AGGTTAAGCCCAATAT	5
CTCTACTAC	5
ACAAAACCAACGCGGGTTTCAACA	5
AAATTACCCAACTGATTTAA	5
TATATAACAGAGG	5
GTTACTGTTACTAGCGTATGTATTAAGTAT	5
TGTGCATGAGCAAGCATGTCATAATAACAAATCTTGAACTATCTACTCA	5
GCAGATGAAGACACATCAG	5
TATTTGTCTTTGGGAGTAAT	5
ACCTGAACGCTGTCCTG	5
AGCTCCGCCAAGCGCCGCG	5
GGAAACGCAGTTGAAATAATACCAAAAG	5
GCGGAGTTTCAGCAAG	5
CAACTTGGATTTGAAGGCAGGCCC	5
GGAGATGAAAACCAAGAGAGTTTTAATATCGAGTCTCAGGGATTAATTGCA	5
CCGTGAAGATTATGTGCCTACCTAGCCTCCAATTCACTAACGGTGAATGGG	5
ATTGGAGGTTATAAAATTTAATTCTATGTGCATGACAAAACTGGTAGTTGTTTCAAAGAGTAGAAGTTAGCCTCTA	5
GATAAACATAAGCATAAACAATAACAACAAATTAAG	5
TTTGAATGCGCAGTCGTATTAACACTTGAAC	5
CATATTTGTG	5
CTGGAGGGGCTTCACGCCATGGTAGCCACTACCCATATCGATTT	5
TTTTATTTATTTACCATACCTCTAGTTTAATTATAT	5
GTTCAGAACATTTGAATTCTGGGTTTACACATTTATCGTTCTAT	5
TTTTACTT	5
GCGCAGAGAATGTCAGG	5
TGTAGAAACAGTCCGCTAACTTCC	5
GGGGGGGGGGTG	5
TGGGATCCAGATTCAGTTTGACTTCAAATTGATTTAGAATAGTAGGCCCTCC	5
TGACTTTTACGAGGCCATTGT	5
AAAAAGAAA	5
CACCACCTTGTCATGGATGGGGATCAGTCTTTG	5
GGACCTGCGAGGTGAGCCAACACCGTGAGA	5
ACTCTGTCCTGAGCGCT	5
GTTCAGGCAGGTCGGC	5
TATAAGGTCGAATTTTTTCCGTATCGAATTT	5
ACCTCCTCTCCCAAAAATCTCTCCGCTACCTCAGTTGAGTGT	5
ACAACAAGCATGCTAGGG	5
AATGGCTCCCCAATTTTACAGTGCTTA	5
TGGTTTTTGATTCAATCGTTAATGGAGCAAAACTGGGTGTTTCTGTTTAATGTGCC	5
TGCGTTGCAAAGCACCCAAATACACTACCCAGG	5
TTTGATTGTATTTTGAATTTTAAC	5
TAATCCACCATTCCACTGTGTTAAAGCCG	5
AGATCTAGATCTAGAACCCAGCCGCAGA	5
CTCAGTCGTTTCA	5
TGGTTTCAGCTGTAATTTTC	5
TGGATTTTGCCGAAGAGAGCTTTACTGCTCTGTCTAGT	5
ATAAAAAATTTATTAAATTTTAATTTAA	5
AAAGAAAAAAGAAAAA	5
ATGTTAATAGCTCTTTTGGCAGAGATA	5
ACTCCACTTCGTTTATAATGGTCACCATGTTCTGATAAGATTCAGTATTTGTGCTTTATTCT	5
AGTATTCCCCACACCCAGTCACAAAACTCCTCCCAAGCCGGT	5
CTGCCTACTGCTCTCTATCCA	5
AGTGATAGTGAA	5
AAAAAATAAAAAAAA	5
CAGAGCTGCAAGCATGGTGGAAGGAAAT	5
TTTTGTATTTATTA	5
ACTTTTTGGAGGGAAATATTTTCGCGAA	5
TATTCCTAGCATTTCCACCAGGGCGGACGGCATTATCTTTGC	5
TTTTGATTGACACACGGG	5
GCTGCGGAAACCTGGATCA	5
ATATGAACATATTATATGCG	5
AATTTCAGTGTACATGCTGGC	5
ATGATGATATGAGCATGGGCAGCATAATGATGA	5
GGGGGCGCGCTACGCATCA	5
ACCATCTTTACTCTC	5
ACTGCTGTAAAAACATATTACAA	5
TTGTGTATATGAATAAATAAATAA	5
ACAATAAAGTCGTCGGCA	5
CGGTTTGGGAGGAGTTTTGTGAACTGGAGGAGGAAATACTAT	5
CATATATTAAAAAAACCA	5
AAAAAAAAATC	5
GTTTTATATATAT	5
CGCTGCCACAACTACACC	5
AAACTCAAAAAGTCAAGGCAAGGTCTATTAGTAGTTTCTA	5
ATTCTTGCGGTTTATT	5
TTATTTTTTA	5
TGAGCAGCTTAAAGGATCTAGAGAATAA	5
CCCGTGCCCTCGGCCAT	5
CCTGCCATTC	5
TTAAAAAGATAGACGCAAGACT	5
CAACAACACACTC	5
GAATCATCTTGTTCCACAAGAGAGC	5
TTGATCCATTCGCTCCTCCTCCACCTGCTCCAGGGCCTCCAC	5
TATATATATCCAAGAATCCACCTGCG	5
CTGAAGCCCCACCAG	5
TTCTACAGGAAGACAGAGGACTGT	5
AATAATGCAAACACATTCAAACGTT	5
CAGAGAATCAATGAGGCG	5
GAAACCCCAAATTTTGGGCGCCGCATA	5
TGTGAGCAGTT	5
TCTCTGTAGACATAACACCATCATTAAATCTGTAA	5
GGAAGACGCAGAGTGA	5
AGACCTGGCAGATTGGTGGCCTTTCCCAACTTGAACAGAATGGTCAC	5
CAAAATATTAAAAAAAAAA	5
TTTTACAGCAGTAAATGTAAAAGGG	5
TTTTGGGTAGAGGAGGAACACTCAACTGCGGGAGCGGAGAGA	5
TATATGTAGAGTCGATGAA	5
TCAACATATACGCATATACACAG	5
ACTGCTGTAAAACTTCCCATTCACATTT	5
AATTTATGTATTAAACAGAATAA	5
CACCGTGGAAAAGCTTCGTGTTCAGGTTGGGCACAGCAAAGG	5
GAGATTGACTATGATAACTTGTCA	5
AAAAAAAACACAAAAAAATTAAAAAC	5
AAAACAGCTGCGGAAAGTT	5
GTGATTACACTGGATTATGCATTGCCTC	5
AAACAATATAAAACTTAAAACAATA	5
AGAAATATTCTTAGACATTCC	5
CATCATCATGTTGCACCT	5
ATATTAAATTGCTCTTAAGTGAATAAAATCTA	5
ATGGAGATGAGGAAGAGG	5
AAATTAAAAAT	5
CCAATCCCTTCCACTTTGGGATCAATAAAAACCCTAGCCTCTCTTCACCTCGAAAGCAACTATCTAACTGGT	5
TAACTTCAACAGAAAGCACTGA	5
AATAAATACAAAAAAAATCCAAACAAA	5
ATTCTCAGTTCACTTCACTTCA	5
TGTCAGTAAAACAGTAAA	5
TATTCCTATATTCACA	5
TTAACAACATCACGAACACAAACTAT	5
TTAGTT	5
TTTAATGTATGAAAAGAATAAGCAACAGATATGTCAACTAATGAAGT	5
TTGAACATTGTTCAAGTTTATG	5
TTTAAAATATATAAAAACA	5
GTTTCCGCAGCTGAAACCA	5
GATTATTAAGCATAATTCATAACACTAAAGTCTAG	5
CAATAACAAATAGAAAAGATTGCAAAATTACCTGAAAAATAAGAGGTGGTACTTCCTCGATTTCTGCAGTGAACGG	5
GTGGGGGGGGGGGGG	5
TTCCACCCCGAGACTCGATCAAATTCCATCAAA	5
AGTTAAAATGTTGGAGGTT	5
AATCACTGAAAAGCGACACGTATGCGAA	5
TAAGACAAAAATATTT	5
AATAAAAAAATAAA	5
ACTTGTGTGCTGCTGAACTATCT	5
AGTGGTTTCGCAGCGCAAAATCCTTT	5
ATATCAAACTCATAGAACACAGAAGCAGTGGTACGATTATGATTGTATTAGCCATTAGTTGACTTGT	5
TGTTCTACGGTTTGCTTCCCC	5
TACCAATATATGAAGA	5
TATATTTCTTATGG	5
TTTTTTTATTATTATTT	5
CACCTGCACAACACCTGTTAAGAT	5
CACTGCTCACTGTT	5
CGGCGCAGCGATTGAA	5
TATTGGTTGAATCTGTCAAGCCAAACCCATAA	5
AAGTCGCCACAAT	5
CTTTCATTTTCAGTTTTT	5
TTATATGCATA	5
ACTATGCTTTAAACAGTAAATCAGAGAGACGCTCAGGTAATCTGGTACCCAGAAACCC	5
TTAGTTATAAGTGGTTGAACAGAA	5
TATAAATTATTAAT	5
TGTTGAGACATTG	5
ATAAATAAAAA	5
TACAGTCCCACATCACCAGCA	5
GGGGGGGGTGGGGG	5
ATTCGTGATGCCTCCCTCGCATTGCTCTAATTTGATACCAGC	5
AAAAAAAAAAAAAACA	5
AAAATAAAAAAAAAAAAAA	5
CCCATTCAACAATACCAATGTGTAAAATAAAAAAAATCTAATGAAAT	5
GGGGGGAGGGGG	5
AAAAAATATAAA	5
AAAAGAAAAA	5
GTGAAGCATTATCTCT	5
CCCCCCCGCC	5
ACACTCTCAAACATTCTTTCTCACCAATTATGGATTACCACAAAAG	5
CATCAT	5
TTAATTATTTACTTAATATT	5
AAACATAACAAGAAACATATG	5
TTTGAGTCATTTCAAGGTCAAG	5
GCCCATCATGCACGGGTCGCCCT	5
CCCCACCCCC	5
ACTTGTAATAT	5
AAGGCTGCGGGATCGCAG	5
CCGTCTTGGTGATGGTATCAGATGCCCTGCGCCTCAAGGGTCCAGTGCTGCGGATTAC	5
CTCTGTAGCTCGCCAAA	5
AATAATAATATTAAAAAT	5
AACAGCAACAACAAAATCAACACCGGCAACAACGACACCGTG	5
CTGTACTCTTGTAT	5
AAAAATCAATACAGAAAGGGTTTTTGAAAACATGTAGTGC	5
AAAATCTGCTCGCTTCGGCCATATGTTGTA	5
AAATATTGTTAAAGGTTTTCC	5
GAATGGAGTCCAGTAACTCTAATAACCACCATGCAAAATCTGAGATATAAATAAATAAAAGAGCG	5
CTCAAACAGTCAAATCAGA	5
TAATAATAATA	5
AACAGCTACTAAAGAACCCCACCTTTCCACGTTGAAGGTGGAAC	5
ATTGTTGTGGTATTTGCTTTGTTTTTCCAGGATTGAGAACGAGG	5
GGGAAAAACCAACTTGTATTTTTTAG	5
CATGCAAGATGGTATGGAGGTT	5
CAATCCTCCTTCT	5
TTGAAAATCCTCTTACAAAGATACACT	5
TACAATATGGCCGAAGCCAGA	5
GGATTCAAAACTAACCG	5
ATCCATTGCCGCT	5
TTTTTTATCAACAGAAG	5
TTTACTGCTGTAAAACCATTTTTACA	5
TGCTTCACGGCAACAACAATAATGCCTCTTGCTA	5
TGGGT	5
TATTATGGTGACTGAATTC	5
CTTTCTTCTGACAAATTGGGTCTGCAACAAAGAAAATTGACACT	5
CCCGAACGAAATTTCGGGGTTTCCATGGGCGCACGA	5
TTTAATGGGGGCTTTTAGGGGTTTAATGA	5
ACCAGCATTCAAAATCACACGAATACCTATCATA	5
GCAACGCTTTCTTCCATCCCT	5
GATGCAAAATTAGATGCAAGAGATGGTGCTAAAAAT	5
GTTCATGGAGAAGATCACGCCA	5
AAGAGTCTCATCGCCAACAG	5
AAAGCACTCAGCCATATAAAGCAATAAAGCAGTGAT	5
ATCTGTTTCGGGAGCTACGAAAACTATTGGGCCATCACCTAAGGTAGGA	5
TATGTGGTAAAATATATGTAA	5
TAATCCATATCAAATGAATTCTCC	5
CATGCCATACTGTAACAATTTTTGTTTTACTCTGCAG	5
AGAATTATTGTGGCCTGCAAGTCCCCACTGCCATTGT	5
ATCAGCAAGCTATCTTGCCTTAG	5
GGTCATAGGGAG	5
AGAATAACCGTGGCG	5
TTTATGTTTATCTGTATTAAGTGTTTTGAAGGCTAAGGGT	5
ACTAAAAGGACGAATTTCCACTTGAATTTACAACAGCAACCACTAAA	5
GGAGACATTTTGGGTAGAGGAGGTACGCTCAACTGTGGGAGC	5
CCC	5
TTTAAATTTAAAATAAAAGGTAATGAACA	5
TGGTGATCAGCTAGAATTAGAAAAATTCC	5
GCTGCGGAAACATGGGATTG	5
AATACTTTGAATCATATATA	5
AATTTAAATTTTA	5
ATCAGGAGAAAAAGGAAGAG	5
CCACCATGGGGACGATCATCATAACCACGA	5
GTTGTAAACTGCT	5
TTAATTTTGTGATTGCCCAGCAGTCATGAGGATA	5
ACAAAGTCAA	5
CCTCGACAGGAGAACAAATCAATCCTAT	5
TGTTGATTGACATTTTACTAAAGTCCTACACCAGCTGCG	5
GCCGTAAAAAAATTCTGCTGGCTTCG	5
AGCTGGGGAGCTCGATGCAAAAAG	5
TACCCATGGTTCTATGC	5
GTTTTGGAGAGATAAGAAGTGAATA	5
TCTCCAACCTCCGCCACCA	5
TTAATATATAAAATATCAAAAAAATA	5
TTTCTTACCCTTAGC	5
AAATGGAAAGCTTGTCACCACTATCATTACCCACCACCCCAG	5
AAAATCTAAACTAAATT	5
TATTAATTTTTTTTAAAAAA	5
GGGGATAACTGGAAATGCGATGAG	5
AATATCCTCCCCCGGAGTACA	5
CAGCTTAATTCCTTATCAGGCATTTCGAGGACACTGCGCAGGAGTCGAAGATGACACTGGCCACTCACTCCACGATGG	5
TTTCCGATATTAGTGATAAAAC	5
CATACCATAGTTAT	5
TGGCTATCCATTGAAGTTTCTT	5
TTTCGTGGTTTTTCATCTGCTG	5
TGTTTCAGAAGCTCAAAGAATTTCTGATTCTTTTCATAGAAATAAT	5
TTAAGTACAAAAAAAAAAAAAA	5
GCCAAGTTGAGACCAT	5
AGATACACAGATGGAGTCAAAGGATGCTAGGATCCT	5
AGCCGTTACAAATATCGTTCAAACATCTCCATAGCGTGGGGG	5
TTGAAGACTGCTGTATTAATGTATTGAAGCCTGATA	5
ACCCTAACTGTATAAGCATAAACTTATTACAAAGATAGATCACTCTGAAAGCCACCAGAGTGAGTAAAA	5
TGCGTCTCTGAAGCAAAAGACGCGGCGCGATAGTATTATTGGA	5
TGGAGTTCTCCCCATCCTTGA	5
TTCACCCGGGTCGCCACACGAC	5
CTTACGAGGTCCCTCCTCCCAAACCAAGTCATG	5
ATTGAAAAGATAAAATGAACGATTCAGTAAGGTTACAGAAATTAC	5
TCGCTCAGACTAAATTGGAACACTACTTTAACAATGCTAATAAAAT	5
TGTCCCTCTCACCTCTGTCTC	5
GAGTGTCTGAAGAGTGGAGCACCAGCGGTCAACACTTTGGAGGCCCGTTAAGTTTCCAACC	5
CATATTGATCTATCTATTCTATTCTCTTCTCTTCTCTGGTTT	5
GTTAAGCAGAGAGAAAAGCATTCCCATGAAAGTCTTATTCCTTTTAAAGTCTCAAG	5
GGTGGTGGTTCAAGAGGAGGTCGT	5
GGGGGA	5
TAGCGAATGGAAAGACTGTCGTTACCAATAATACACACC	5
TGTAGTGATAAGGAGGAGGAGGAGAAGGGGATGGTGGTGGCGGAGACT	5
AGCATGGAA	5
GGAGAGGTACGTTAGTGACTCGACTAACA	5
TTACTAAAATTAGACCTGAACCAATACATATGCT	5
AATACATTGCAAGTTCCACCTATAATTGATTTATCGTTTATG	5
TGTAATTAGAGTCAAGTAAC	5
AACCTCCATAATTCAAGCCTTGAGATGTCTAAAGAGTTGTGA	5
ATCAATCACAGGGATTACATTATTGTCACGAGGA	5
TTTCGCAGCGCAACAGGTTTTAGGTGA	5
CCAATTCTTCTTCGCTGCTACCTAAAACTACCCATCCCAGTACCTTTGTGTTTT	5
AAGGAGGAGGAAAAGCCT	5
GTAAGCATGACTTGATTTGGGAGGAGGGACCTC	5
AACCCTCAAAACGAATCGCA	5
ATTGAAGGAGGAGAAACTTTGGGCATTCTCCTTA	5
GCTTTTCTGGAA	5
GCCC	5
CTTGTAGATTCATCATATTCGCAGTTACTATGTGTGAAATCAAAA	5
AAAGATGGTTTA	5
AAAATGAGCGCCAAGGAAGACTCAGTGCCC	5
TTGATATGCCCAGGATTTATAAGGAAAAGTGTGTCAACGTGGTCAATACGATC	5
GAATTGGCTAGCGTGGATTTGCAACCCAGAAACCCTT	5
TCATGGATGAATT	5
TAGCCTAACCTGCAAACCATTGTGCTAATAATT	5
AAAATAAAGTAGTGGGTTTAGTTGA	5
TCTTCATTATAACTGT	5
TTAGGTTGCTGTA	5
TATTAACTAGCAATTACCTCAAAAGT	5
ATTATAAAAAATACAAAAT	5
GGCCGAAGACAGCAGAATTTTTTAC	5
CTGCTTAACTCTGAGACTTTAAAAGGAATAAGACTTACATGAGAAGGCTTTTTCC	5
GATCTAAAGCAAGAT	5
TCACTATAACCTGCACAAGAGACTTGTATTTTCCAACAAGACGACCTTA	5
GTGCCCAAAAATTCAAATGCTTCTTCCGCGCCAAGAATTTCACAACAGAACGGTGG	5
TTTGTAAATGAAGACTGCGTTTTT	5
CATGGGCAGGCACAGAGCGCAGGTAC	5
GGAGGAGTTTTGGGGAGA	5
GTATTTTTTTATTTTAT	5
TTTCTGTAATTGATACCCGATTCTTGA	5
CAACCCCTCCTGAAACTTTTC	5
CTGCTCTACAGGAACAGCAGTTATAAA	5
TGAGCAGTGATATACAAA	5
ACTCGTAAGCCTGCTGCCGATC	5
TCAGTTTATTTCTTAAGTTCTTATCTGACCGGTAACTAGATATGG	5
AACAAAAA	5
CCTGATCACAAATGTTAG	5
CAATAATGTTTTGATGACCATGATGCTTTGATGATCTTCAACAG	5
GACACACTTGTCTTGAGGGGTGAAATTTGCATAAGATCATCTTTAACA	5
AAGCATTCCCATGGAAAGTCTTATTCCTTTTAAAGTCTCAGAGTTAAGCAGAGAAA	5
TGATACATTGAAGTAATATAT	5
GAAGAGCTTGGGAATGTTTGAG	5
AATAGTCCCAATATAAGAATTTT	5
CCGAGTGGTCGCGCACCGC	5
TTACTGCTGCAAATTCAAAAGGAAACTCATCCTTTAAGTGG	5
TTTTATATATTTTTGAAAGTGTAAAATATCACAAAGAAAATGC	5
TGGATGGAAGAGGCCCGCAAGACTACAGACCTCCCA	5
AGAATGAGAGGACCAGATTGTATGCCGCTTGATGAAGGCCAGTTGCTTGCAAATGAGGCTGACCAGTCATTCAATC	5
TTCTGTTAAGTTTGATATTGCTGCCATAGCCTCTC	5
AGTGGCTGGAGTGCCCT	5
TTTGGTATATG	5
TGTTATTGA	5
CAGTCCATGTACTA	5
AGATGCGTTAAGAT	5
CTGAAATTGTGGCCTTATTAGAAGAGTAATTATCAAAACTTAC	5
AGACAAAAGGGAAAGCGAAGATGAAA	5
AATATTGGACATTTTTTCATTTCAATTCCACCGCAATGTGGGGTTTCAG	5
GAAAGTCGTGTTCAATT	5
ATGGATATTTCCTAGCTGCATTAACATCTCAACCAAGAATGACAAAATATAACGCAT	5
GCATCCCTATTAGAAAGAAACAATAATATTAACAGTG	5
AGAGAGCATTTGTTCTTTGTTATGCTCTGTCATAACAGACCCC	5
AGAAGAGTCTCATCGCCAGC	5
ATAATCAAAAAATAATTTTAA	5
GCTGATGACAAATGCCCACTG	5
GAAGAAGCAATACAAGGCGGAG	5
AGAAACTAACAGTCCAGCGC	5
AGGTGAATCCCTCTATCATGAGGAAGGTGCTCTTAAGCACAGTGTA	5
GTTAGCTAGTGTAGCCAGTAGAT	5
GATCACAGCAGGGAT	5
GCATAGGGAACTTCACATCAGCCACAGGAAATGTT	5
TTAGACGGCCCGACGGGT	5
GAGGACTAAAGAAACGGGCATTTAGGAGACAAAAGAT	5
TTTCCTTTTCTTGTTTTA	5
GTTACAGGTGTATGTGAGAG	5
TGGTGTTGTGTACATGTCATGCATA	5
TTATTTGATATTTTATTTACCATTTTATATGAATTACACT	5
TGTTTCTTTTTTGGTT	5
CCCTTTAGGGTGCTCGACTGATAAGGA	5
AAACCTTGAGCATACGGCCGACACCTGCAA	5
TTGTTGGCTTTTGCTG	5
ATGGGTCCGTTGATGATA	5
TGGGTTCTT	5
TGAACACCAAGCCTTTCCACGAAACCCTTGACGTGCCCAACC	5
TTAACATTAATAATATAA	5
GCATGCTATTGAGGTGCCAACGGTTGAAGTTGTC	5
CAAACGTTCAGACAGAGGCGCCAGG	5
ACCGCCGCCGCCTTCTATGTG	5
TTTTTTTTAATTGTTT	5
CACAATAACACAAA	5
AATGTATTTGATGCTGCGTT	5
TGCAGCGGATGGT	5
GGGAGGAGGCGATGGAGATCGTTCCAA	5
GGAGGAGGCGGAAGAGGAGGCAAAAGTGGA	5
CAAACGACCCACC	5
TCGGCAACAACGCCGTC	5
GGAATAATCATGATTTCAACAGCACCATTACCATGAAAGAGA	5
TACAAGTCTCCGCCACCACCATCCCCATCTCCTCGTCCACCCTATCAC	5
ATTTATTGTGTATATCTATACAG	5
TAATGAGATCAATAATATCCACATATTTTA	5
CAACATTTTCTCCTCGCCAAGGAAAACCTATTGTATTCCAA	5
AATATTTCAAATTCGCACCTATTTTGCT	5
CCGC	5
ACTGAAACTAGGAACAGAGAGCACC	5
CCAATCATCTAACACACAGAATCAATGGCTCAGAATCGC	5
TCTTTTCATTCAGATCA	5
CTGGTTATGAACG	5
ACTGAACAAAAAAACTTAAATCTT	5
GGGGCGGGGGGGGGG	5
GAATCTGTATTC	5
GTGGAAGAGCAGAAAGCGGAAA	5
TGGAGGATAAGGGTGAAATATAT	5
TTAAATAGTCATTAAG	5
TGAAATTGAGCTGGCTAAGAGCGTTGGGTCCAAAAGTGGTGGCTTTCGATAGGCCTACA	5
TTTTTAAAGCATTTCAAATTG	5
CATAAAACAGTTTTTG	5
CCTTGCATGCTTGTTGTC	5
ATCATCAAGGAAGTCCAT	5
TTCATGCAAGAGAAAAGTTCCC	5
TCTAGAAATTAAATAT	5
CGCTTGTGAATTAGCTGGACAAGATGCCGT	5
AAGAAGAAAACACCTAAG	5
TTATAGTTAGTATATTTCTT	5
TAAAAGGAAATGAAAAATGGAGAAAGAATAAC	5
AATATATATG	5
TAATAATATTAGATTATTATTATAATATTAAAAAAATA	5
CAACCACATTTATTAATATATCTTTAACGTATAT	5
TGGTTGCTTTATAAGTTT	5
TACCACTCACATGATGAAGAATGGACAAGAGCTAACCACCATGCCATAAGGCATTAAATGCCTG	5
TAAAAAAAAAAT	5
TATTTTTTCTCATGTTTTTAATTTGTT	5
AAAAATAATATTATTAATTTTACTATAATTTCAACAAAACGGC	5
GTTATGAAGATGAC	5
AAAAAATGCAGTTCTGGTAC	5
TTTATTAATAATTAG	5
CTGCAACACATCAACCTGTCAAGCCCCGACTTAGAGAGGCTTCCAGACTCCTTCGGGAACCTAAAAAAC	5
AAATGTA	5
CATTTTCAAGTGACGA	5
GCAAAAAAGGATGCAAAATCAGGT	5
GTATTGGAGAGTAGCATGGAGAG	5
CCTGCATTCCTTCTTAATTTAAGCTTACTCAAAAAACACATACTCTTCCACCTTTGAACT	5
TTGAACGCTGGACGCAGTCACATAG	5
AAAGTATCAATAATTTTCCTTCATT	5
ATATTTTGGCTGAGGTTTGTGTAGTGTGTTTTGTGTTGGAACCTTCGATTGATTGT	5
CGAAAGTTGTCTGCAATACTATGTCACTGCTCAAGGTTTCAGTTCAGTTGT	5
AACAAAAAACTTAAATCTTACTG	5
GCACGGCGCACATAGGCC	5
TGTTTTGTAATATTTTGGAGAGATAAG	5
CTGCTAACGTGATTGTTCTTTCG	5
TATTTTATTTTT	5
ATTTAAATTATCATTTAAAATCAACC	5
CAAGACTATGTATATCTGAGACCTACTCCAACAATTTCTTGCGAAATTTTA	5
GATCCTGAGTAAATTTAGTTGG	5
TGTTTTACAAGCTGTACTTCAGGAAAATTCTACCTTAGCTCTGGAACCTAAAAAGAAAAACTAAAATAAGGCTGCG	5
GCGTTGATTACGAATGTAACAGAAACCAGAATGAAAAGGAA	5
ACTTCGATTGCTTTTCATATGGCACAGAGTAGGATTTCCAAGTTGA	5
TGTGGTACTGTGTACA	5
TGATGTAAAAGGCACAAAGATCCAAAGCAA	5
CACCGC	5
GATCCATACAGCAGCATTACAC	5
GCAAGGCCACTGTATCTCGGAGTCGGGACT	5
AAACTAATTTTAATCGTTCGGCTTCCAACGATCAACG	5
TCAATGTGCACCGGT	5
CGACCAGCATATTGAACGCTGCATATATATAT	5
CTGCGGAATCCGGGATTGG	5
ACTTTCCGCAACTGATTCA	5
TCCTTGCACAAGCTATCTCAGCC	5
TTTGGTTAATCAGACGTTCTGGTTTCCAAAATTTCTAAATAATTTGGAGAAGGGCAGGTGCAAA	5
CCTCCTCCCCTGGAACGACCTCCATCA	5
TGGGTGAGCTTAGGCATAAACCTTATCTTCCTCCTTCAATGGGGCACCC	5
GAATTAGTTGTGAGTGGTTAAACA	5
TCTTAAGACACAAAATTTCACTTAA	5
TAGATTAGCATTTCCTGCTTTCC	5
TAATGGTGACTGCGTTTTT	5
ATATATAAACATTACATTATATTGGGC	5
TTGAATGCTGAAGGGTAACAT	5
AGGCGCGCGACCCGTCAG	5
AGTCTCTGCGAAGAGTCTCATCACCAGCAGGT	5
TTGAATTTACCAAACGTACAACTTATCAAACTCTCTCAAA	5
TTTTGTCTTCTGAGTCTGAACAATCTTGATTACTCTCCTTCAATTTGTGGTGTTTTTGTGATATTG	5
TGATAAACTACGTCATTCTAATGTTTATAACTA	5
AAATCTTTCAACATTACGCC	5
AATGAGTACAAATAACACCC	5
AGTGAGTCAAATTGCCAAGGGTACAGGGATGCTACC	5
CAGCTAAACTAACTAAC	5
GGGCGCCGCATGGAAACCCCAAATTTT	5
GGGGGGGGCGGGGG	5
TGGGTGAGCTTAGGCGTAACCCTTCTCTTCCTCCTTCAATGGGGCACCC	5
TAAATTAAAATAATATAATTAGATTT	5
GTGTTGGTATACATGCACCTAGACTAGCT	5
AGTTGATTTCAATAACTTAAGGAAACGACTGC	5
GACAAATTCAAACACCATACCACACAGAGACAGCCAAACA	5
GCAATGTAGGGGCA	5
TTCACTGTAATGCTTCGCTCTCTGTGGCTCTGCTCTGGTATTCGGCTCTGTATATGGGTTTTGTTC	5
AACCAACCATACAACATTATTATTCTTTAACAAAGCCAACT	5
TAGCTGCTCCACACTCTCTGCTCTGAACTTACTCCAGAGAAT	5
TTAGTATTGTGAAGTTTTTTTATTGTAGTTTGTCGAA	5
GAACTGTTGTAAAA	5
ATATTGACACACACTGCAGAATGTACTATGGAATCATGTAG	5
CTTGGGTTTATAATATTAATCC	5
AGAAGGCCAACAATAAGGCAGGTTTTGAAGATGATTGAGGAGGTCAA	5
TTCACAAACATAGAAAATCACAAATAAC	5
GTACAACCAAACTACAAAAATATATTAGTTCAGGTGAAGA	5
TCCTCTTCTGCAAGCGAGCGCGTCCCTGTTTTATATGG	5
TTTCTGATTATTCCAAGTATAAGCTAAAAGTGGTCCGTTTTCATCGTTATGCTGTTGCAGCCA	5
CTTCCTTCTTATTTTTTTA	5
AACAATACAGTGGAAGACGACGAGAACATTTGAAAAACACCTTCC	5
TTTAACAGCATTAATG	5
TCTACATAGAAAACTATAA	5
CAAGGGCTTTTTCCCAGCCATGGGACTCTACTCTGCCTTCGGGACCATTGATGT	5
CTCGACCATAAGGACCTTTAGGTA	5
CTCTGTCCTGAGCGTTA	5
AGCCACAAAGGCACCTCA	5
TTGGAG	5
TCCAAAACCATGGACCGAAAACCATCACG	5
GAACAAGACCCAAGGGCC	5
CATAAGCAGAAACAAATACCAGAACAGAGCCACAGAGAGCGGAGCATTGCAGAGAATAACAAAACT	5
GACAGATGCGTTAATACAGAT	5
CAAAACTCCTCCCAAGCCAATAGCATTTCCACCTCCAGTGCA	5
CTTTTGATTGCAGCTTTCATGGT	5
GTTGAGTTCAAAGTATTGCGCA	5
GCTGCGGAAACTGAGCACA	5
TGAAAT	5
ATTATCTATATGGTATATGTTATTCTTATTTGACCTTTTTTATTT	5
TAAACTGAAACAACCA	5
GCAGTGGGCAGCTTCAGCA	5
TCCATTTTCATCT	5
CTTGGATTCGGAACTGATT	5
ATAAATGTCATTGGAAACTATAGGCCATACTATCTGAACGATACTTGTAGAGGATAGTAACTACGCATACTCA	5
AACAGATTGCATAGAAGA	5
CATCACTGCATATAGGTTTAATGAACCCCAATTT	5
AAAAAAAAAAAATAAAA	5
AAGGAAAATGCATGGTGT	5
TTCAGCAGTTCCAGCTTCAGT	5
AAACAAAAAC	5
CTAATACAGAGAGAAAAGAC	5
TTTATTTCGTCACGTCATTTGTTTTCTGAGCCTTGAAAT	5
GACCTTCTCCACACCTACAAC	5
AAAACTACAGAGTCTACAGAAGCTACCACATTTCATCCCAAAACATCAAAAAGAAAGGA	5
ATCTCTTGGAGGCTTGTCAGATTTCCGAAGGACTCTGGAAGCATTTCCAAGCATGTGCAGTTATTCATATAT	5
TTACTGTATTTCAGTTCTAGTTA	5
TCGCACATCGCACGCCCA	5
CACAAAACTCCTCCCAAACAGACAGTACACCCTCCACCAATT	5
GTGAAGTATAACAGGCTGGGCGAGACCGGTATACAGGGATACAAACCATACGGTTGTTTACAATAGAAAAGCG	5
TAAAAATAAAAATAA	5
ATGTCTAAAAAGTTGTGAAACCTCCATAATTCAAGTCTGGAG	5
AGAACAGTGTGCTTCATGGTT	5
ACAATTTAGTGAGAAATTG	5
CTATTACTATTGAATACACGATATAGAAGCT	5
GAGGAGGAGGCAGTGGTC	5
AAAAATCATTATACTTTACACGGTTACTCATGGGAAA	5
CCAACCTCGTCACCCAACCATTAAA	5
TAAAAAATTTCAAACCATAGCAA	5
AAGAAGCAAGAAATACAGACAAATCTTCCACTCGTACCTTAGCTTTATCAACGGACAATCAGTTG	5
CAGCAGTGGAGGCCGAGCTCGACGCCTCAAAGTCATTAG	5
CGGGAAGGCAGAATACTGGTGGGGCTCCAGCGCTGTTCGTATAAAGTTTTTTTCAAAAGC	5
CAGAGCTCAGGTGAGCTATGAGAAGA	5
AATGCAGGGGATGTCA	5
CTTCATATCACTACTTTATG	5
ATGTTTTATATACTAA	5
TTCTATCTGCCACACCTGCG	5
CATTTGTCCGTTGTCTATTTCCAAAACCCCT	5
TTATAGATTTTACTCCCA	5
AAGATAGACGCAAGACTCTGAG	5
ACTGAACTCCCATGGCTGATATTCCA	5
AATAATAAAAATAATAAGATTTTG	5
GCAATATTTTATACGCTGGTTGGATTCCTAAT	5
GTTTTGCGCTACGAAATCACCTAGACAGG	5
GAAAATTAGAATAAATAATATTAACTAATCAAAAT	5
AACTGCTGATCCTGTAGAACAGTTGT	5
ATGTGGACCAAGTGGAGAA	5
AAGCAGAGGAAATTAAAG	5
CGTAAACGGAAACAACCATAAACTCCACGAAAT	5
ATCGGCAAAATAAAGTGAAGGAATTATAAAGAAGCCCTTGTGTTTTGCGATAAGCGAACGCCGATATCGC	5
CTATCACATATCATAACCACTTTA	5
TTCATGCATTGTATCTTTTATAC	5
TATTTTGTTTTGGTTATGAATT	5
TCTTAAGCAAAAATTTCCACTTAA	5
AGTGATTTCTTCAAGAACATGATCCTCAACAACATG	5
CCGCAGCCATCTAGCGATC	5
TAAGGCTCACCAATGGGCTATTTCGTTTTAGGTTTTACCCACCAGAAG	5
GAAAATTTTTGGAGG	5
GGTTGCTGCTAACAGACTAGCAAATAAGTATATTCCAGTTAGAGTGAGGTTGCTGA	5
TAAACAAATAATTTGTCAA	5
AATAAATAATG	5
AAAAAGGGTTTGAACTAAAACACAACTGCCG	5
TCCTAATGGTCGAGCCACCTAAAGGG	5
GACACCTCAAGACTTGAATTATGGAGGTTTCACAACTCTTTC	5
AAAATCTTTAAAATTATATTT	5
ATTTTTTACGAAACATCCC	5
TGCCTTTCGCCGACTTGGGGAGATACGAACAT	5
ACAGAAACAAAACATATAGAAATGCTTACGTAG	5
AGGGAAATCTACGCTCATGAAAC	5
TGTAACTTTTTCTTTACTGCCCAAATTCGTGCAAATCCAGAAAGA	5
ATTTTCTTTTCCCATTTAAGAA	5
TTACAGCCCTACCTCACCAAA	5
GTCGATTGCCTGAAGTACTTCAAATGCAGCCTTGGG	5
GCTGTG	5
AAAAAGAAATTATTGGTCTTATAC	5
TGCACCTCCATTTTTCTTGTCAATGTCCATATCATACTGATTATACA	5
TGACTGTTCATCTACCCTCA	5
TAGATCTTTAATTCTTAAAACCAGTAATTCTATATAAATCGGTGAAAGCAAGAAAGTATTCATAACT	5
CTGAAACTAACTCTCTGCTTTGAT	5
CACCACAATGAAATGCTTCGCTCCACCCTCACA	5
AGTTCTCTCTATGTTTAAGTTTTCTTCTAAGAAGGAC	5
GATTCTACTGAGTCTTTAGCCCTTTGTCCAGAGAGGTGAGTTC	5
CCGAGTCATACCATGACTAGG	5
CCTTGTCTGGAGCTGGTTAC	5
GAGGGATTTCAAGGAGAAAATAGGACGCCCTACTTGAAATACAGTGTATTGGATGAACTGGGAT	5
AATTTACCAAAGGTACGACTTATCAAACTCTCTCAAATTG	5
CTATTACTGGTGTGAGATAG	5
CAGTATCCCATCTTACAATTTACCTGGTCAGGGTGTATATGACAGGGGAAGCCAAGACATATC	5
GCACAGCAAGGACAAAATAACAACAATGATAAACACACT	5
TGCCGCCAACGTTGTCGA	5
CCTCTTTGTTTTAAGTCCTGA	5
ATTTTAAATATAGAATAA	5
TGGCAGGTGTTCGGCTGTCCATGCTCTTCCTGCA	5
CTGCGGAAAGTTGAACCAA	5
GGAAAT	5
AAGACGGAAAGAAAGCTGCTGAGAAAAAGGCACAGGAGAAAGAAGAGAAAG	5
TGTTAAAGCGTGGCTACTCAGCGTGG	5
ACATCAAATTTAATACATAAA	5
CCCTGTACCAGGATGCGAATAGCCGGCGGGAAT	5
GCTTTTTGGTTTTAAATTTGAAAGCAGAAAGGAGTAAT	5
TCATACAAGAAAGTTTGTAATTGTTCTAAGTCCCCAGTAATTGAGAGCTGCCATATCATCAACAG	5
ACTTGTATTTTAAATAA	5
CTATCCTCACTGAAATAACAATT	5
AGTTCGACTTGAGTTCAGTGAGGC	5
TCGCTGTTTTGTCAATCTT	5
TTAATGCTAGGCAT	5
TCAGAGATAATGTGGCCACGATATGAAAATCCGAATGCTCCCAATGAGGTT	5
TCTAATTCTAAGCTACTGTAA	5
AATTATTCCAAATATTATCATGTGTTTGTAGATTA	5
AAATCTAGATATCTTAACCCCCTCA	5
AGGGTTTCGAAAGAGAGGGAGGGTTTCATCTCAATCATCTTCTTC	5
GGACAGAGGCAATGGCAAAAATGATCA	5
CAAGAGGAGCAGACAAAGCAAAAGGAGC	5
GCAGCTACACACGACACACAACAGCTCCC	5
AAACATAAAAAAAAAACTATAGCAAAATTACCGTGCAGATCCCAGGGCTC	5
CACGGACAGCTG	5
ATTTTCTACAGGATTTCAAAAGTTAATAGATTTTGTACTGGTGGAAAGCTACTGTTTTCTC	5
ATATTCTACAATGATACAGAAAGATGACGT	5
AAAATAAAAATTAA	5
AGAAAAAAAAAA	5
TATATGACCCAATCATATAGGGGGCTCCCCATGTTC	5
TTACAGTTATGATGATTCATCATTTGAA	5
TTCACTGTAATGCTCGCTCCCTGTGGCTCTGCTCTGGTATTCGGCTCTGTATATGGGTTTCGTTA	5
AATGAACAACGAT	5
TGGCAATCCTGACATCCCCTGAAGATCCGATCAGAGC	5
CCTCCACGACACT	5
CAAGGATATCCTCCA	5
ATTTAATTAATATTGTTT	5
CCACTGCAGTTTCT	5
TTAATGTCGTGGCTTTTATGTGTAACTATGATATGC	5
AATATGTC	5
ATCACAGTAAAACAATTATTAAT	5
AGTACCTTTTCCCTTTCCAATTCTTCTTCGTTTCTCCCTACAAACCTACCCATCCT	5
AGTCATATTTGAAGTCATAAGTGAA	5
AACTGAACACAATCCCTTGGGCTTCAAATGCTAGCATTGGTATTTTCTTGTGACTTTATTTGCAGAG	5
TCTATCTCTTACCCATGAGC	5
AACAGTTCTCTGTCTTCCTGTAGAAACAATCTACT	5
AGGGATACAAATTGATTAGGGAGAATTGCAAAGCGAATGCAAAATACCTAC	5
AATTATTTTAAAATATAAATAAAAAAATAATCAAAATT	5
ACCTCAAGGGTATCA	5
TCTGCTTCATACGCATAA	5
ATTAAAAACCCAAGGG	5
CAGATTACAATATGGCCGAAGC	5
TCATGAGACTGCGCCCTCTGTTCTG	5
GGGATACGCAGAAACTGAGTCGCAAC	5
TTGAATGCGCAGTCGTATTAACGTTTGAATA	5
TTTTGTCTTAAAACAT	5
AGATGGATATGGTGACCAACAACCATATGAAAT	5
CCGTGGTTATGATGATCGTCCCCATGGTGG	5
GACCAAATCAACCCTCACAAACCACTCCCGG	5
TAAAAATGTAGTTCTGGTA	5
CACTATTAC	5
CCTCCATCTAGACTTCTAATCTTTAGACGC	5
GAACGCAGAGAGGGAGTTAAATTACGAAATTGGGCCAAGAGCGATC	5
GGGGGGGGGGGGGGT	5
TTCTTGGCATTGCCATAAACAATCAGGTGTCCTTGCAAAAAGATG	5
GTTGTTTTGCCAGTACTGGGAATGTGAGCTTGGTTGTTTTAACCATTCT	5
TTAATTAAAAAACAGAAATACCTAGAAGTGGAATTATAATGATATTAAGTAGAATA	5
TTTTTCTTTGACCTACAAGATTCCACGCCAAGGAAGG	5
TTTTTTCAATATTCC	5
TTGCATTCCATTGAC	5
TCTTTCTCGGAGTGCATCGAGTATAGGAAGATCAAGCTCATCAAAT	5
AATCGGGAAA	5
TGCTAGCAATGAGACTCTTT	5
CGTGTCGCGATTTTCAGGCA	5
ACTTTTGCATTTGAATATGA	5
TTTCTTGTTTCTTGTAATGCCTCTGCAACAAAGAATAT	5
GATGTTGGCACCGACTCTATTTGGGTATTGGAGAGATCAAGTACCCTCAACTCAGGGAGA	5
TTAAAAATTAAAAAT	5
ATAAAGTAAAAAAAAATTAAAATAA	5
TTTTAATATATGTTTT	5
CTCTTCTCTAGCTTGTCTGC	5
TGCTCTTATTTCCTTGTTC	5
CCCGCC	5
AAACTCTCAGAATGCAAAATG	5
CCCACATCAAATCAGCCAAGCTGATGGTCCAATGAAAATAC	5
CAACGCATATGCCAAAAA	5
CACACTGTTTCGAAAGGCTCTCCGAATAGGCCACGCCATCAAATTGTATTAAA	5
TCTCTTGTCACAAGTAGCTGC	5
AAGTTGGATATCATAAAA	5
AATATAATATAATATAGACATAAAATGTATTATAAACGCGAAAAGTAAT	5
CCATGAATGTTTTTGA	5
TTTTTTAATGATGTTTTTATT	5
ATACCATATTTTGGATTTAATGACCTACACAAAATC	5
CGCATGTGCTTCGATAATGA	5
AAATTCCTGAACATCCCTAACACAGTATTTGTTGCAG	5
TTCTCTGCGCCTCTTTGAA	5
TGGGAGGAGTTTTGTGAATGGGAGGAGGAAATACTATCGGGG	5
AAATCTGATTACAAAATTAAAGATGTCCAGGCGTTGGTAAAATGTCACCCTCA	5
GTCAGAGAGCGCAGCAAATTCAG	5
TCTTTTAACAAATCTAACCACCCTCGAATC	5
CCTTAGTACTCCACAAAAATTACAAAAGA	5
TTTTGGACGCTGTTTCAATAAG	5
AAAAATGCAGTTATGGT	5
TCTTGACTTGTACGAATGCTCCACTATGCAAACGCTTCCAGAGTGGGTTGGGAACCTGACAGGCCTCCAACG	5
TTTTTACACATACTGCTGTAAAAATA	5
ATGTCAACTGCTCCACTGACCACCTGCACTGA	5
ATTTCGTAGGAAA	5
TTAACGCTTATAGATCCAGAA	5
GCGCCAAAGCCGGGGGAAACTTGGGGTTTCCATGTCGCACCCCG	5
CTTCCCTGCGTAGCGTCATGGCCGCAGTTTACTGCCGGCACCGACAAAGACGCGAACC	5
AAAAAAAAAAAAAAAC	5
TAAAAATGAAAAATGAAAATATGTATATAGAAGA	5
AATAGGTCAAATAGTGTTAGCAAATTCCCTTTTTCAGAAAAACATGCTATATAACTTGAGAAAACAA	5
TGTTAATATACAAGATTCCAAGATTTTCACCCTCCCTCTC	5
TCATACTCTGAGCACCTGAACTGCTAC	5
ATAGCTGGTGGGG	5
TGTGAAACAAGTAAAGTTAGTGATTCATACTTGGT	5
TAGGTAGCA	5
ATGCACTACCCGGCCCCATGCCCGTTCTTGGAAAATAGATT	5
AACTGCGGAACCGTGTCAACTTCAGA	5
ATCCATATTCATTTTACAAAACCAACTACCATCAAAGTATCTTCCTCCAAATTCATCGCCATCT	5
AGTCTCTGCGAAGAGTCTCATCGCCAGTCGGC	5
ATTGAGGTTTTATTCAATAGTCATACCAAATATAAACA	5
TTGAACCTTTGAATTCCTGGAGAG	5
ATGGTGAGAAAGCTGAAAAA	5
AAAATTTGGTAAAAAAAAAAA	5
TATCTTAGGCTGATCAAGACCAGGGTTAAACACAA	5
CCCCGACTAGTGGGCATGATCCTCCTGGCTGTACCGATACAAC	5
GTGTTTCTCTCAATCATG	5
AGAGGCTTCCAGATTCATTCGGGAATCTAACAAACCTGCAACACATCAACCTGCAAGGCACGAGATTAA	5
TTGTCTTAAATATAAAGTT	5
TATTTTTGTCTTAAAC	5
CAATCGATCGACCGTTCTTGCCAATTTGCCATCCCCAACCT	5
TATTTTGAAATTCACGAATCTAAATTTGAAAAATGTAATGGTACTAAATTTAAATAATCTCCATAG	5
TCCTTCCACCTTCCTTCT	5
TTGTGAGCCACCTGTTT	5
TAGGTTTCAAAATATTTCCAAAACCTGAAATGAAAT	5
ATCCCCAAATCTACA	5
GTGTCACTAACTATATAAAAAGTATGGCATGTCTATCTGTGTGGTCTAAAAG	5
AGCTCCGCCAGCGCCGCCGCG	5
AAAATTCAAATCCCCTAAGTCCATCCAAA	5
TACTTTCAGCGAAATCCTGGCCGATCATCAATACACAAATATTCAAAACGTGATTCAATATTCAAAACAT	5
ACTCACTAAAAAACAAAGCGAAACCT	5
GGACCACCACCGCCTCGC	5
CACTTTTATTAATAAAAAATA	5
ATTTACTGCAGTGGATTTGTTGAGGGCGAATAATATTCTATTGTC	5
ACAGGAGGGGCAGTA	5
TACAAAATTTTCATGTAATACATAC	5
ATCACAAAAACACCACAAATTGAAGAACACTAATAAAGATTGTGCAAACTCAGAACACAAAACAAT	5
TTTAGGCTGCCAGACAAGGCTTCAAAGAAACATTATGCAGATAGTTG	5
TGATGATTACTAATTAGACTA	5
AAATTATTAAGCACAAAGAAC	5
CCGTTAAAAAACAGTTTCAATTGAACACGACTCC	5
ACAATTTGTTG	5
ATATATGAAAAAAT	5
AAGGCTCAACACAACCACA	5
TTGCAATGAGAAAAAGAGGGAGGGTGATG	5
AATTATTACAAGAACAAGAGCATTTCC	5
TCTGCTGGGAATCGAACACAAGACCACTTGTGTTTCAACAAAAG	5
ACGCTGTCTATTGA	5
CAAATGCCCTAAGAATTTAGTAAAATGCCAATCAACACG	5
ATATGTGGGTGGCCTTAGGCCAGAAAATGAAAAACAACTGAGAGAGGTTTATGAAAATTGAATCAACAAT	5
ATGGTCAAGTAGAACATCAAG	5
CACCTTGAATAATATGCTGCCACCAAATCAAA	5
TCTAATACGCCCTTGTAGAGGATACCAA	5
GTCAAATAATAGTATTTTTTATGAATTTCAT	5
AATATTTTCG	5
GTGAGATTGTTTCCAGGAAGCTT	5
TTTTGTTCTCACCCAAGTTAAAAGATTTTGGTCTTGCTCATGA	5
GCGCAGCGCCACATCCAGAA	5
AATAATT	5
TTATATTATAAACCCAAGGGA	5
AACAAAACAACACTTATAACCTGCCAATTTACAATAAGCTATAT	5
GACTTCCTGTAGAAACAGTCCGCT	5
TCACGACTGCTGTTCGT	5
TTTAAAAAAAAAAAACTTTACTTTACCAACT	5
AACTATTTCC	5
TGGAAACAAGGCAAAATTGGG	5
ACCTGTCAAGCCCCGACTTAGAGAGGCTTCCAGACTCCTTCGGGAACCTAAAAAACCTGCAACACATCG	5
TTTTCATAATTGCAGTTGTTATAATTGATCTTTTCTAACACATTCTACTT	5
AAATAATA	5
GAGCTCACGTGAGGCGTGAGAAGAAC	5
TTTTGACGTTGCATATAGTTAT	5
CGGGAGGGGGGG	5
AGGGAGGTCAAGTGAGTCAAATTGCCAAGGGCTA	5
ATGCAGCTTATGGCTTACA	5
GCATTAGTGGAAAACAACTGGTTTGATAGCTACAGAACAACAAAGGTGGTGGGATCATTTAAG	5
AATATTATAAACCC	5
GCATATGACCAGGAGGTCATAATATTTGTACCTCGGGA	5
ATCGGTTTGGGTGGAGTCTTGTGAACGGGAGGAGGGAATAAT	5
CTTAGATTTGAATGCAGGACCAG	5
AAAACAAAAAAAC	5
CTCTCCTACCATTGCTACTTCTGCTAC	5
CATTCTCATTCACCACCGGT	5
ATATGGCCGAAGCCCACAGATTACAATCG	5
AAGAAAATCTTGAAGAGCAATGATGAATTCAAATTTGAACCT	5
AACCTAAATCATCTCAATCTTGAA	5
GTGGAGGATGAGGAG	5
AGAGAGAAAATCA	5
CATCACTAATGGA	5
TAGCTTAATTTGAGGCATAGATTGATGCATGT	5
TTTGGTATTTGCTTTGTTTTTCCAGGATTGAGAAGGAGGATTG	5
TAAAGCATATGAAATAAGAT	5
TCTTAAGACACAAATTTTTACTAAA	5
TAAATCAACGGCCTCATATAAAATATCTGGGCTACCAATAGATTCTTA	5
GCACTGCTGAGCTGGCTTTGGTCGCGTGATGACGTGGGT	5
TTATCAACTCGAACATTGTATTTTTGAATTGATGAATCCTCCATGCCAATTG	5
TTTAAAAGGAATAAGACTTTCCATACAGAGTACTGCTCATGTGA	5
ATAAACCCTTTGAAAAATGCTTAC	5
AATGATGATGATGATTACAAC	5
AAAAAAAAAACC	5
TTTCAAGCTGTGCACGCTGAA	5
AAAACTCCTCCCAAGCCCATAGCATTTCCTCCTCCGGTGCAC	5
GTTTTATTGTAAGAATGGTGTAAGAATGACTGC	5
GTTTCTTGGTTTTTTAAATTAAATCTCGTGCATCCAT	5
TAAGAAGAGACCTATCATACTACGGCTGTACAT	5
AACTGCTCTTCAACCCAAGCG	5
AGCAGTTGGTGAATCCCTCTATGTGAGGAAGATATCTTTGTAAC	5
ACTCCATCCTCAATAGCAGTGTTTAAATGCAT	5
TGTGTTTCTCTTAC	5
TTAAATGCGAGAGGTTGGTGTTGGTTT	5
GTCTGTAATTATAAAAAAGTTCCAGTAATGTAGT	5
CACAAAAATAACAACAGAGGGATAATATGGGG	5
ATTTGCACCCTTTCGGTCAGAAAAAAGGTTCGGTATTC	5
TGATAGTCACAAAATTTAACCCAGTAACCAATGGGGACAAAACACACACTAAACAAATTGCCATAAGAATAAAGT	5
GTCTTTGCCAAATATGCCTGCTATATGATGCTATGG	5
TTGCATCCACTTTTG	5
GTTTCCACCCGGCGCCAAAATTTGGG	5
TGACAAGTTAACGGCGGAAAACCAAAGCAGTAG	5
AGCCAGCAAGAAACCAGAGTGAGCC	5
TGCCACTGCCTCTATCCTGAGCAC	5
TTATATGATTCCCTTATGCA	5
TGGATGCCCAGTCGATGTCGAAGACGTCTGAACAACTCGACCATCTTC	5
CTCAGTCTTTTATTCG	5
AGAGAAGGAATACTGGGA	5
AATAATTAAAAA	5
TCTATTGAACGCTG	5
AGGGGGCTCGACTGATAAGGACCCTTT	5
TCATGAATGTGTGA	5
TGGTGAATATAAGGAAAAA	5
TATGCAAATTTCACCCATCAAGACAAGTGTGTCAGATAAAGATGATGT	5
TAACAATGCCGCGTTTTA	5
TGTTGTTATTCTTAATTTTCTACCAGTTTTTATATGAA	5
AATGCTGTTGGGGACTCCATGAACGTTGAGGCCACCAGACTCGGATAAATCACTGGTGTTGGATTAGATGGA	5
AAAATAAAACA	5
GTCGTCTCCAAATACTGCCAGCCAGTGAATAATCCTATTGCTCTACGTATTGTCCAACCAGGACTTCGGTT	5
AACCTTTCATTGCCGCACTCTTTGAATGTTTTTGCG	5
GGAGGAGGT	5
ATTTCAATTCCGCAAGCGTAGACTAGC	5
AGGCTCAATTCCTGTAAGCTA	5
GCTGCGGAATTAGACAATA	5
AAACCCAAGGGATTAATACTAA	5
GATTGAGAAGGAGGATTGTTTGGTATTTGCTTGGTTTTTCCAA	5
GAACTGTGGTATCGACTGCGTTTTTT	5
TGCTGTAAAAACAATTCTTACATA	5
CCTCCTCTCCCAAAAATCTCTCCATTGCCAAGTGCT	5
AATAATAATAATGAT	5
TTTTGAAATGTCTAAAAGGTTGTGTAACCTCCATAATTCAAGTGTGGAGATGTCTAAG	5
GAAGAGGGAGGAGAGCGGCAGAC	5
CCATGAAGCACACAGTTCTAG	5
GTATTTTTACAAATTAAACTACGTAATATGCAATTGTT	5
ATGGCAGCATATGGCTCTTCTTTTA	5
TAAAATAAAAA	5
TTTAGTAAAATGTCAATCAACACCCAACTGCTCTAAGAA	5
ATTGATACAGAAAGTT	5
CTCCTGCTATTGCTCTTCTTCGTGTTCCTCTCTTCCCCTT	5
TAAATAAAACAAATATAAATAT	5
AAACCAATGGTTCTACAAAACTGGGACTCAGTAAGACTGCACAGGCAGAGTGTTTGTACTT	5
AAGGAGC	5
TCTTTCTCCTGTGCCTTTTTCCCAGCAACTTTATTTCCGTCT	5
ATGAGTACAGGAACCCTAG	5
CTGAACTGTTGCTTGCTCTGGTGTGGCCT	5
AATACTCAGATAAGCTGATCATGAAACTCCAGTATTGCT	5
TATTAATTAATA	5
CAGCTACTCGAGTCCTTCAAGGCCT	5
TTTTGTTATTAATTTTTATCGGTTT	5
TTATGATTTTTGAAAATAAATTTAAATAAAATATAT	5
ACCGACTCACGACTC	5
ATCTAATCTTAAAGCATTAG	5
CAAGAGTGACATAAAAGAATGGGAAAAAACAGTAAAAATATCTT	5
AAAGAAAAA	5
ACATAATATTATGGAAGTGATGGTGATATAAGAAATGC	5
AAATCAAAAAATATAAAGC	5
GATACACTATTTCAATATATTTTTCAGGGGAGAAAAAAACCGA	5
ACAGACGAAGGAGTCAAGGAAAGCACCTTTTACCC	5
GCAGGATGCTCCATAAATGCCTATGTTGATGGTCATCCAGCAAAACCATGGCA	5
GATATTGC	5
AATTCGAATGAGGCGGGTTGTGCATTCAATTGATCTGTTTCAAGAAAAGGGTTTAGCC	5
CCAATGATTGGCTCAGTGAATTGTTG	5
AAAAAATCTAATAAATAAAAAATATAT	5
CGTTTCGTTTCGCTTCCC	5
CCACCATCGCCG	5
AACTGGAGGAGGGAATACTATCGGCTTGGGAGGAGTTTTGTG	5
CTGAATTGGGGTTTTT	5
GACGAGATCTCAATGAAGGATAAGTGAAGGACAGTATCAATGTAACACGATTTCAATGAAGGAGATGCAACTGTAG	5
TGTGTGCTCTGCCCATTCTATCAATTGGTATCAGAGCAT	5
GACAGGTGATGAATGAGAAT	5
TCCACCTCCCAGGAT	5
CTGCATCCTGCTCTGCGCATCCGCTGCAACCCG	5
CCCCCCCGC	5
CAAAGTGAAAAGGAACAAATTACTAATAGAATCCATAGTC	5
CTACCCG	5
GTTTCCGCAGCTCACACCA	5
ATGGAGGTTTCACAACTCTTTAGACATCTCAAAACTTGAACT	5
GAAACCGTGGACTACAGTTTCAAGACAATACACTATAAATTTAAGAAACTAC	5
AAAGCTACTGTGGA	5
GATGTGGGGCTGTATGCAGGT	5
AAAATAAAACAAGAAAGCTA	5
GAGAGGACAAGCATCTGTGGATGAAT	5
AAAAAAAAATGA	5
CGACGGAATTGTTGC	5
AACAAAACATATCCTAATTAAAAAAAAT	5
GTGTGATGCAGTAATCTCGATTTTAAG	5
AATTAATA	5
AAATAAAAAAAATAA	5
AGATTGTCCTCTACCTTG	5
TGTTGGTGTACATGCACCCAGACTAGCTG	5
TTTAAAATGCTTTAAAAACAA	5
TAGATGTGCATCAGGCTTCATCGGA	5
TGACTGCCCAGCGT	5
TTTTCCTTTGTTCAAATCTGGAG	5
TATAGTACATAGCAATTAATAA	5
CACCTGCGTATATATATTCATGAAGT	5
AATTTAAAATAATAAAGTACATCAC	5
ATTAAAAAAAAAAA	5
TGTAGGCAGATGGCGAAAAATA	5
TAGCAGAATCAGCAGCAGT	5
TCCTCACCCAGGTTGAGTCTTGAACTGATGGTAAAGTTAGGGTGTATTATA	5
TATGGCATGTTAGCTG	5
GCCTTACGCAGATAGTG	5
ATTCTACCAGAAACCCAGTGGCCTCCACCTCTCA	5
TTAACTCACTATTGAGGAGTTCAAAATGATCCAAGGTTT	5
TAAAATACTTTCTTTACCAAGAAAACATA	5
TGATATAT	5
CGTATTTTTCCCTCA	5
ACACTTCCAATATAAGATAGGCATCAATGCCAAGCAACGAATAAA	5
TACATTAATGTCAAAGACAAGTGTTATAATTTAGT	5
GGTATTTTCAATTAGATGTGTTTGTGAGGGTCTGGATTTAAGAAAACA	5
TTCATCTTGTCTGGAGAATCATTCGTCTCAATTGAATCCTGCAGACAATTCTTATCATTTGCACTC	5
ACTCAGAAGAAATCAAATTTAATATTTTTTTTT	5
CAAGAGACGTGGTA	5
TTCTGC	5
TGGAAACTCATCTAA	5
GCGGAAACGCGGGATTGGCT	5
TTTCCTTCAT	5
GCTCTAAGAATTTAGTAAAATGTCAATCAACACCCAACT	5
AAAATAATTCAAATCAATAGCCAAAGACAGGAAAATAACTGAAAACGGAACCTCAACCAACGAAATTAAG	5
AACATTGATAAA	5
AATGTAGCACTAATGAATTAGTGTCCGTCCTAT	5
CATGCTTCC	5
TATTTGTAATTAAATT	5
AGAAAAGGAAAA	5
TCTGCTGATAAAAAACT	5
CTTGAATACCTATGAGTTGGCCAGGGAACAGGT	5
ATCTGGTATAAGAATTTTGTAA	5
GTTGTTGCT	5
CATTCGGTATTAAAAAT	5
GCTCGTCTCCTCCAGAGAAA	5
ATCTGGAACATTCCACCGCATATACGT	5
CTGCCTCTA	5
AGTGCTGAAACAAC	5
GGTTGGTTTAGATTTGGGTTTGGC	5
CACCTAGAACTCATTCTTCTCA	5
TTTTTTAATTT	5
AGCTAATCTAAGTCCATGTACACCAACAC	5
CCTCTGTCCTGAGTGCTGCTCTG	5
ATAAATATAT	5
CCTTCTTCTTCTTTT	5
TGATAGATGAATTACT	5
GTTTTCAAGCGAGGCT	5
AGGACACAAGCTCACAACTCCTAT	5
TTATCCTCCACAAGG	5
ATACACTACTCAGCATCAGCTCTCGGCCTAAGTTC	5
ATGGATGCAAGAGGTCCGCAAGACTACAGGCAACCT	5
TTTTATTGTTTTACATTTGAAAGCAGAAAG	5
AAAAAACTTCTGCTAAAA	5
GAGTCTCATCACCAGCAGAA	5
CATGGCCTTCATCCTTCAGTTACGGGCAGAA	5
CCAGAACCAGAACCCGAA	5
TAGCTCCTCTCTTCAAAGGGA	5
ATTGATTTAATTTATTATTTAT	5
TCTTCAAATCTGGAGCTGAA	5
TCTGAGAGCTGCTCATAC	5
ACACCATACCGCACAGAGACAGCCAACCTACACAGAAATAATAGACCATGGATAGAGGAAGC	5
GGTTGCGTCCA	5
ACACTTCTTACCATACC	5
CATCTCTGTATATATGGCTATCA	5
GCAAGATTTCAAGAAATTGTTC	5
TTACCATGCCCAGAGTGTAGTAGGCTTCGATG	5
TGGAAACCCCAAATTTTGGGCGCCGAA	5
GTTTTGATTGAGCAGTTTTAGTGATGGTATGATAGCA	5
CCAGGATTTCACTAGAGGCAGAGGCTTCTAATAGCTTTA	5
TTTTTCCCAACCCT	5
CTATGTTTGCATAGCTGCTAAATT	5
AAAAGTAAAAGAATGCTAA	5
GCGATATGTTGAATTATGAAAACA	5
TGATAACCCTAGC	5
CTGATAAGGATGCACCTCA	5
TTGACTTGGCTTTCAATGTT	5
AGAAAATATTCATG	5
TTATTCACTATCAACCCGGTAATGATAAGCAAC	5
CTGCCCTATCC	5
ATAATTCTGTCAAGCAGCAAAATTTCAGAGAACTGA	5
TTAACATATCCAAAGGCAAATTTCAAATATATAATATTTGATA	5
ATAGCTCTAACAAATACCAATCTCAAGCAACAACTGCT	5
TTTTTTTTCT	5
ACTTATAACTCCAAAATGACAAAAT	5
GTTTTGCACCAA	5
AAAATGACTTCA	5
CTGTGTTGGTGTACATGCACCTAGATTAGCT	5
ATCATCTTTCTCTG	5
CATTCACTGTCCATAAA	5
GGCAGCGTTTCCAAACCGCAGCAACCAGACAAATTAAGATACTGGAGGTTTGAAAGATTCCCAAAAGAGTTT	5
AGAAACATTATAGAAGCAGGTCGTGGAAGAGCCC	5
CCGCCCCCCCCC	5
AAATAAAACCCAAAGAAATTGAAGAACCAAACACATCACAGATTATG	5
AAAAAAATATAAAGCAAATC	5
TGACTCCGCATGGTTATTTTTGAAGGTGGAAAGCATGGCGCGT	5
TACATATCACATATTATAAAGTTATAAAAGGGTACGTATAATATGATAAGG	5
AGGTTTGTCAACCTACCCAAGGAATCTGGCAGCCCCTCCAATTTCTTGCACCAAGACAACTCCATGTGGCGG	5
AGCCACTGCACAGATCAACTG	5
CTTTCCGCAGCCAATACAGC	5
GTGGGTTAAGCGCTGTTGTGAG	5
AGAAAGATATAGGGAGGTCAAGTGAGTCAAATTGCCAAGGGATACAGGGATGCTACCAATGAAATTGTTTTC	5
CAATTAAGGAGAATGCCCAAAGTTTCTCCTCCTT	5
AAATTATCTCAACCAAAGGAG	5
AAAATGGAATGAATGCCCCAATTAGGGCTAGAG	5
GCGCGCTACGCACCAGGA	5
TTATGTTTTACT	5
ATATGCGATTATCCCGCTTAA	5
GATAGCAGACGTAAGCCCTGCACAACGAATCTGATTGGACAATCCACTGCCAGTACAATCGG	5
TCTGCCACTGCCTCTGTCCTGAGAG	5
GGTGGAGGT	5
TAATAAAAA	5
TGGGGT	5
CACTTTTGTATAGTAA	5
GAGAAGTTATATTTTG	5
TGCTGTTGTTATTGTCATCGATCT	5
GATTGTTGGTGGCGATGTTGTATTCAATGGAATG	5
GTATGTTTAAGAGCTTGTGGTACATGCTGTGCCAAAT	5
CCATGCTTT	5
GAATGGTTAGTCAATATGCTGAGT	5
CTATGATGCCCTAATTG	5
TTTTTTGCACCTGATTTTGCATCA	5
TGTTGAGAATCATGT	5
AAAAACAAAAAC	5
AGAAGAGAAAGAAGACGGAAAGAAAGCTGCTGAGAAAAAGGCACAGGAAAA	5
ATCTGGTGGCTTTCAGAGCAATATATCTTCGTAACAAGCCTATGCCGATACAAGTTAGGGTCCTCACTCA	5
AAAATAATAAA	5
GATGAAAGAAATTGTAAATTA	5
AATACCATGGGTAGATCTTTAC	5
ATAATAATTTATTTAA	5
CCTTTCTGCTTTCAAATGTAAAACAAAAAAACTTTAT	5
ACTATATTAAAT	5
AGAGGAGCCA	5
GAATTGATTAGCATATTAAAA	5
CACTGCGAAGAGTTTCAGTTCAGG	5
TATGGTCCTTAGCATATGTACAAATTTATCATGTGGCAAATACAGATACTAGTGTACTACAAGTTACAGTTTTATAA	5
GCACATTGAACCAGT	5
AAGATAATTTGTACTCTACTGTAGTTAGTCTACATGAAAATGA	5
TACTATCGGTTTGGGAGGAGTTTTGTGAACTGGAGGAGGAAA	5
TTTCTTAGAAGAAACTTGATGTTTCTA	5
GTAGCATGGGCAGACGGAACAGTGTCAAAGGTAGGTTATTTTCTTGTTTCCTTATAGTGT	5
GTTGTCATAAATAACG	5
TAACGTTTTT	5
TTATTGAAAAAGAGTTATATTAAATGGAACAGCAAGTCATCCAGCAAAATTTTGAATC	5
TTGGGTTTTACTGTCTTCGCAGCCT	5
TGCCAAGTGCTCCTCCTCTCCCCAAAATGTCTCCAT	5
AAATTGTGACTTTTGGTAATTGA	5
CACCAGCAGAATCAGCAG	5
GGAGGAGGGACCTCGTAAGCATGACTTGATATG	5
ATGGTGGAGGCATACTCTGTGCAG	5
CAATTACACAGGGTTTAAGAGTATTCATTTCAGAGAATAGTATCC	5
GTGTCACTAACTATATAAAAAAGTACTGCATGTCTTATTTGTGTGGTCTAAAAG	5
CAGTTGATTTGAGGAAGAGATTCCAA	5
GCAGGCTCTGGTGAGAACGGTTGATTGGTAGTT	5
TGTTACGCTACGAAAACACCAAAAACA	5
GGTCCAATCTCAAACAAAATTATATATATCTGAAAACTGCTCCAAACGC	5
CTGCCCAGAAAACTCGGTCAACT	5
CTCACGTAAACGTAA	5
TGTTTTTCAAAATCCCTATGGCTTCGCGAGCAA	5
CAAGTT	5
ATATATATATCACTGCTCAC	5
TTTGTGAACTGGAGGAGGGAATACAATCGGCATGGGAGGAGT	5
CAAAACTCTACCCAGCTCGTCATTCCAAGTGAAATTAAGGGC	5
CGGAAAGTTGAGCTAACTG	5
AATTTAAATTATTT	5
AAGAAAAATACAAATAAAA	5
TATTTTTCAACGGAATCAACAACCAGACACCGCCTT	5
AAATAAATAAAAA	5
CTGTTTTTTTGCCC	5
TCTCGATGGTATTGTAA	5
TTAGTAAATTGGAGGCTAGGTAGGCACAAAATCTTCACGGCCCATTCACCG	5
AAATTCATGATTTTGCCTCACTG	5
AAAAAAAAAAAATAC	5
TTGAATTCAAAT	5
TAACGCCTCTGCCTGAACGTTTGTCTGGCCA	5
TTCTCCATGCATTGCTAACTTCTAAGTT	5
TGATATAAAACACCCTGAC	5
CATTTATCTGGTTTATGA	5
GAGACTTTAAAAGGAATAAGACTTTCCATGGGAGCTTTTTCTCCTGCATAACCCT	5
TTATCAACAGCAGGAGGAAGAACCCCCCAGATTCCAAAGACCCCCAAG	5
TCACAA	5
TTACAAT	5
CACCAACAC	5
CAAAACAAAGCTACTGAATTCCAACAAACCTAAATTGATGGAATGAAA	5
GGCTGGGTATCAAAGCTGTTATATTGATTTATAATAA	5
TGCTCCAGAGAAGAAA	5
TCCTCCTCCAACTCCTCCTGC	5
TCTGTTTTTGCAC	5
TCTTGTTGCAAAAGATGGATGACAAATTCAAACAACTAGCCAATGCCAGAAAAATACATGGCACA	5
TTTATGTTAGGATTTGTAGGG	5
AGTGTTATAAAGTCAGACTAGAGACTC	5
ATCATCTTACTTTGGAAGTGGTGTTAAATA	5
ATTATTCAAACCTATGTACATGCTACATTGAACAGAATC	5
ACTAAAGAATTTACAGTCACATCAATGCCTTAGCCATATTATGACTATCTC	5
TAATTAAATAATGTAATAA	5
AATCAAGATAAAAAAAACTAATTCATTCAGG	5
AAATAAATGACACAAAGTA	5
TGATGCGTAGCGCGCCCAG	5
AAACTAACAGTCCAGCACAGC	5
GGAGGATTTAAAGTTCAAAAATGAGCCCTCAAA	5
CCTCACAATTCAATG	5
AGAGGAGGACGCTAACTGAGGCAGCGGAGAGATTTTGGGG	5
TTGCATCCACTT	5
GAAACATTCAACATTGCAGAAAAAT	5
AAAAAAATATCTCTGCCAAAAACTTCTGTAAAAAAATCCTTCTG	5
ATATAATT	5
CAACAAGAGCAA	5
CCCCAAATTTTGGGCGCCGGGTGGAAA	5
ACTGTTGTCATTCTTGTCACC	5
TATATATT	5
AACGCTTTT	5
TACACTTATATATTTAATA	5
TTGCATTGAATATATATTGAAGTAATATATCCCTTACGCAT	5
AACTGCAGTACTTTCCCTAACTTAAGGAAACC	5
AAGTTGTACCAGTACAACCACAAAGATCATCACCACCAGTGGG	5
TTCTTCACTTTTTTT	5
ATTTCCCCCATTTTT	5
TTGAAATTTGTTGGCCCGCCTTGTG	5
TTGATGTTGAAAATGATGCTG	5
AAACCGGCCGGTTTAGGGC	5
AGTTTTGAAATGTCTAAAAGGTTGTGTAACCTCCATAATTCAAGTGTGGAGATGTCTA	5
GCAGAAAAGAAGACACAACAGT	5
CTTTGTGGCAGAAGTGC	5
AAAAGCATCCCATGGAAAGTCTTATTCCTTTTAAAGTCTCAGAGTTAAGCAAAGAG	5
ATAACAACATTCATTAAAAAACCAGTAGAAAATTAACA	5
ATAATACACCCTAACTTTACCATCAGTTCAAGACTCAACCTGGGTGAGGAT	5
AGTTTACATTGGATCAATAAGTCACAAAAACAGTGC	5
AGGCTGAAATTTCTGTGGTATAATTCTGTGCAAGA	5
GATCAAAACCCAAATGAAGGGAAGAGGGCATTATGACAGAGGGAACCCATGAAACA	5
AAAAAAAAAAAAAAACA	5
GCCGGCTGGCGATGAGACTCTTCGCAGAGACT	5
AAGTAATGTTAAAATTAAAACCAGACC	5
ATCAGCAGAAGCAACAGAAATTTGAAAAACAGCAGCATC	5
CATTGCAGGACC	5
TCCGCATATCTGACTGCCCT	5
TCTATGTCAAGTTGGGGTGTAGTAGTTGTCATAGCTTTG	5
TTGTATTCATGCAC	5
GGGGCGGTGGCGAGGC	5
CCCACCAGTATTCTGCCTTACCGGCTTTTGAAAAAAACTTTATACGAACAGCGCTGGAGC	5
GGTCCCTCCTCCCAAACCAAGTCATGCTTACGA	5
AACTCATTCATCTCATGATACC	5
TACAAATAAGCTAATTACAATACGTCTCCAGAAACCTGAACTCAAAAAAACTAATTTCACCAAACCCTTGAAACGA	5
CTGTGCCTTATTCTCAGCAGCTCTACTTCCAACTTCTCTCCCTTCTTTAAC	5
AGAAATGATAAAAAT	5
ATTTATATTTTCAAAAATTTAAATTTAAT	5
CATAAAACTATATGCCACTTATGCCTT	5
GCGTGCACCCGTTTCTTCT	5
CCAACTGCCCTAAGAATTTAGTAAAATGCCAATCAACAC	5
TGGTGGCGGCTATGGTGGAGA	5
AAAACAAAATAAGAAA	5
CTTCACCATGACGTATAAAATGAAG	5
ATCAATTTTACAATATCACATTGGTTAATTCAAAACATTGATATGA	5
ATGCACAGTCCAACAATAAAAGAGCTACAACATGCCAGCTTATGCA	5
GTTGCCGCTGTTGTTGGT	5
AGTGTAGAGCAGTTTTGGTAT	5
TACAGGAACCCTACATGAA	5
TATCATTCAAAGCATTTGTG	5
AGGGGGCGAGGGAGCA	5
GCCCAAAATTTGGGGTTTCCAACCGGC	5
AATAATTAA	5
GGTGTTGGT	5
CCAGAACCAAACAAAGGAGTGCTG	5
GATAGGGAGGTGGAGGA	5
TAAAAATC	5
AAATTTAAGCGGAAACTCGTCCTTTTAGTGGTTACTGCCGC	5
ACGTTTTCAGGAGCCAGAT	5
GAATTCAAGAGCTACATGCAGAA	5
TAAATCAGAAACGTGATTGTGGATGAATGGCTTTTGAACATTC	5
AAATGTAGGCTGAGGATAGCTACAAATATAATGATATTGGGTACCATAACTGCAAGTTGCAACTAATGAAATTATGTTTAC	5
GTGCACCGCAAAACAGGGGTTTCAAACCACGAATGT	5
TGTGGACAGGATGATTCGCTCTCC	5
AAAATGAGGAA	5
CCGCGACTTCACTC	5
ATGTGATATAAATCAAAAGCT	5
TCAAGCAATAATATATACCTC	5
TTTTGGGGAGAGGAGGAGCACTTGGCAATGGAGACA	5
GGACAGAGGGCGCAGTCTCCATCA	5
ACAACATAAGTAATGTTTATATATACAAGAAGTTCCCATGTATATATACACGATAGTA	5
GTCTCTATGAAGA	5
AAATGGAACGGCAGT	5
TCAACAAACATGCCATCC	5
GACTAGAGGTTCTAT	5
GAACCTTCGAAGGGCATCTTTGCCGT	5
TTTTTACATAGCGATTCAAATTGGTCTTTAT	5
TAATATCAGAGATTATTTGAACAAAAGAGCAACTCTAACACTGCTTAGACAA	5
TAAGAATGACTGCGTTCCTTCTATTG	5
TCCATGAGCATTTCATGATAATTTT	5
CGGATGGAAACCCCAAATTTTGGGCGC	5
CCGGCGCCCAAAATTTGGGGTTTCCAT	5
GAAACTTCTTTGCCAAATTGCCA	5
ATTTAATGAAGGCTA	5
ATCCCCACCTCCTCCTGTGTACTACTACAAATCTCCACCACCACCCACAAA	5
AGCTACATAAAAGAAG	5
GCTCTGCGATTCC	5
GGAATTGATGTATAGGGTTA	5
AAAGACTCAGTAGAATCGAACCCACCTCTCTGACAAAGGGT	5
GTTTTACACCAGTAAATGTAAAGGG	5
CAACCTAAAACACTA	5
CCACCAAAACCTCGAGCTCATTA	5
ATATCTCGTGCAGGGGTTTGGTCTCAGCGTCTGCCATCATCCGG	5
AAGAACAAATTCAATTATTTGATCACATTTCATCGATAAAC	5
CTTCATG	5
AAATTTTCTTACTCATATA	5
CAATTTCTATATCACAGGGATCGCGA	5
TGTATATATATCTTGCTTACAG	5
CTATTATTCCCCACTCTATG	5
TTGATAATTGTGATG	5
ATCCTAGATTTAAAAACAAAAAAACA	5
AGTCGTG	5
GGTTCGATCA	5
AAGATGAAGCATGAAAATGAAAAGAAATGTCCTGAAGATTCAGTCGAGATAGAAGATTCTCTTTTAGAT	5
GCGTTATAACCAGAACCAGTCTGGTAATCAGAGCCG	5
TAAAGTAGTAGTATAACACAT	5
CTCACAATTATATATGGGAAGCACGG	5
ATTTCCTTATTACCAAAAAAAACACATATACAAAAAAATTGCATTCTGAAAATAAAAAACCACAA	5
CACCATCGCCACCACCAT	5
GCCTTTTTCCCAGCATCTTTCTTTCCATCTTCTTTCTCCTGC	5
GGAGCAGATATGTCAGGAT	5
TAATTACATTGCC	5
GAGGGGACTTGTAGTGATAAGGAGGAGGAGGAGATGACGATGGAGGTG	5
CTTGAGGGGAATTACAGACCTACTAACTGCCTGC	5
ATGAACTTCTATTTTGAAAAAT	5
TTTTTATCAGCAGAAA	5
ATATTTTGGCTGACGTCTATGTAGTGTGTTTTGTGTTGGAACCTTTGATTGATTGT	5
CAGTAGCAGAATCAGCAA	5
AAAGGCAATTCAGCCAC	5
AATTCTAATATTTGGTAT	5
AGTTTGAAAACCAGGATAT	5
GAAACTATGTGAAGAAGGAAT	5
TCCACATAAGTCATATCCAGACTTCGAAATCGACAAAACC	5
CCGTTCCCGTAT	5
GAGTCGCAAGCATTCAACA	5
AACCCAATATTAATATGATA	5
AAAAAGCCTGAACCAGCTCTGACACCATC	5
CAAAACATATTAAACGAAGAACTACCTGCAAT	5
ACATTAAGAGACCTATCATACTACGGCTGT	5
TTTTTATCAGCAGAAG	5
GAAACAAAATGAATTTGATCGTTCAAACAAAACTGCTTTAATGTTATCCATGAAATGAAATTC	5
AAAGTTTGGCATCCATGATTGGCTTGTCTGAACAATGGAGA	5
AGGGGCAGTAACAGG	5
ATACTTATCTTTCTAGTCTTATCATGATTCTAGACTTTAATGGG	5
CTCACGGTCAGTTCTCAA	5
GAAAACGTAGAAGTCAGAAACGCATGCA	5
TCTCTTATTTCACAACCAAAAA	5
TTTCCCTCTGAATTGTGAT	5
TCTAACACTCAT	5
GCCATCAATGTTGAAGCAAATGTTGACACAAT	5
TGCCCTAACTGCTGTAA	5
AATACATGCTATTATTATTTTGTGGCAAAAACCCAGACAAGAACAGTAAACCG	5
CTCAGCCACGAAGGCTCAA	5
AAGACTGCGTTGTATTGATGTAAATG	5
AGGAGTGGCTAATGGTGGAGGAGAATTAGCGGAGAGGAC	5
TGCTAGACCAAGTTAAGAAATAAGCAATG	5
GAGAAAAAGCCCGCG	5
ACAAAAAGCTAATGCTAGCCGGACGGAAGAGAA	5
CTAACAATAATATAAAAAAACATTAAGCTAACCCCTAAACTAATCT	5
GTGCAAGGTTGAGTCTC	5
TTCCGGCAG	5
CCCATTTTAACAAATACATAC	5
ATTTTTTCTTGCAAT	5
TTTACAGCAGTATGTGAAAAATATT	5
AGTCACGGTGAACATAATTCATACATGAGAGCTGCTATGAC	5
GCTGATGCGTAGCGCGCCCAA	5
AGAAGAAGAAAAATGAAG	5
AAAGAGTCTCATTGGCCAGCAGACAGTCTCTGC	5
ACGCATCAGTGGTGCGCT	5
ATTATTATTGTTTTTT	5
GAATGAGGGTCGAGGCATACAAGCACAACAGCCTAA	5
ACTTGCTTGTTCAAAGACATGGCTACG	5
GTGTTGGCGTACATGCACCTAGACTAGCT	5
AGTGAGCTTGTTTCCAGAAAGAAATAGGGAGGTCAAGTGAGTCAAATTGCCAAGGGATATAGGGATGCTACC	5
TGTTGCAAAAACGGAAGTTAGTGGTGA	5
AATACCACAGAACAA	5
AAATTATCTTCATAATGAAGTGACACAATACTCAACCATTAAACATTTGAATGGCA	5
AGGACAATGCATAGTGAATTATTACCGAATTACAA	5
AAGCGGATTACCTTGATGGTCTTATCATCCCCGCATG	5
CTGCTTAACTCTGAGACTTTAAAAGGAATAAGACTTGACATGAGAAGGCTTTTTCC	5
ATGAATGAAATGAC	5
GGACAGTGCGCAGTCTCA	5
TGTTAACATGGTGTAG	5
TGACTCATAATAAATTATTTT	5
TGGTGGTCGTGGTTATGATGATCATCCCCA	5
TCTAAACTATATAGAAATTTAACGA	5
AGCAACTGCGTAGTTGCTGTTTCTGGTGTTGC	5
ATAATAAAAATA	5
AAAATTACAATAAATGATATTAACTAATCAAAATC	5
AGCTCGCATGAACCACAGAAAACAGTGCCACAGAAGA	5
TTAGATGAGTTTCCA	5
AACGTATGGAAGCCAGCGTTT	5
TGGCTGCGGAAACACTGTAT	5
ACCAAAAAAACCC	5
CTGATGCGTAGCGCACTAGC	5
CAAAAAAAATTGACACTATCTAACCTAAAAAATAAAGACCAATTTGAATCGCTATGTAAAAA	5
CGCAAATTTGTTACAGCTCCCTGTAATCCGTGAATAAAA	5
TTTTCTCTGCTTAACCCTGAGACTTTAAAAAGAATAAGACTTTCCTATGAGAAGGT	5
GGAGAC	5
ACCTACCCCTCCTAGTGCCTTTTCCCTTTCCAATTCTTCTTCGTTTCTCCCTACAA	5
CCTTCAATGTGACCACCGGTGTATTCAAAGCCGCCGCCT	5
TGATTTTGTGCCGATTCAAGAACATATGGGG	5
TTCATGGTATAGATATAGGAATTGGGATTATT	5
TTGGGGTTCTCCTTCCATGCTATTTGTGTTTTATGGATCAATTCCAGGAACACATTAT	5
GTTTTTCGCAAAATATGCTTTTAG	5
GCGGCGCCCAAAATTTGGGGTTTCCAA	5
CTTCAGTTATTATG	5
CTCTTTATCAACACAATCTACCACTTGAATCCTAAGACTCCCAATCCTTCCTGCAAT	5
GCAAGAGCCTGCTGCTAGTGATAGAAGTATATTCTC	5
GATGTGGGGCTATATGAAGGT	5
GATGTCGGCACCGACTCTATTTGGGTATGGGACAGATCAAGAACCCTCAACGAAGTGAGA	5
CTTCCTGTAGAAACAGTCCACTGG	5
TGGGTATTCCATTGTTTATCTTGACCATGTGGAGACTACACACAAAACAGGGG	5
AAACTAATTCAGAACAAAACATCCAAACAAAAATAAA	5
CCTTAAATTAAGGAGATAAG	5
CAGGAGCCACCTTCTTAG	5
TTATTTTACTAAAC	5
TCACTCCGCAGTGAAAATAAAACAAGTACG	5
TTTATTTTTATTATAAAAATA	5
ATTGCTGATGATATTTTGTTTTCTTTTGTTTGTA	5
CTCCTCCTTAGCATCATTTTT	5
ACACAATTATTCTAGTCCAAATCTCTGAAACTACACGAAGTAAATTAAAAAACTAATGCAGA	5
TTAACTAGAGATTACAATTTTT	5
AGAAAGATCTAGGGAGGTCAAGTGAGTCAAATTGCCAAGGGCTACAGGGATGCTACCAGTGAGCTTGTTATG	5
GTTTAGGGTTTATG	5
GCCTAATTTCTGGGTTTATCTGATACTCCGT	5
TAAAGTGGATGTCAACCTTGCCAATGGG	5
TTGTTTTCTTTTAA	5
TTTTTCTAAGTCAAAAACAAAGTA	5
AGAGTTTGTTTAGTGAATAC	5
TTTTTCATAATTGCAGTTGTTATAATTGATCTTTTCTAACAAATTCTACT	5
GGCTCAATTGCACTTTTTAATTTTTAGCTGGTGAAGCGCAA	5
ATGTGTTTGTGAATTT	5
TCAACACAGTGAGAAGCTGGCTATTGCTTTTGGGCTTA	5
AAATTTTCCTTCAATCTCCCCCACATCAAACCCTCG	5
AGTCCCTGCCGGAGAGAGCTTTAACGGTCTC	5
CCAAATGCTGTAAGAATTTAGTAAAATGCCAATCAACAC	5
TTAATATAGTTATGGGCATACAG	5
TCCAATACCATGGACTGAAAACCATCGCG	5
CTTCTGCGGCTAGGTTAAA	5
CCATTAAAAGAAGAGCCATACGCTG	5
CTACAAACTCTCCATTGATGAAAAG	5
CTGTATTAAATATTTTATAAGAAAA	5
ACAAATTTCAATTAACCCACACTTAGCCTTGCCCAATTGGCCCAA	5
CTTCAACAATCCATTCCTGCCCTTGGAAAACGTAACCCGC	5
GTTCTACCTGGTTGTTCAAGAGGCAG	5
CTTTAATACATCATGGATGT	5
AAATGGCTGCGGAATCACT	5
AATAAC	5
GCTCACAGTATCACACTAACT	5
CACATACATGTAGACGAATGATCAGATGAAATCCGACATAACAAA	5
TTGGTTTTTTTT	5
TTTCTTAGTAGAAACTCGTTGTTTCTA	5
TTGCAATCCTGTTTACCCATTTACAT	5
CCCGGCCCCGGAGGACCTCCGCCTCAT	5
AGATGTGCTGTAAATTCTCTCCATTGAGCAGCAGTGCAGCTA	5
GAATTTTTTGGTCAGTGTTTGACT	5
TTTCCAGTGCAGATACTTGAGGGGTTGTATGATAATACCAATTCGT	5
TTTTTGTCTTCTTATT	5
GAGAGATTTTATTCTTCTTTCAACATT	5
CGCATGGAAACCCCAAATTTGGGCGC	5
CTGATTCTGGTTTACAAAACAAAGCACAGAGAAAT	5
TATTGCTGTGTTCTGAATTCTTTCG	5
TTGAGCTTCTTGG	5
AATAAATAAAATATAT	5
CTTACAATTTACCTGGTCAGGGTGTATATGACAGTGGAAGCCAAGAAATATACAATATCCTGA	5
ATCTCTGAAAACTTTGC	5
CCTAGCCTAA	5
ATGGTCAGGGGAATTTTCTTGGACGACGCTATATTATGGCGAAT	5
TTTTTACTAGAACTAAA	5
GTCAAAGAATAGTTTTTTTTATGAATTCCAT	5
AAACACTAAATTTTGGAGTACATTGTTC	5
GGGAATCTTACAAACCTACAACATCTTAACTTCAATGGGAGCTACCATTTGCAAAGCCTGCCACAATCCTTC	5
TATTTACTTAACTAA	5
ATATGCGGCTTATCCCGCTTAA	5
CAAAAACCATTTTATG	5
CTGCTCTGTATCATTCTTCAG	5
AACATACTTAATCACACACCTAGTAACAGT	5
AATCCCTCTGTCAAGAGGAAGATGCTCTTCAGCATAGATCGGTG	5
TTCATGTGTTTTTATCTTGGT	5
TTTTTTTTG	5
GGGCGCCCATGCAAAATCGTTCGGGCGGGTCGTTTGA	5
CCGCCTCCTCCAAGACCGCCACCGCCT	5
TTGAGATTCACAACTCACCACAGAGA	5
TTTCCTTAAATTAAGGAAACCAACTGCAGTTAA	5
AATGAAGAACGCTCAAAAACAAT	5
TCCAAATTATTCAAAC	5
AGAAAAGTTCACGCACTTTTATGCAG	5
ATTAATATTAAACCCTAGG	5
GCCGTATTCTGCCGGCTTCG	5
ATATATGTGAGCAGTGAT	5
TGGTTACAAAT	5
CTTACTAAATAAGTAATCAACTGTT	5
TATCCATTATCCACTAGAACTATCATGGTTATTTTTTTCTCACG	5
AAGAAAAAAAAGTG	5
GTGATC	5
GTTCCTATGATTT	5
CGTAGTATGATAGGTCTCTTCTTAATGTACAGC	5
ACTGTTAGTTTCTGACCTGG	5
ACAAAGCTATGACAACTACTACACCCCAACACATATG	5
ATTTCCTGACAAAAAAATAAAATTAGTTAC	5
GCGAGCGTGTCCCTGTTTATCTGGTCTTCTTCAG	5
TCCCAAGTCTTGATT	5
ATCTTCCGCAGGGTT	5
TGGAATACGTGAAAAAATATATGGTCAAAAGTGGCA	5
TTTTTATTAATAATTTTGTTTTTA	5
AAGAACTTCGAGAGGG	5
TCTTAAGATTAAGAAAAAAATTATG	5
AGCGGCCGCTTTTCTCTTTATCTGAAATTGA	5
GCATCAGCCTAGTATCTCAATCTCAAGGGATTTAATATTA	5
TGGCACAATAGTCTCGACATAACAG	5
TCACTTCACTTCAATTC	5
GATGATGATGCTGCTTTTCAAAATTCTGTTGTTGCTGCTGATAGTGTTGAA	5
TCGTATTTAAATTATA	5
TTGGG	5
AAATAAAACAAGAAAACTAAAAAAAAAAAGA	5
TGCTCCAAAACG	5
TGCAGGTTTGCTCGTTATAAATAGAGGAGTTGGCAACATTATTTCCGCTTTTCGAGG	5
GTTTTGGAAGATGTTTCAATAA	5
AACCCCTTTGAAAACTGCTTACAT	5
GTATGCTCTTGAGCTTTTGGAGGAACCTCAACGGCG	5
TATTAATAAATATT	5
CACTTTCACTACTATGTCCAACATATCACCTC	5
AAAAGTTAAAATCTGTTAGCTAGCATATATAAATCTAG	5
TGCATGCCTCTGTCCTGACATGGTATGCATTGG	5
TTAGACATCTCAACACTTGAATTATGGAGGTTACACAACCTTTTAGACATTTCAAAAC	5
GAGGGATCGGTTTCACCAAGACCAACGAGATATTATGGTTT	5
ATTTTACAGCAGTAAATGTAAAAGAAC	5
TTTCTA	5
CAAGACTACAGACCTCCCGTGGATGCAAGAGGCCCT	5
GGAAACACTGATTTGACCAACTAAACTAACCTTTAGAAATTAATTAATAAATCAATATTATATTTATAATCTCC	5
TGTATAGTATTTTGATTTACATA	5
ACTTTGAATGATATATAAGC	5
AACTATTGTAATCGTGG	5
CGCAGGACAATCAATGAAA	5
TTTTTTTATA	5
TTTCCATCGTTAACTTGTC	5
TAATTAAACATTCTAGAATAATAATTAT	5
ATTATGTATTATGCATTATTTTT	5
TTACTTCATCTCAAAAAA	5
GTGTGGAATATATACATCTGACATGATACACTGGAAATAACTTAATTAA	5
AGTTCTGGTTATTACCGAATTT	5
GGAGACTCCTCTACTTCAGACATTGGAAGACCAGTGGATGCA	5
TAACCCTGAGACTTTAAAAAGAATAAGACTTTCCATTGAGAAGGTTTTTCTCTGCA	5
GTGTTGGTGTACATGCACCTAGACTAGGT	5
TCAAATCAACTTACAGTGTAAT	5
TTCTCTGGCGCACCAGCGCTGCCTTTGTAACGCCAGTTTGTCCATGATG	5
TGAAATCTTAATCCGTTCATTCG	5
ATTTGTAAACCGGGGGAGGAA	5
AGAAATCCCTTCTGAAGTCAACTTAATGGCTGATTAGCTCTTTATTTTATA	5
TTATAATTTATTTTGACAATGAA	5
CTCAGAAAATGATGGGTATGGTTCTGCTCTTGCAA	5
AAAGAGAACGGGAAAAAG	5
ATCATACTACGGCTGTACATTAAAGAGACCT	5
AATATTTTTGACAACAGAGTAAGCATTCGCATTTTTTTTAAGTGT	5
CAAAAATCTTCAAGTATATACCA	5
CCCGAGAAAAAGCCCGATGACAAAAAGCAG	5
AAGGAATCTGGAAGACCCTCTAAGCGCGGGCTTAACAGGTCGATGTGTGGCAGCTTTTTTAAATTCCCA	5
TAACTTGGAGATGTTGGGCTA	5
AAAAAAACCATCCTACATTCATTAACAAA	5
AATATAAAAAATATAACAT	5
TGTGAGCCAACTATTTC	5
CCATGCACGAAGAGAACGGACAGCCAACACCTG	5
CGAAGCG	5
TTTTACAAATTACATTTGTTGTTTACCTT	5
GTCTCCCCAACAAA	5
GAACGAGTTCACACGGGCGCCCTCAAACGACCCGCCC	5
AAATGACTCTGCATACTGG	5
ATCCAAAACCATGG	5
ATAAAATTATTAAATATATTTTAT	5
GAGAAGCAAAACCTCCACAATTAGG	5
TTTGAAAAAGTA	5
TTTCATAAAAGAAGCACTGTCCTGACATGG	5
CCGGGTAATGAAGAGCGCGGAGTGC	5
GATAAGTCGTACCTTTGGTAAATTCAATTTGAGAGAGTTT	5
ATTTCTCTAG	5
CCTCTGCCCTGACACTGCGC	5
CCAACTGCTCTAAGAATTTAAAAAATTTCAATCAACAC	5
ACTAGCTAACTAGCTAACATCC	5
CCAGACTCCTTCGGGAATCTAACAAACCTGCAACACATCAAACTGTCAGACACGAACCTACAGAGGCTT	5
CTTTTATTCTATCATTCTCCATATCAGTTCGAGTCCCTTTA	5
ATAAGTTACTAACTCTTTGGACTAATAGAGGGCTAGCCATAGT	5
AAGACTTGAATTATGGAGGTTTCACAACTCTTTAGACATCTC	5
GAGTTCCTAAAAATTAGGAC	5
TATCATGTGTCAAGATTCATTCTAA	5
ATGGAAAATCAAGAAAGC	5
AGGGTCCTATCCCAGCTGAGCTGGGCCAGCTTAAAGCTTTGCGAGTTCTTGACCTCTCTGAAAGTGGGTTCG	5
ATTCTACCTGCACTA	5
TGAAAAAAGTTGAGT	5
GCCGAGTTCGTGAGATTTACAAGG	5
GGGGGTGGT	5
TTTACTAAAATTAAACCTGAACCAATACATATGT	5
CTATACGGCATATACTGGATGGTTCTTTGATTTCTTAT	5
ACAGCTCCAATTTCATATGC	5
ATAAACAAATTACTGATGAACTTGAAGTATTGATCAATCTGTCAGGAATGG	5
GAGAGGAATTTCCGACACCATTGTTATCCTGA	5
TACTACGGCTGTACATTAAAGAGACCTATCA	5
CTTTAATAAGAAAATTT	5
CAAATTACAAAAAAAAACACTTATAACTC	5
GCTCACAATATCAAACTAGCT	5
ATAATTCACCAGTTTCAGTAATAC	5
AACGCAGTCACCATTACAA	5
CATGGAAATGGTGCT	5
ATCAGCAGAAGTATTTTTT	5
CCTTTTAAAGTCTCAGAGTTAAGCAGAGAAAAAGCATTCCCATGAAACTCTTATT	5
AACAAAAAATCTAACCACTACAA	5
GCACCACGAATCCCATCCACAGCGGAC	5
GACGCTTCCCA	5
TTTTGGAGGGAAATA	5
TTGATGTTGGTGGCATTGATTGTTGAACTTTG	5
TTGTTGTTAGAAATATATAGGTTCTCTACGAGAATGGAAAAACCCATGTACTGAA	5
GAAATGCCAGCCATGGACAAGGAGAGGATAAAGCAGAAAGAGCTTGAAGTGTTTTGTT	5
GGAAATTTGTACACCGGGGGA	5
TTCTTCTTGAGATTCTTC	5
AACATGATGGGTTACGCGCAG	5
GGGAGCGGGAGCAAAAACG	5
CATATTTTAAGAAAAACTTAAAAG	5
AACATATATAAATAA	5
TCGATTCCTGCGGCGGCATTTACTGAGGCCCCCC	5
CCCGAACGAAATTTCGGGGTTTCCATGGCCGCACGA	5
ATGAGCGAGCAAGATTGAAAAAGAAGGTGAAAGAGAC	5
CTCCCAAGGTACAAAAATTATGACCTCCTGGTCATATG	5
TTTGCTCAGGGAAAAAAATCAATTGTTTCTGGATCGACTGCTAGATCTGGAAATTTAGAATGTTTAT	5
TCTAATCTAATCTACATATT	5
TAAACTATTATATATTA	5
TGTTGTTATTCTTAATTTTATACCAGTTTTTATATGAA	5
AAACAAAGCAGTTCTGCATCTA	5
CCTCTGCCTGAACGTTTGCCTAGCA	5
AGGTCGAAAATCCAA	5
AACGGTGTTTCAGC	5
CGATTATTTCC	5
TTCCATGACAAATATTTTT	5
AAAATCACTATCCTCTCAGCGTAATCTTAAAAA	5
AAATATA	5
CAATTCAACTTCAATTCAGGAGG	5
TCTGCTGGCTTCGACCATAT	5
ACATTATAAACATACAAAATATATGCAGCATTCCAGATAACACCGTAGGTGCGGAACTCAGTGGCTAAAATCTTG	5
ACAAAGGCAATTCAGCC	5
GAGAAAGAGCAGCTGCAGAGGCGA	5
TGTAAGAATGACTACGTTTTAT	5
AGGTTTAAGGATTTAACAAAGAACTG	5
AATAATTTTAGAGATTGACTTATTGGTAG	5
CAGGCCAAGAGAAGGGCAGGACAATAA	5
ATTTAAAATGTCTTTTA	5
TTTTGGGGAGAGGAGGAG	5
CCACCC	5
CAGCAAGTAAATGGAGATCAACACAAAAAAAAACACATCGCATTCAAACAGCTC	5
TCACCTGCTTTGGCT	5
CCATATTATTAAGTGGGTCACAATACCCATAGTGACCAA	5
CAACCATAGT	5
ACAAGTTCCTAAAAATTAAG	5
AGAAATTTAGTATGTATTAAACTTACAAGTTTGATATTAAAGGAGCTTTTCAGTTTCG	5
TGCAGGATCACTAAATGGC	5
TGTTTTCTTATTATTATTTAGTTTTGAATGGTAGATAAACTACTCATCCACATAGATG	5
AGGCCTCTTCAAGCACAC	5
TCGGTCGCCGATGGGCAGAAGACTGACATGCAAGCACACTCGATGAGTCAGCAGAAAAATATCTGATGACT	5
CTCTTTCTGCACCGGTTAAGACCTGCAACAAAAATTCTATCCG	5
TAACCCTGAGACTTTAAAAAGAACAAGACTTACATGAGAAGGCTTTTCTCCCTGCA	5
AGAGTATTACACTATGCTCATATTCTTGTTGTTTTAGAATTTATCAGAAAAC	5
AACCTCTTGCATTTAAACACCACAAC	5
AATTAAACAATATTATAAAAGGATCACCTTCTTATGATATAAAGCGTTTTCCACATTTTGTTATTAATA	5
GAAATTTCTTGCT	5
CTGTCGTTCTGCCA	5
TATGAAAGAAATAAATCTTAATC	5
CCTCTCCTCTCCCTTATGGTCGAGCAC	5
ACATGAGCAGTACTCTACATGGAAAGTCTTAGTCCTTTTAAATT	5
GGACAAGATGATTCGCTCTCCTGTG	5
TTTCCGCAGCCAACACAACG	5
GGCGATGGGCACTCCGCGCTCTACATTAACCAGACC	5
AGCAAAGTATTGTATATCGCCTTGCATGTCTTCCAAT	5
GCTAAATGGGCTAGAA	5
GTGTTGGTGTACATGCACCTAGACTAGCTA	5
TATGCCCATAACCATATTAAACA	5
TCTCTCAATACTTGCCAAACCAGTAAACAAAAATGCAATGCAATG	5
CCGTGGTTATGATGATCGTCCTCACGGTGG	5
CTCCTAACCTTTG	5
AGAAAATAATCTCAATGGTAACTAA	5
TCCTCTGCCTG	5
TGGGCAACCCCTTCACAAAAAGCAAGATATCCCTAAAGAGAAGGCCTG	5
CGGGTGGAAACCCCAAATTTGGGCGC	5
ACAAGATGTATTCATGAGTCG	5
ATTGAAGACCTGCGTTTAATGA	5
CTGCAAACATACAAGAATAACTATAAATAAACAAAAACAATATA	5
GAGTGGCCAATCTAAAAGCTCAAAT	5
TAGCCCTTGGCAATTTGACTCACTTGACCTCCC	5
CCTCAAAATTATAACAGGCCT	5
ATAAACCCAAGGGATTAATACT	5
CACTCAGGACAGAGCAG	5
ATTAATAATAATAATTA	5
GGGAATTCTTTACCTGGCTTAGACCCTTCCTTATCGCCGAAATCGCTCTTTCTCTTCTGAGAG	5
GGCCGTCCCGTGCTCCTC	5
ACCAGC	5
AAAATAATATCAATCCTCTACAAC	5
ATAATAATTGAGTTTTAGTAAATTGTAAGAATCACTGGTTAAATAATCTATGGCTAATGTAG	5
GCGGTATTACCAATATGGAGGTATCA	5
CTTTACGCTGGCTTCACTTGCG	5
TACAAAAAACGCAGTCACCAT	5
TGAAATAAATCAAAATACA	5
CATATAACGAAATTGCCAC	5
TGTCCTGAGCGATGCTC	5
TTTTACAGCAGTAAATGTAAAAATGGG	5
AAAAGTGCGATTGTCACTGTTGCAAAC	5
ATGTATTGATGCGATTTAGCTGAGTGAGTTGTT	5
CACAGGCATAAAATGGTAAGAAGTTCTGGTGTAGAAGCCACTTAAATCCATTTACAAGCTTTCGATATTTA	5
GAGAGATATAGGGGGAAGAATTT	5
TCCTTCGGGAATCTAAAAAACCTGCAACACATCAACCTGTCAAGCCCGCGCTTAGAGAGGCTTCCAGAC	5
TCAGATCGATCTCTTGGAGGCTTGTCAGATTTCCAAAGGACTCTGGAAGCATTTCCAAACGTCTGCACTCTG	5
AACTACTCATAACTAACTATGTTC	5
TCCTCCACTGCCCAGTAT	5
CTCCATCTCAACGGGATTA	5
CAAGGGATACAGGGATGCTACCAATGAAATTGTTTCCAGAAAGATCTAGAGAGGTCAAGTGAGTCAAATTGC	5
GGAGAACAAATCATCCAGACCTCACA	5
ATGGAAAGTCTTATTCATCTTAAAGTCTCAGAGTTAAACAGAGAAAAACATTCCAAGA	5
TTTCCTTAAATTAAGGAAACCAACTGCAGTAA	5
GGGTGCCAACTCGGAG	5
AATAAAAATAAAAAA	5
TGTGAAAGTGGGGTGGATGTGGTCTGCTTCAAGTTT	5
ACACTCCAACTGC	5
TGCTGGGAATCGAACACAGACCACTTGTGTTTCAACAAAAGTC	5
CTCCATCATTTGGTGGAAGCAGTGCCTCATATGGTGCTGACAGCA	5
TATCTGACACACTTGTCTTAAGGGGTGAAATGTCCATACATCACCTT	5
CTACC	5
GGCCAGTTCACCCCGGCTACCATACTCAAAATCAGAAGTGACCAGAGAGTT	5
AGCATATTAGTTTG	5
TAATACCTATTCTATCAATGCTTACTGGTTTTTCT	5
AGAAAAAAAAAAA	5
CAGTGAAAATATCTTCCA	5
ATATGGCCGAAGCCCGCAGATCATTACAATCA	5
TCCTGATCATTGCTGCCACTACCTCTA	5
TGGATAAAATCAAAGCAAAGATTCCCGGAGGCCAGACTCAAACTGCTCATTCGAATCCAAATCAGAAGCCGGGGCTGG	5
AAAGAAGCCCAATTCCAGTGAAATT	5
AAACTAGCCTTCAAGGCTTACGAAAACACAGACCAGAAAAACGCAA	5
TATCTA	5
CTTTTGTGTTGACACCCCGCT	5
CAAGAGAAACAACAC	5
GGTGGTGGGCATGTGATAGAATTGGG	5
GAATATTTGAAAATCAGATGAACATGAGTGCGAGCCCC	5
TAGAGTAGGCTAGGC	5
AAACCGGCCGGTTTCATACT	5
TGGAGTACAGATAGTGT	5
CAAATAAATGCACTTTATTATC	5
CTGAACAAATCCTTCAAATATTTCCAAAACCTGGAATGATTAATAGCCAACAATATT	5
ATATGCATATA	5
CTGCCTACTGCTCTCTACCCA	5
CAAGAGCTGTGAGACAACTCTGG	5
CCTTCCA	5
CCATTTTTTTCTAAATAAAAAAACT	5
AATTGACCTAA	5
CAACATATATATATTTCCATAAG	5
GTTTGTTGAAATCACAATGT	5
TCTACCAGTATAACTTAACTCTTTTTGAT	5
AAAATGAAGAGCATAGCATGGGACAAAGT	5
GAAGATTTGGCTGTATATCCTGATTCTTCAACTCACAGTCGCCTTGATAAAACGAAGGTACCAGTG	5
CCTAAATGGGATGAAGCACATTGGATTGGGC	5
AGGTGCTTCATGATAATTTTTGTTGTTTGTGAGAGAGAATAAGT	5
AGATCGCTGTTCATTATCACTTGTTGGCATGT	5
GAAATCTGGAATC	5
ATTTCCATTTGAATCACTGAAAAC	5
ATATATATATATAATAAAAAGGGTAATATGTAGA	5
ATATTACAGAAGGAAAACCCATC	5
AGAAACTTGATGTTTCTATTTCTGTAAT	5
TAATATTATTCCCTTGGGTT	5
AAATGTTAAAAAGTATAAATGATTT	5
TAAATAAATTTCTTTAACTAAAT	5
CACCAT	5
ATTATTATTCACATCGCATGAAACGAAACGAAAACCTAATAAACAAACACATGATCAGATTAT	5
TGTATTTGTCCACCTCCACCGACTCCC	5
AGGAGGACGAAGAGAAGCATTG	5
CCTGTGTGGCTGGAAGAG	5
AGTCTCTGCGAAGAGTCTCATCGCCAGCAGAAGAGTCTCATCGCCAGCAGGC	5
AACTAAATCAATACAAAGGACACAAAATATAGCTTCTTAACCATCAAAGGTGGGAACTGCAC	5
TATATAAAAAATA	5
TGCTGAAAAATCAGATACCCAAAATCAA	5
ACAACAAGCATGCAAAGG	5
GGTTGCAGCGGATGCGCAGAGCAGGTGCAGAGCA	5
CTCTATTTATACTTCTTTGCTGTTCTTTGAGGTACGGATGTG	5
ATAAATCGAAACCAATACAACGCTGTGCAAACAT	5
ACCTGTAAGTGCCTATTACTCAAATGAAGCTT	5
CTGCAAACATACAAGAATAACTATAAATAAACAAAAGAAATATA	5
ATGAGAGGAATGATTT	5
CTCTGTCTTCCTGTAGAAACAGT	5
TAGGACCCTTTAGGGACTCGACCAT	5
CCTCCCATGCACAAAACTCCTCCCAAGCCGATAGCATTTCCA	5
CCTCCACCACCACCAAATGCTCCAGGGGCACGG	5
CACTTTCCAAAATAGCT	5
GTAATACGAG	5
TTTTTCTCTGCTTAACTCTGAGACTTTAAAAGGAACAAGACTTTCCATGAGAAGGC	5
ACACCATTGAGGCCATACAGTATCTCCAATTTTTC	5
AATTTTTTTTTTTAAAC	5
TGGGCGCCGCGTGGAAACCCCAAATTT	5
TTCTCAGCATATCATGCAGGC	5
CCTCTATCCTGCGTCTCTGCCA	5
TTTTTTTTTTCC	5
ATTCAACACAAAAAAAC	5
ACAGTGCATGGTCACCACTTGTC	5
TTTTGTGAACTGGAGGAGGGAATACAATCGGCATGGGAGGAG	5
CGTGCCAAATAATGACAAAAATAACACTGTT	5
GCCTATATAAGGATTGTATCTAGTGTGTTACTAGATGA	5
GTGATTGAACAGGGAAA	5
ATCCATACTCTCTCGATCATTCCTG	5
ATAACAGTGCCACAATAGTCTCGGA	5
AAAAAAAAACAG	5
AGTTTTTAGACTTCCAAAT	5
TTCACCATCTGTGCAATTAAACTTCTATAAGCAA	5
CATTCAGAAATTCAG	5
GAAAACCGTTTCTACAGGAAGACA	5
TCTAGATCTAATCTTCTGCGGCTAGA	5
CTCAGGTGCATTCAATATCAAAAACACATCAACG	5
ATGGCCACCATGTCGAAC	5
GCTGCAGGATCACTAAATG	5
ACAATGTCCTCTTCTTATATTCAT	5
AAAAAATAAAAATAAA	5
GCATGGCAGACAAACGTTTCAG	5
CTACAACTTTTGTCAAG	5
CCCAACGCGTAGCGCCCCTCG	5
TATATGTGCTCT	5
AGGTATGCACCCAAAGGAAAGGT	5
GCGAAAGAACAAACAAGTTAGCA	5
TTTCAATATAGTACTATA	5
CCAAATGTTGCATGCGCAAAGAAACATGGCCACATGTTAGCAACGTAAAAG	5
AGAGGACTGTGCGCAACTATTGCAGGTGTGCTGGGAGAAATTTGCTCGTTATTTTGAAGT	5
ATAAAAAAAAT	5
CTCTGATTACCAGACTGGTTCTGGTTATAACCACAG	5
AAATTTAAGCGGAAACTCGTCCTTTTAGTGGTTACCGCTGC	5
AGTAGTAAATCTGAAGATTAAGCTCTAC	5
ACCCCACGCAAAAGCT	5
ATAAAAATTATAAAATC	5
AAGGCGCGCTACCCATAT	5
GTTACAATAATAAATGTGAGGTTGTTAATGA	5
ATGTCAATTGAATTGACATGAAAC	5
AGACAATCAATGAGACGCA	5
CCCATGGTATTCATCCA	5
AACTTTTATCTTCATGAAAGTGCGTG	5
ATAGATATTATACT	5
AACTATATAATTAT	5
GAGGTTGTAAAAATGA	5
AAGACTTAAAAAGATAGTGG	5
GGTATCGTGTACACTGGATGGTGCG	5
ACAGATAACACAGCAAAAGCTGG	5
GCCGAATTTGTCCAGTGCGTGGAA	5
ATAAACACTAAAGACTTACCATATATC	5
TAATGATTTGAAATTTCCCTTATTTCAGAACCAAAGCAATT	5
TATATAAAGTTCTAACCACTTACCTATA	5
TTGGGTGCAGAAATTGAGAGATCGCAGGGTATGTGAACAG	5
TTGGCATTCCGTGGTAACACTGC	5
ATAGATTGCCGATGGGATTCTACGGACGACGAGATCAAATCAGCC	5
ACGACGTCTTCAACAAATTTGTTCAGAAGGATCGCGTAGCTTTGGAA	5
AGTTACAAAGACATTGA	5
TATCAACAGAAGTTTTTTT	5
TTCTTATCATTTCTA	5
GCATTAAACATTATAAAGATGTTGTACTCTAAAAAC	5
TGTTTCCGTATGAAGAGAGCCG	5
CCTAACAAAAAATACAAATGATTATATACTTCAGAAAGTAT	5
TTCAGTTCTGGTTATTACCGTAT	5
TTGGGCACATGTGGGTGTAAATATATAGTTACATTATCCATCCCTTGTTAACTTGTCTCTACTTGCCT	5
TAAAAGGGAACACATCTAGC	5
GGAAAGACACTAGCACAAACCC	5
CAACTTAAAACACTGCTACCCGAGTTCTTGACAGGGGTCTTGGCAG	5
AAGACTTCTTAGAACATCATTTATACAGGCAACGATCATACACACACCAAAAGATG	5
TGGGGCAGAGTTATGTGTGACAAATT	5
ACCCAACCTACCATCCAATGTATCCTTTCCGTATCCATTCCCCTTCTGCA	5
TTATTTAACTATACTAAT	5
AATTAGAGCGATCTTACAAT	5
TATTGAAGTGATATATATTAATA	5
GTGTTGGTGTACATGCACTTAGACTAGTT	5
GAGAGGTTGGTGTTGGTTTTTAAATGC	5
AAACCCTTCTGTATTGATTTTTGCACTAACATGTTCACAA	5
TGGGTTATTGCTCCTCTAC	5
AATACCATGGGTGGATA	5
AAGAATAATTTCTTTATGGGAAAGCCATCTGAGCAAGAAC	5
GGCTCGACTGATAAGGACCCTTTAGGG	5
ATAGCTTACAAAAATGCAGG	5
AAGCAGACCCTTTCATTCCAGCAAAGCAGCAT	5
TCCTCTCCCTAACAGTCGAGCCCCCTAAAGCA	5
CCTCGACTTCAAGTCAC	5
TTTCCGCAGCTCACACAAGG	5
CTGGCGATGAGACCCTTCTG	5
GCTCTTTCTCTCACCTCTGCAGCC	5
AGATCGATTATCTGAGGTAAGAT	5
GGAAATACATTGTTGTTATTGACCAA	5
ATGTGAATAGATTGTTAGGATTCAAGA	5
TCTGGTCTACATGAACAAGAAAAGCATGGAGGAGAACAGTGACCCTGGCACACCTGATAGCGT	5
AAAAAAATAAATAA	5
TTTTTGCTCTCTTCGAAGCTTCACG	5
TATCATTCAAAACGTTTATA	5
ACTGCTGTGAAAAAAAATTTACATAT	5
ACCACTTGTGTTTCAACAAAAGTCTGCTGGGAATCGAACACAG	5
GATTTGTGAGAATGTGG	5
TATGTTCTGG	5
TTATATACGCAGT	5
CTTCACCTTCTTCGTCGTCGTCTTTTTCTACTCTGT	5
AATCACTCCATAAATCTCTCAAC	5
TATATGTTTTGG	5
CCTATGGAAACCCTCTCCCATAAGACTTATCTTGCT	5
AGTACTGCCAAAGAGATCATAACT	5
GAAAAAACTCAAGATGAGGATCCAACAAAGTCATATACATGT	5
TGAAACACAAGTGGTCTGTGTTCGATTCCCAGCAGACTTTTGT	5
TTAGTCTTTTCT	5
CATTCTCATTCATCACTAGT	5
GAACAAGATGATTCGCTCTCTTGTG	5
ATTTATATTAATTATATAT	5
CTTTGCTGCGTTCTT	5
ACAACTTAATTTTATGATCC	5
GTTTTAACGTTGTCCCATAT	5
AAACTCAGAAAAAACGTC	5
CCCTCTCTGAAATGAACTC	5
GCGCAATCTAAGGACAGT	5
CGTTTCTGCAATCTGGTATTATGCAGGGAATGCT	5
TATTATAAATTAATATAA	5
TATGCATAGCACTGAACTCC	5
GAAAAAGGCACAAGAGAAAGAAGATGGAAAGAAAGATGCTGA	4
TTTACATATCTGAATTG	4
CTGTCTCTGTCCCTCTCACCT	4
GAGACTCTTCAGCA	4
GGAAGAATTTGACATATATTCTTTGTCACGTAAGAAGTGAACCCAAGTG	4
ATCAGCAGAAGTCTTTTT	4
ATAATTTCTATCTACAAAAT	4
CACCCATGGTATTCATT	4
ACAC	4
GATGAAAGAAATTGTAAATTC	4
TGTTGTTCCATTTCATTAC	4
GGACATCACATAGATA	4
ATGGTTTTGGATGCA	4
AGAGATGCTGAAATGTAAACAGAAATATAACAG	4
ATTGTCTCTAGAGAGACAAAAATGAA	4
GAATTTACAATTTCTTTCATC	4
AGCAAATCCGGGTATCGTTTTTTTTAAATTCTG	4
AAATATAGGAAATATCCGTTGTT	4
AGGAAGAAAGGGAAAGAGGGCAAGA	4
CACCTGAGACTGTGCTGAAGAG	4
ATAATACTTGAGACCAAATAACTCTGAG	4
CTTGCTACCCTAACTGCGTC	4
ACCAGCTGGAAG	4
AATGTTGGGTGAATCATGTGAACGGAAGTGTGTAGTGTGATGTGATGT	4
TAGTCTCTAGGTATCTCGAGTGGCTGCCATTGCGGC	4
CGGAGTCAGCAAGGCCTCCAGAAGTGAAAAGCGACCACACTCGAAACATTG	4
ATCAAATTTTAAATATTCTAAAAAAAACAAAACAAAAACC	4
CTAGAAAATGCAGCCTCTCTAGTTAATCTAGATTTAGATAAATCCATGCAACTAATATACACACATTA	4
ACTCCGCCCTCTGCCCTGAC	4
CATCACACCTCGCCTGGAGCACTATGCCTGCATGGTTGATCTTCTCGGCCGTGCTAGACAACT	4
CATACATGTATATACGC	4
TAAATCATAATAAGTT	4
TCATGTCCCTGAAGAAATCAC	4
CTGCGTTTTTAATGAAAGA	4
TTTACTGCTGTAAAACCAAATTTTTACT	4
TTACTGTTATACTTC	4
CATCACCACCATCATAATATTTATATTAT	4
TATTGAAGCTGACATGGTATTG	4
AATTCTCTCCCTTTCTGCCTTTCTTCTCACAGGTCTCTCCATA	4
AAAAAAAACTTCTACTGATA	4
ATGTAAAAATTTGAA	4
GGGAAAACACACAA	4
ATCACAAAAAGGACACCAC	4
AAAAAAAAAAAACAAAA	4
TTTATTATTGTGGAAAAAGATCCAACACCATAAAAAACCCCAAGC	4
TTCCCTTTCATGCCTACCTCCACTACCAGGACGAGAGATCAC	4
TTTATTTATGTTTTGACATATAATATAAAG	4
AATTACTTTACTATTTTAATTATATTTT	4
TTCTTTTCACCAGGTGGCATGGTC	4
GAAGCGGTCAGTGCGCATGAAATTGGA	4
AAATTTTGGGCGCCGCGTGGAAACCCC	4
ATGACAGAGCTAGAG	4
TGTAGCCAATAAGGCTCTAA	4
CCTGTAACAATATAGTA	4
ATAATTTCTTGAAA	4
ACTGCTGTAAAACCTCCCATTTACATTT	4
ACACACTTTATTTAACAGC	4
TAATTCTATGTCTAATTGTCCTCCCAGAAACCCTAGCGGGTC	4
ATATATTACTAGCCAATCGAGCGTAGAAATATTATAAGAAACCCTGCAAC	4
TAGTGGCCTTACGCAGTA	4
TCAAAGAGGCACAGAGAAT	4
ACACCAGAGCA	4
GAGAGCGCAGGTATGGCAGACAAT	4
TAGCTTGACAAAAGTGG	4
TATATTAAAAATATGCCCATAAC	4
AGAATTCTAAAAGAATTTTTATTTAAACACAACGTTGCGTC	4
AAATTATACCCACATCATATTCCAAAGAAC	4
TTTTTATCAGCAGAAGTTC	4
TGAACATCTTCCAGAGCAGGAATGGTTTATTGGCAACCCATAAAACTACCGAACAACTAGTCAAC	4
AAAATATTCCAAAAACCATTTGAGATAAAAATAGCTCTGCTAGTACTTTAGAGCTGAAAACATGGATCCTCTGATTCC	4
ATAAATTCCAAAAACCAAAACTCAAACAAGAG	4
ATTTCCCCCATTTTC	4
ACAAGAGAACAGCTACCTGCA	4
GCCTTCATGGCTGAGTTGA	4
ACTGTTCGTTCGATCCTGCAATAACTGCG	4
TTCATGTATTGTGA	4
AATATTTTTAATAACAATAGAAATTGGACATATTTTCTCTTTTAATCTGCAAATTTGTAA	4
TTTTACAGATTTCAATAGAGTATCTATCTCTTTATAGATTTTACAGATTTTAATAATCAG	4
GTCCCGTGGCTTTATAC	4
GCCAATTTGACCCTCTCTGAATCCGAAAAACCCTATCAAACTTTCCATACAGA	4
AATATGGCCGAAGCCAGTCAAA	4
ACATCACCAAGCTAAAGCCCC	4
TTTTGACACAACAAAAAATTAG	4
AAACAAAAGAAAAGGCC	4
ATATGCCCAGTTTCCGT	4
AATCAGCTATACTTTTTAACATTTA	4
AAGCCACCTGAACATCATTTACATGCTGTATTAAAATAATTAT	4
TGCGAACTTGCTTGTTCTTTCGCTGCTAACG	4
GAGAGGGTAATGGAATTTAAGATTAGGGTTTTGATA	4
GGTGTTTCAGCAAT	4
CCGTAGTATGATAGGTCTCTTCTTAATGTACAA	4
AGATCCGAGCATGAGAAAGATGGAATATTCAGGTCCCTGAGGCCACCACTGAAATTTTCAGAG	4
TTTTAATAATATTTAA	4
AAATAAAAAAGAAAAAGGA	4
CATGTGATTTATGATTTTGGTCTATGATGATTA	4
GGTAATCTGCTTATCATCATATGTGT	4
ATTGTATTGTGGAGAAATAAGGGGTGTGTAAATTT	4
CTTTGTGGCTAAAGTGC	4
AATTCATTTGAAATTTATATGTGTTATCCCTG	4
ACGCTGCAACACACGCAGCAGTCTGG	4
ATCCCAATTGACTATCACACAAGCACCCACAACCTGTCCCA	4
AGGCGCGAATGATAGCAAAAGCGAGGGAT	4
TGCCTCTGTCCTGAGCGCTGCCAC	4
AAAAAACTAATAAATAAAATTAATATA	4
AACCACCGCTGAAATGGTGCAAGTGGAGCC	4
GCTTTGATCTGTGCCCA	4
AGGCGGGTTGCAGAGCTTCGTGAC	4
ATTCAAAACTT	4
CATTTAAAATGTGTATGGGTAAACCCTAAAGCCAATTAGGTATGGTCCATTCGTGGTC	4
GTTACAGTTCCAAGTTGATG	4
TATATGCGCTCTGT	4
GCCGGGTGGAAACCCCAAATTTTGGGC	4
TTTTTCTTCTCTTTT	4
AAACATAATTCTAAAGATTTT	4
CAATATAACGCAGGCTTACTT	4
AGTTGATTTTCTGGACAAGTTGCTTTGTACGC	4
GAGGGCGCGCTACGCATCAGG	4
TTGTGATAAAACGTAGAAAAATGCAAAATTTGCCTCAATTTTTTATTATTAT	4
ATAGCATTTTTCACCGCATT	4
AAAAAAAAAAAATAA	4
GAAAGAAAGCTGCTGAGAAAAAGGCACAGGAGAAAGAAGAGGAAGAAGACA	4
CAGGCGGAGGAGGAGCGAATGGATCAAACGGAGGCCCTGGAG	4
TTCAAAGCAGTTTG	4
GTTCCTTTCACGTCA	4
TGGGAATCGAACACAGACCACTTGTGTTTCAACAAAAGTCTGC	4
CTGCTC	4
AAAGCTGAAGAGAAGAACCACCTGCCGGATAAACCCCCGAGTCTGCCATGAG	4
TTATTTTAAA	4
GATTCTCATGCTCTATTACCGAACCAAAGGGTCGAGAGACCCACACAACTTAGCTCACGCC	4
AGCAATGCATGGTTAT	4
ATAAAAATAAAAAT	4
TATATATTTTTT	4
TTCTTCTTCCCAGGCTTTTGGCAAGCACTG	4
GACCGGTAATGAATGAGAAT	4
AAAAAATAAGATAATGAAAAAACT	4
GCATAGTTTTTGCGGTATTTTTACTGGACTGGAAGAAAACAGAAATCAGCAAC	4
GAGTTCTGCAAGC	4
TTAATAAAATGAAGTGATATA	4
GGTGTTGCAGCAACGCAGTTT	4
AGGTTCGTAAATGTGCCTC	4
AACAATAAGGCAAGTTTTGAAGATGATTGAGGAGGTCAAAGAAGGCC	4
ACTGAAAACAATCCCTTGGGTTTCAGATGCTAGCATCGGTATTTTCTTGTGAATTTATTTGCAGAGC	4
AGGTGAGAGACATTAATTGAGTAACGCACTCAAATTTGTTAATATTCCCG	4
CATGTACACCAACAACTGGAGCTAATCTAGGTG	4
TCAGGCTAGCATTAGCTTTTTGTTTCTCTTCCA	4
TTCATCAATATG	4
GCTTTCATTTTAAGTTTT	4
GTCCAGGGTATGAATTTCGGTCGATGGATCATTTTCTCTTTT	4
CTCAATTTAAAATACCACATGTTG	4
GGATCTTTTCAGTTCAAACTTCTCTGCAATTGCGACCTCCAGCTCACACTTTGAAGTGGG	4
AAAATACCATACACTTGAATTAAAACCATATA	4
CATTCAGCGCAGATACACAGTGGAGCAGTTGA	4
GATTGTGTCGGATGGAGTTGTTCATAGATAGAGATTCTATGTCAGGGTTTGCAGAGAGACCAGTAGTTCT	4
GCTCTGTTGCTTGTGGACGA	4
GTTTTCTTAATT	4
TATTGATGTTAGTGCTGCTGCTAATGGTATTTTATATTCGT	4
CTACCATAGCACTC	4
ACTCTGATATATAAAC	4
ATACGCTGCTCCAGCACCGGTCCTCTCCGCTTGATGCACGAGACCACAGCCAATTCTA	4
TGATCCAAAAGACACAATATTTGGA	4
TGTTGGTGTACATGCACCTAGACTAGCTCGT	4
TTTGGAGTACATTGTTCTTGAATATACACGCCACTAGATGCTCCTGGGAGTCTC	4
TGTTGTGTCTACTCTGCA	4
TCACCCACCATTTTTCCC	4
TTTTGTATCATCTCATCCGACTCTCCTTCAACAAAAGAC	4
TATGCACACATCTTCCGTA	4
TTTCCTGTAGAAACAGTCCTCTGG	4
GGAGTTTCCAGTTATGGGTAAGAACTTGCCCTGGTTGGAGG	4
AAATGTGTTCCAAACAATGACTATGA	4
CACAAAGTAAAAGAGAGATGTTTAGGAAAAATAATCATAACAAATCAAT	4
ACAGGAGAGCGAATCATCCTGTCC	4
TTGCATCTATAGTTTTCCATCCACAAATGTACTTAAGATTG	4
CATAAACTGACAGGTAA	4
ATTAGGGTAAACTAGCCAGGGCTTATCATATATAGTGTGTGGTGTTCATC	4
AGCATTCCCATGGAAAGTCTTATTCCTTTTAAAGTCTCAGAGTTAAGCAGAGAAAA	4
TATTGAATGCGTTTTGATA	4
TAAAATACACCCTTATATAA	4
CCAATTCAACAGCGTT	4
CTGTAAACAGGTGAAGTGGGG	4
TATATATG	4
TTAGTTGCTCAAATTGTATAGAAAAA	4
CCAGGAGTAGAATCAACATGA	4
AACACGACACTGTTTGTTTTG	4
CTACCCAAAACGTCTCCGCTGCCACAGTTGAGCGTACCTCCT	4
CACAAAACTCCTCCCAAACCGATAGTATTACCTCCTCCGGTC	4
TTAATGTTTCTTGATTTTCCGATA	4
AATCATGGTC	4
CCTTCTGGTATTTTCTCTGAATGAGGCA	4
CACCTCCTTTCGGAGGGATTGCCGGGGAAGTAT	4
CTCTCTGAGTGCAGT	4
TGGCTGTGGTCTCGTGCATCAAGCGGAGAGGACCGGTGCTGGAGCAGCGTATTAGAAT	4
CACACGACGTTAGCAATCAACACACCTAAATCATACC	4
AAATATATGCTCCGTTCTTTCTTCAGTC	4
CATCCAAAACCATTTACGGTATGGTC	4
TCATTCAGTAAGGTTACACATTTTCTTTCCTA	4
ATTTCCTAGTAGAAACTTGCTGTTTCT	4
AATCAGGGTCTGCCCTATACATGAT	4
AAAAAATGCAATTCTGAT	4
TATCGCCGAAGCGAGCAAATATTTATCATACAATAGT	4
TTTGTTTTGCATTTTTAGG	4
ACATGACACCGAACAGGTAAGAAGGAAGAACTTTATT	4
GGTTTATAATATTAATCCCTTG	4
TGTTTAACGCTGGATTTGGGCCAT	4
ATGGAGGAGGCGGCGATTGTAGTAGT	4
TTGATGTATAACTC	4
GGTAAGAGACAGAGACACA	4
TTCTTGGAATATTAAA	4
TATCCCATCTTACAACTCACCTGGTCAGGGTGTATATGACAGGGGAAGCCAAGAAATATCCAA	4
TTGCCCCTGGTGTTGCCTCTG	4
TTTTTTTTTATGTTTT	4
TCATCGCCAGCAGAACAGTC	4
GTTTCTTCTTATTGTAACCTGACCTAGTTGGAGGA	4
ATCTTAGAAATTATTACAATTTAACA	4
TGTTCAGCAATTCCGCAGC	4
TTTGGTTGAAATAATTTCTCC	4
GATGGGATGGTGGTGGAGGGGACTTGTAATGGTAGGGAGGAGGGGGA	4
CATATATCAATATATATCACTGTTTAACAAAAAAATGAGGGCGCTCACTGCTTTTC	4
TCTGGCCTGAACGTTTT	4
TCCTCCTCTGCCCAATGC	4
GTTCACATGGAATTTCCTCACCAGAAATC	4
AGGTGATTCTACAGATATGGATGAATCTCAACCCAC	4
ATGTTTAAAAAAAACATTAA	4
TTTTAAATTG	4
ACATGAGCAATACTCTGCATGGAAAGTCTTATTCCTTTTAAATT	4
CCCTATTCGCATCTGAAAGGGCAGGGAGTTGGGTAGCCTCT	4
GGACAACTATATAGACAACCA	4
CAATAAACAATGAGGGATAAGAAAAAG	4
CTCCTCTGGTTGATTTTTAATGGAAGATTGAACATTTATGAAA	4
GGCTTTCAAAGGATATTATGTCAGGCCATACAGTCACGACTGTAGAAGAAGAATCGCTCTATAATCCTC	4
TATTCTAATCCATTTACAACACATTGAGACAGGTTTAGG	4
CTATCTTGCCTCAGGTAAGAGAT	4
TTTACAATACCACAGGCAAATGCCA	4
TTTATATTTTT	4
GGGTTTCTGGTTCGGAAATG	4
CTCCACTGACTCAATTTGTATTCCAACAAAAGCAAATGAAATTTGAGTG	4
ACTTCCTTTAAAGCCACAAGG	4
ACATTTCAAGTCGGC	4
TTCCTGTAGAAACAGTCCGCTGTC	4
AAAACTTGACAAAACAGGCGCTGCTTCGATAGGGC	4
AGCAGCACCAGCAACAAC	4
ACAAAAGGAATAAAGAGAATTCATAAAT	4
CCTAGGAGCGCAGCGCCACAGGCTACGAGCAACGCCACACT	4
AGTCTCATCGCTAGCAGGC	4
TTTTGTAAATTTGGAGAGATAAGTG	4
AAGCACTCAACTACTTGAGCAAGCCCATTAAGTTTTTAAATGTTTGAAAACATTTCATCTAAACATC	4
TGAAGAGTCTCATCGCCAGC	4
CCAGAATCAGTTGGGAATCTGACGGGCCTCCAAACTCTTGCCTTGGACAGGTGCTCTAATCTGCACACGCTT	4
GATGTCTAAAGAGTTGTGAAACCTCCATAATTCAAGTCTTGA	4
AGGACAGAGGAGCGCTC	4
GAAATAACAATG	4
ATTTTTTTGCCTAAAAC	4
CTGCCTGATGGCGATGAGACTCTTCCCAGAGA	4
CAACATATGGCCGAAGCCAGCAGATTATTA	4
TGTAGGAAATACAATCGTCCATTATCCCAAACCGTTACAAAATTGC	4
GATTTTTGCACTACATGTTACAAAAACCCTTCTGTATT	4
CGCATTCAAAATTCAAAATGATAATATCACTG	4
TGCAGCTGAACACTTGCCGCCGCC	4
TTATGCAAGGCGTCCAGAGAAGCGCAGTCCTGACTATGGCAGGGCTACAAGTCCTAT	4
CATACAAAACGCTGCTCTCTG	4
ATAAAAACAATGAACGTTAAAAAAAAAAAA	4
ACAGTCATACACAGTACTTAGATTTGC	4
TATTAATACCATTTCAGACAGTTTCAGCAATCTG	4
ATGGAAAGTTTGGGAAGC	4
CAACTGAACTGAAACCTTAAGCAGTGACATAGTATTGCAGACAACTTTCGA	4
GGTTTCTCCGTTTTAATGCTTTTAATGG	4
CCAAGAAACGCTCTGCAACAGACTCCCCTATGACATAAGGGTCAGAGCAGCCATTCGAACAGAA	4
ACACTCCATTACACATTATAATG	4
TTTAAAAACGT	4
GACTATTGATTATATAAATATGT	4
TTTCACAACTCTTTAGACATCTCAAGACTTGAATTATGGAGG	4
GAGGAGCGCTCAGGACA	4
ACTGCCTCTGTCCTGAGCGCTGCC	4
GTCTTGTCCTCGGCGAGTGTC	4
ATTGGCTGCGGAAACACTAT	4
AATCAATGAGGCGCAAAC	4
TGTTGCAAGTGTGGAGAAGGGA	4
TGACGGGGGTATTGTTTGGCTGGCCGAGTGGACGATGGA	4
GCCGTCACGTGATATATAT	4
TGTTTCGCTACGAAATCACCAAAAAC	4
TCCATCTCA	4
ACACCTCCACCAAGGTATTCAACACACAGACATTCT	4
TAACTAATTAACTTACGCAGCAACACGCAGTCT	4
AATATTTGGGAATTTGATAGAAA	4
TGAATAAAACATATCAAACCAGTA	4
TATTTTTTTTTT	4
TGTTTGGCATTTGATATTTGTGCAATCACCC	4
AAGGCGGACAGGTGGAGCGTGGA	4
GTTGATGATGATGATGAACCTAAAGTTATTCCTATACT	4
ATTCTCGGGCTCGGGTAAG	4
TCCCCACCGCCACCA	4
AATGCTTTTCTCTACTTAACCTGAGACTTTAAAAGGAATAAGACTTTCCATTCTGGG	4
CACCGCCGCCACCACTGC	4
ATTTTTTTCATAAGAGTCGCAA	4
AGAGATGCTGAAATGTAAACAGAAATATGACAG	4
CATGACTCTTTGACTTTA	4
AAGCGAAACAAAATTAACT	4
TGCAACCCGGATTGACGCTGCGCAAGAGCTCTAGTACATTCCTGGTACATCCTC	4
AAAGCTAACAGCT	4
AGCCGTAGTATGATAGGTCTCTTAATGCAC	4
GGCAATATTGGCTCCATATACACACAGACATGTCACTGGTTACT	4
GCTGCGGAAACACTGTATGA	4
CACAAAACTCCTCCCAAACCGATAGTACATCCTCCACCAATT	4
GTGTATATAGCAGAACATGACAAACACATACTCATT	4
TTAGGCCGATAGACCTTCCTATGCATCAACAATTGTCAACACTTTTA	4
GCAGAGTGAAATTGCGA	4
TGGTATTGTAAAC	4
TTAATGAAATATAAATATT	4
TGGATAAATACCATGGG	4
TCCAACTGGACGCTC	4
AAATGAATAAATGGAAAT	4
TATTGCTGTGTTCTGAATTGTTTCG	4
AGCAGTGACTGA	4
TTCTTAGTAGAAACTTGCTGTTTCTATA	4
TTGAGTCTAAGTCCT	4
TTAAAGATAGCGTATTAAAACAGCTGAAAAATTAAGAAAAAGCGT	4
AGTAAAACTCAGAAAAAA	4
GGTATTTGGTCCAA	4
AATGATATATAAAACTGCGCAATACCACAAATGCTTTG	4
CTCTGCAACCCACCTGGACGAAG	4
AGAGTAGAGAGGTAAG	4
AGAGTTGGTTTCCCTGTGAAGCTGCTTCCCAGGAGTTGATTCAAATATGATTTGATTTTGAGCAGGA	4
TCTGGTTATAACGCCGGCAATGATTACCAGACTGGC	4
GTGAATTCATAAA	4
CATTAAGCCAACCAAAACCATTCAGTTTGCTCATTTTTCTCC	4
AAATGTCAAATACTACTAAGGATCATAATAAAACTACTTTCCAT	4
TCAAAATTGATTAAGTAAC	4
TATATTATTTAAATGTTTTGTA	4
CCCGTTTATTGTTGGCTTCTCATA	4
ACCCGTGAAATTGTTGCC	4
TTAGGTT	4
ACCAGGAGGACAAAGAGAAGC	4
GGGTGCTCCAACCTACAAACCCTACCAGAATCGGCCGGCAACCTGACCGGCCTCCAAAGTCTTGACATGGGC	4
TACAATAAAACACAGTCTTCATT	4
CGTTTGAGGGCGCCCGTGTGAACTCGTTCGGGCGGGT	4
CCTCTGTTTCAGCC	4
ATGTCATTGGTACTTTGCGCAGTTTCGCAGCGCAGGTTTG	4
AATTATCCCAATTTTTTTGTCAAACGCTCCGAACTCTCACAAATATTCTGTCCGATTTGTCACGGCCTAAC	4
ATCAGTTCTCCAGCTTCGATGCCCTAGAGG	4
AAATTAATGTTAAACGTTTTCCTTATGCA	4
GACTATGATTTTAAAAACA	4
GACACGCGTCCGAAAATCGC	4
GGCGACCAAAATTTGGGGTTTCCATGC	4
GTTGTGAAACCTCCATAATTCAAGTCTTGAGATGTCTAAAGA	4
ATGCAAAGGAGTAAAAATGTTTGATGTGCCAAG	4
AACAAAAAAATAAAA	4
ACATCCTGCCAACCTTTGTTC	4
GAGGGCAAGCGTTTGATCTGC	4
TCAAGACAAGTGTGTCAGATAAAGAAGATCTTATGCAAATTTCACCCA	4
TTCTCCAATGGACTA	4
GAGGAGCACACAGAGACGA	4
AATCTTGTTGAGGTCTGTTGT	4
GCGCTTCAGAACCTGGGCATCATCAAACAAAAGCAG	4
TAAAATTAATTAAACAAATTAA	4
CACTGGATTGCTGGAATGAA	4
TCAAGTACAAAGAATT	4
AATTATTTTTATAATAGAAATAGATTA	4
AACATAATAACTACTGCGAATTGC	4
ATTGAGGTTTTATTCAATAGACATACCAAATATAAACA	4
AAAATAAAAAAAAAAA	4
GCCTGAAGACGACCAT	4
CACCCACCCAAGTCAAGACCCTGAAGGCCCGTCAGCTTCCCAAACCAATCTGGAAGCGTCTGCAGAGTGAAG	4
GTCGAAACCCGCGTTGGTATTGTG	4
TTCTGATTACGTTAAAAGGTAATGCACAC	4
GGGGCCGGAGCCTCTGTCGGCTTTTTGTGTTTCGGAGGAACCGGAGCT	4
GAAGAGAAGAAGAAAAAT	4
TCCTCCTGTTCTGCGTCCACCACAGGC	4
ACATGGTGAGGCATTTTAATTTTTCTTCCCCAAATGGCCTCGTCTGGCAGTCTCTCATGTTTGAAAAATA	4
AGATGGGCTATACCCTACCGTGTTTCAAAAGACAAAGATTG	4
TTTAAATCACTGACTGTTTTT	4
TCCTTTTCCATTCACTCTCGAGTCTATGCCCTCGCATTTTGACCCGTTCTCCACCGCCCTCGCCCACCC	4
CCCCGCCCC	4
TTCCAGCCACACAGACAA	4
TAAGACAAAAATAATT	4
GCTGTTGTGCTTCTATGCCTCGACCCTCATTCTTAG	4
AAATAAAAAAAAAATGAAATGT	4
ATTACTTCCAAAAAAAACAAATAGAAAT	4
TTCAGTGTTGATATT	4
ACAAGTTCCTAAAAATCAAG	4
TCCAATATAAAATCCAATTCTAACTGTGAAATCTGCATTCTAAATGTCAAATTTTAGTGAAT	4
GGAGTTTTGTGAACAGGAGGAGGAAATACTATCGGTTTGGGA	4
TTCACCAATATTAAAAGTTATGCCACTATTCTATTGCAGATTCAAGAATAGTACAGAATGTGACAAACAAGAACAAAG	4
AAGGGTTTAGCGTTTCATACGCATAA	4
GGAGTCCATTTGTTT	4
CCCAAAACCTCTCCACTGCCAAGAGCTCCTCCTCTA	4
TTTATTTTATTTAAAATTA	4
AAAAAAATACTAAACTTGATTTCTTCGGAGTGT	4
AGCATTTTTTACATGTCTTTTAAAGTTTTAAATGAATAAA	4
AACCTTGTA	4
AAAAGTAAAAAAATGCTAA	4
CACACTTGCAAAAATGCAAA	4
TGAAACAGAAAGAAAATACATA	4
AAAAATAAAAAAAAATAAA	4
CTAGATGAGATTGACGAGAAGAGTTT	4
CAGCTCCGACGGATT	4
AATCAAAACAAATCAATCAAAAAAAAATGATAACTAAAAATATACAAAAACAAATCACAC	4
TATTTATTATATTTTT	4
CAGAGGCGCAGTCTT	4
TGCTCCAGCACCGGTCCTCTCCGCTTGATGCACGAGACCACAGCCAATTCTAATACGC	4
ACCCCTTCCTTCCAATGG	4
TGTTGGTGTAAATACACCTAGACTAGCTG	4
AAAACTACATAATGGAAAT	4
TTTTTAATATCTAACAAAAACAAA	4
CATGCAAAAGGAATCTTGCATGCAATCCCATGCTCTAACTAAGAGTCCGCATATAGGTGTGTAGTAGTTCCAA	4
GGCTCTGGCACAGGCTCA	4
GAACGA	4
GGTATGGTAGCGAGTTGGTTAACAGAGAGATCCAAGTACGTCAACTGAACCAAATTGGCAATACCTTCC	4
GTTTTGTAAGAGCA	4
AGTCAAAATTAGCCGTT	4
GCCTTCATCAGTGCAAAATTAAAAACATGGACACCTCATAAGCACTGAGGAAT	4
ATAAATAAAT	4
AGCTGCGGAAACTGGGATC	4
TAATTTAAAGAAATGACTACAGTTGGTTCCCA	4
TCAAGTATTTGTGATTGACTTGCTCTT	4
GTTGCTGCACTGCTCGATGTTCTGTCAGGCTCAGGT	4
AGGTAGATATTCATAATGTCGAAATT	4
CAATGGAAATCAATGAGCCTGGCCATTCTTGGG	4
GGAACTTCATCTTCGGCCATCTTCACAGACACATTCAGG	4
TCCTTATGGTCGAGTACCTAAAGG	4
GTTTTATGAACTGGAGGAGGGAATACTATTGGTTTGGGAGGA	4
CGAAGCGCGATTCCGAGTTTTTGA	4
ATTTCTAGCATAACTTTTTGAACTTAAGTCAGTG	4
TAAACCTACCCCTCCCAGTGCCTTTTCCCTTTCCAATTCTTCTTCATTGCTCCCTA	4
TGTTGCTGCATATTCTCTGCTGCAC	4
CTCTATCCTGACATT	4
TGAAGTTTATATTGGATCAATAAGTCACAGAAAAAG	4
TATATATATTAAACTTTATAAAG	4
ATTCATCATTCATCATTCTAGAATCTAAATTGATTTAAAATTAGA	4
GGATTTCATCTGATCTATACACCTATGTGTCTGTTAGGTC	4
TTCCATCCTCACTTCACCTTCA	4
GGTTAAAAAAAATAGTAATAAA	4
CTTCACTCTAACCAGTCCTACAGAATTCCATTTTCCTTCGTTGGCCACAGCAACAATTTCATTTCCGTTCTCTTT	4
AATTTGAAACTGATTACAATAA	4
CAAGAATTCCCCTATTAGGACTGATAAAAAATACAATATGAAAACTTACACTGCGTAATAT	4
CATAACTAATTCAGTTCAACCACC	4
ATGTTAACCAAATTGGCAATACCTTCCGGTATGGTAGCGAGTTGGTTACCAGAGAGATCCAAGTACGTC	4
GGCTTCTTGTGCCTGCTCTGCCGTCTGGCTTCCTTTTTCCCGTGCAACATCCTTTGCACGCTTCAA	4
GTGGGGGTAGGCGTTG	4
TGTGCTCTTCCACGCACTGCTGCAATAATGTTTT	4
ATTATTAATGAAGATG	4
GTGGTATATGGATAGTG	4
GCCTGAACGTTTCTCTG	4
GGGGGGGGGCGGGGG	4
AAAATTTGATAAATTT	4
TAGATTGTCGATGGGATTCTATGGACGAGGAGATCAAATCAGTCG	4
TTTACATATT	4
AGTCTAACAACTACAATAATTAATGAG	4
CCCCCACGACATGGAGATGTTTGAACGATATTTGTAACGGCT	4
TTAGTAAAATTTTAG	4
TGAATGGTTGGTGGTGAGCCAGAAACCATCTATATAGTCTTTGAGACTGAAGTGCCTTTGTGGC	4
AACAAGACTCTT	4
AGAATGGGAATG	4
GCTGCTCCCTGCATACAAAAC	4
GGAGGCGATGGAGATCGTTCCAAGGGA	4
TGGTGGTTGTCTTA	4
TCACATCGAAGCTTTAATCGCCATCATCTCCATGGA	4
AACTCTCTGGTCACTTCTGATTTCGAGGATGGTAAACGGGGTGAACTGGCC	4
CACCATACAAAACTGAATCATCTCAAAGGCTTACAATATTAAGAACAAAAATGGCACCA	4
TTTGCAGGTTGG	4
AAAACAATTAAAAAAACT	4
TATTTGACATGCTAGATTGGCCACTCCATGTATCTTTTT	4
TAACTAATTCAGTTCAACCACCCA	4
CATCTTCACTCCATT	4
GGAAAGAAAGCTGCTGAGAAAAAGGCACAGGAGAATGAAGAC	4
GCTGCTTCTGCTGCCTCTACAGCCTCC	4
TTTCTTGCAA	4
CAACCTTGCACGAGACT	4
ACCAAGGCTCCAGGACTAGTAACTCAACCC	4
AACATCCTTGAAATCTGGCCAA	4
TTTCCTGTAGAAACAGTCCGCTGG	4
TTTCCTCAACCCAAGACAGGCCAAG	4
AAAAGATTCCTCATTAATAAATCTGAAACTTATAGT	4
ATATAAAAAAA	4
GATACACTTTTTAATATATTTTTCAGGGCACAGAAAAAGCGA	4
CGGATA	4
ATAACCATAAAAACAGAGATGCG	4
TATCACTGCAACATA	4
TCCCACAGCAGAGCCCCAAAGCTGAACACGTCCGAGCTGGGAGTGGCCT	4
TAAAAATGAAATCAAG	4
TCTTCCCTATGCCAAATTATTTCAG	4
AGGATTTACAACAAATAAGC	4
TACCATTTTGAAGAGTGGG	4
TGTTTTGGTATA	4
CAGCCACACAGGCAATT	4
CTCAGCCAACCAGCATGAGC	4
AACATAAAAATAAAAAAAAATAA	4
GCCTATTCCGCACCCAGTTTTGTACCTTTG	4
GGAGGAGGATATACTATCGGTTTGGGAGGAGTTTTGTGAACT	4
TTTCCTTCACCCATATCATGATCTAGATATTTGAGTTTATCCTTTTCCACCACACCA	4
TACTCATAGTCTGAGGGCGCAA	4
TCAAATTCACTAGCATCAGAAACATTATCATCAATGTTT	4
TGTTGTCTGGGAGAATTTTGAATGTGTAGGCACTTCGTCAAAA	4
TTAGAAACCACCATACACACATAAATCACTCAT	4
TTTTTGGGAGAGGAGGTAGCTCAACTGCGGGAGCGGAGAGA	4
CCAAATGAAGGAGTGCTCCCAGAA	4
GCACATATAAAATACAGCATTGGAATTCATCTCAACG	4
GATATTGGTGCTCCTGTAGCTGTTCGGCTGCACAAGAAAA	4
ACCGAAGACTTCTGAGATCTGAGCC	4
CACACCAACATTATCTCAAAT	4
TAGGCTAGGCTAGAG	4
CAGCGTTCAAAAAGATATATCAGG	4
AACGCTGTGGTTATATACGCATT	4
CACTGTTGTGAAAAACTTCTACATT	4
TTTCAAGTTATTTC	4
TGGCTGTAATTAGGGAATTATACTATTA	4
CCTCGGCATCATCATAGT	4
AAGAAAA	4
TATCGGCAATATCGGCAAA	4
TTTTGTTTAGTTTTCATATATG	4
TGTGCCATACAAGTTCA	4
TAACATAAAACAAAATTA	4
ATATATATATAC	4
GGTCAATTGAGTCAAATTGCCAAGGGATACAGGAATGCTACCACTGAGCTTGTTTTCAGAAAGATATAAGTT	4
TAACTCTGAGACTTTAAAAGGAATAAGACTTCCATGGGAAGGCTTTTTCCCTACA	4
AATCTAGGTGCATGTACACCAACACGAGCT	4
ATGGTGGTTCCAGTCGATCCTCAA	4
TCTGTTATGGTGTTCGGT	4
AAGAGAAATGATGAATTCAAATTTG	4
TGGAGTGAGTGGCCAGTGTCATCTTCAACTCCTGCGCAGTGTCCTCGAAATGCCTGATAAGGAATTAAGCTGCCATCG	4
CATGTGGCGGAGGTTGGTCAAGCTACCGAAGGAATCTGGCAGACTATCCAAGTTATAGCACAAAGACAAGTA	4
CACAAAACTCCTCCCAAACCGATAGTACATCCTCCTCCAGTT	4
TGCGTTCAACATGACTGCGTTTCACC	4
GATATCTATATATA	4
TCCTTCCCTATTTCATTACCACCTTAT	4
TTAACAAAAAAATAAAAAA	4
GAAACTGAAAGAAGATTTTTG	4
ACTCGGTTGGAAACTTAACGGGCCTCCAAAGTGTTGACCGCTGGTGCTCCACTCTTCAGAC	4
CATGAGCAGTACTCTGCATGGAAAGTCGTAGTCCTTTTAAATTA	4
TGCATCATTTTTGCACCCAATTT	4
GTTTTGATAAGGACTCTTCTAAGAAGGCCACAATTTCAGGTAA	4
AGAGAAAATAGAAACAGAAAAATGT	4
CTTTTGGGTGTAAATGTTAATTCACGTGATCTACCGAAGTTGTTGCAGAATTGGGATTCAGTTCAAGCGATTTTGGAAC	4
GCAGTGGCCAAGAAATCGCAGTA	4
CCAAAAAGCTTCAAAGTATATA	4
TCAACCTATAAAAGGGAGGTC	4
AAAAAAAACTTCCGCTGATAG	4
ATGGTCATCTTCAGGC	4
AAACTCTGTGTGGCATAGAT	4
AAGCAGATGGAAGGCCAAAGATGG	4
CTCAGGCACCCACTTTTCTGGCTTTCCACCTT	4
TTGATGTGTTCTAGCCTCGATAAATTCCCGAAGGAGTCGGGAAGCCTCTCCAAGGCACGGCAGCTTTTTAGT	4
TATATATAATTTGATATATTTTTAAAATATTCATAATCTA	4
CCATCATACCCGCTTACGCTTCAACTCCAAGA	4
AATTCATAAATTAAAAAGAAA	4
TGAACCTTC	4
TTTATATTTATTTATA	4
AGATAAGTGTTGC	4
AAAACATATTTTAAGAAAAACCT	4
CTTCTGGGCTAGAATCTTAATACGAGACTGACTAGGTGGCTGC	4
TTCTATAAAATTTCCGAAATG	4
ACCTCACAAATCAAAACAACAGCTCT	4
GTGTATTCTTTAATCTTGTGTAAGTTGATGGTAATTGGTTGGCTG	4
CTGGGAATG	4
TTGCTGCATTTGGAATTGTTCCTC	4
AGCACAATTAGCCT	4
ACAGAAAACAATGATATACATACACAAATAGCAAA	4
AATTGCAAATAACTGTGAACAAATCCAACCACCCAAGCCCAAAAAATCAAT	4
GCAGTTGACATTCAGCGCAGATACACAATGGA	4
AAAAACAAAAAAAA	4
ATTCTGAGAGAAAAGTAGAAATTT	4
CTGCGTCAGCCCTCCTGGCCT	4
TGCCTTCAAAAATACATATGAA	4
AAACCTAACAATCTAAAGACCTAACCATGGGAAACTTTATATT	4
GTTAGTCATTACATTT	4
AATCTCAATGATACCCAGTGGC	4
CAAGGAT	4
TGGGAGGAGTTTTGTGAACTTGAGGAGGGAATACTATCGGTT	4
AGATTAGGCTTTGTGCCTCCGTTGGTGCAGTGGAAGAGAGGGAGGGTGAAAATCTTGGAATCTTGT	4
TCCAATACCATGGACCAAAAACCATCGCG	4
TGGTATTTGGACCATGGTATTT	4
ACTCGCTATAATTAAAACGATGGAGGAATGCTATATTCAAATAAGTTGTTGGTTA	4
TATGCGTTTTATG	4
AAAGAAATTTCTCAAACATAAATCACATCACAGAAAACTTGAAACATCCC	4
GGCGCGCTACGCATCAGA	4
GACACAAGGACACGA	4
CTTTAAGGTCACATGTTTGT	4
TATCAAATATTATATATTGGAAAATTGCCTGTGGATATATTAA	4
CTCACTGTTCGCTACTCGCTGCTA	4
GTAAAAGTAACTAGCACCTCCATTT	4
GAAGCCATAGCAGATGTC	4
TTAATTCATCATCTGC	4
CAAAAAGAAAAAAGCAAATAG	4
CAGGAGCTCAACAAGGCCCAGGAATGCAAGGTCCAC	4
CCCTGACAT	4
CCTTATTACTCCAAAAATCAACAAATGA	4
ACCTTTGGTAAATTCAATTTGAGAGAGTTTGATAAGTCGT	4
AATACTATGTCTTTAACGCAGAAA	4
AAAAAAAAGAAAAAA	4
CATTAAGAGACCTATCATACTACGGCTGTA	4
ATCCCTTTGAAGGAGGAGAT	4
CCCCTTACATCCACGTCTTCCCGCCTTC	4
ATTTTTACCATAACTGC	4
GGCGAGGACAAAAAAATTACGC	4
AGAGGGATTTACCAATCTATCTAAAAAACATCTTCCTCTTTAAC	4
CAGGGATAGGG	4
GGAGGTGGT	4
CTGCTTTCCGATTTCTGCTCCTCCACGACGAC	4
ACCTCCGCCTAAACCACC	4
AAAAAACAAAATATTAAAAA	4
TTTTTTTTTTAAAATATTAATTTTAT	4
TATATGAGATT	4
TAATACCATGAGAGAAGGATGTGAATATTTTTCTG	4
AAGGCCACGGTTTCGAATCACATCCCTGCC	4
AAAAAAAACTAA	4
ATAAATGTCAAATACTACTAAGGATCATAATAAAACTACTTTCC	4
TGATACATTCCAAAGAAATTTCTCAAACATAAATCACATCACAGAAAACT	4
AGCGGAAATTTATAAGAATTAC	4
TGTAGCTTGGAGATGTGGGGC	4
ATCACTTTGTTAGGATGATAACAT	4
ATAATACGCTGCCACCGTGTTAAACAAAAAACTG	4
GAATAAGACTTTCCATGGGAATGCTTTTTCTCTACATAACCCTAAGACTTTAAAAA	4
TCCATCCATCCAGC	4
TGTGAGCAAATTCCTGGGTACAAATAGCAATACTGGTTTGATTGATA	4
TTTGTTTGCTGTTTTTTTGCTTCTGGTGATTGGTGTAGATTTGGG	4
TAGTCTTACTGTTTACTCAGGG	4
CTTCAATACAATACAACGTCAGG	4
TGGCAAGGAATTTGGAGGAAGATACTTCGATGGTAGGTAATTTTGTAAAAGGAATAGGGATAGA	4
TTTGATCCTTTGAG	4
AAGAATAATTTCTTTATGGGAAAGCCATCTCAGCAAGAAC	4
ACCAGAACAGAGCCACAGAGGGCGGAGCATTGCAGAGAATAACAAAACTCATAAACAGAACCAAAC	4
GTAAATGTTGTTCAGGTACACTT	4
GGTGAAGAAACAAGTCATTTCCTTGATCTGCTTAACGGAGTTACAGAGAGACTTGTACAAAGTTTATCTCACAGA	4
ATGTATACGCTGCTTCCCCTACTACAATTCAAGCTGTTGTAGTCCCATTTCCTCCGGAAAGATTCGTT	4
CCCTCAGACTAACACGTGGCATCGGATTCCGAATGGCAAAACCAGG	4
ACGCTCTTGCTCAGATTTCAGTCTGGAATTA	4
CCATCTCCTCCACCCCCCTATCACTACAAATACCCACCGCCACCATCC	4
CAATATGCCACCACCGGGAAAATC	4
GAAAACATATAGTTGTCTATTAAAATTATTGATGT	4
AATTGAGCCCTGAGCTTCCCCAACTAAAAATTAGAAAGTAC	4
TGCATTCCATTGACT	4
AAAAGGGAAGACTTCAACCTG	4
CCATGAATGAGTAGACACTAAATTGAGAGCTT	4
ATAAAAATAT	4
TTTATTAAACTATAAAGAATCAATC	4
TTGACACGTATCACATAGTGATTTAT	4
TATGGTAACTGTTTTAATTTCACTGCTTATTTAGTTG	4
GAAGATGGTCGAGTTATTCAGACGGCTTCAACATCGACTGGGCATCGA	4
CCATTCCATACAACTCCATTCCATACAAAAGAC	4
CCAACTGCTCTAAGAATTTAGTAAAATGCCAATCAACAA	4
ATGGAAATGCTGTTGGGGACTCCATCAACGTTGAGGCCACCAGACTCGGATAAATCACTGGTGTTGGATTAG	4
TCGCCACACTGAT	4
TTATCCTGAACTTGATAAGAG	4
TTAGTTAGTTTAGCTGG	4
GGGTTACAAACTCTGAGCATGGGCGTAT	4
AATGAAACGCAGGACAAAGGCAGCACTCAAGTATTCATGCGCAGAG	4
TATAATAATAATAAATATA	4
TCACTTATCACCCCCAC	4
AAATACATTTGTGATTAT	4
ACATCACAATCTAGTGTATCAT	4
TGATGCATGTGATACTCGCA	4
ATATGGCCGAAGCCAGCAGA	4
GAGGACAGAGGCGTT	4
ATACCACAGAGATAAGTGCCACAGAGAAGCTCAC	4
AACAACAAA	4
CCCCATATTGTTATTATTGTGCCCCATAGAAT	4
ACCAATTCTAATACAAAAAACTCAAA	4
ATAACGCATTCAACTT	4
TATATAAAAAAAA	4
CAAAATATTAAAAAAAAACA	4
AGTTTTGATAAGCACAAATGAGAGCGCATTGTT	4
TGCTTTTTTAC	4
AAAAAAAAATATT	4
ACTGTCCTAACATGGTTTAATAAAAGAAGC	4
ACACACTTTTCTAGGACATGGAATGAAC	4
CCACTTGTGTTTCAACAAAAGTCTGCTGGGAATCGAACACAGA	4
CTTGGCTTCCCTTGCCATATACACCATAACCAGGTAAATTGTAAGACAAGATACTGGATATGT	4
CCTCCAGTTCACAAAACTCCTCCAAAACCAATACTATTTCCT	4
TTATTTAACATTAACAAGGGATT	4
TGTAAATGTTGCGCAG	4
CCGCCCCCGCCA	4
AGCGCTCAAGAGACTGCAAACGTGC	4
GTGTTAAGCTACAGCTGTCC	4
TGGATTGGTGGAGGCGCCCC	4
TGTAATAAGAAAATTCTAAAATATTCTTGAAATCGGCAATATA	4
TATATACGCAGGTTCAC	4
AGGCGGAGAAAACCGCGAACAAATCTCCAAACGCAAAACAGGC	4
AGAGCTGAAGAACAAATTACATAATCC	4
ATTTGTTGTGCA	4
GAGAGAGAGACCCTTTTCTACGCAGTA	4
TTGAGATGAATTCCAATGCTACATTTTAATGTGCCG	4
TGACCATGGTTAAACCAGGTTGATGAGATTGATCA	4
CTGCCATTTTTTCACTTGATTCTTTCTCAACCCGTTCACGTTCCCTCTTTTCGG	4
TGGAGGTGCTTTATGTAGTGAAACAAACATGTTTC	4
CGATTTTTATCGAAAAAATCG	4
ATGGAAGAGCCACAGTCAAGCA	4
AAAATATCAGAAAAAATTGAG	4
GATTCCAAACACATTGCAGAGAGGTC	4
AATCTGATTTGAATTCAGGA	4
TCCAGTTGAGGCCAAA	4
ATGATTTTACAGAG	4
AACTAAAATACAGTAAGAACCAG	4
CAGACCACCATATGTCAGGC	4
ACACAACACCACATGTACATAGCACCACATGTAAAATCATCC	4
TGGAAGCATCTTCAAACTTGCGCACCCACCCAGATCGATCCCTTCGAGGCTTGTCAGATTTCCAAAGGACTC	4
GTGTCGGACACTCACCAATTTTCATGAATTGG	4
CCAATGACAAAATCTTCATCTTCTTCTGCATCC	4
TTTATCAACAGAGGGATTCCCTACTTA	4
AAATTGAATTTACAAAACGTACAACTTATCAAACTCTCTC	4
TTTTAGTGATTACTCTTGCAAATTCAAAAGAAAACTCGTCCTTTAAG	4
ATTATTTAAAATCACATATATAATTTAAAAAG	4
AAAATAAAAAATATAAAAAATATTA	4
ATATTAATA	4
AAAAAAACTTCTACTG	4
TCTGGGTCTGCCCACCAATCAG	4
AAATACAAAAGAAACTTTACAGAAGGTTTATA	4
AAACATTCAAATCAAAACCCTACTTTTAAATTCTACAAATTACC	4
AAGTATCTATCTCTTTATAGATTTTACAGATTTCAATA	4
GGGATCGGTTTCACCAAGGCCAACGAGCTATTATGGTTTGA	4
CCAGCTCCAAGAA	4
TTTTACGATTTTTCCCCGAT	4
TAGTTTTAGTATCG	4
TAATATATTAATATAAT	4
AATTACTTTATTTTAAA	4
ATATGCATTCTTGCACTTAC	4
GAAAACCGTTTCTACAGGAAGCCA	4
GTTATAATCTTGAGGAGGCCT	4
TATCCCATCTTACAATTTACCTGGTCAGGGTGTATATGACAGGGGAAGCCAAGACATATCCAG	4
GATAAAGCAGAAAGAGCTTGAAGTGTTTGTTGAAATGCCAGCCATGGACAAGGAGCG	4
TTCTTTCCGCCTTCTTTC	4
GAGACTCGCTTGCTGGCGAT	4
TCAAAATCCTTCAAAGGAGGAATC	4
GTAAACGCTTGTTGCCATGGATGTCATTCAGTAGCC	4
TGATGCCCTAACCACAG	4
CACTATGCTGCATCCCATCA	4
TACCCCTTATTAATATAGTTG	4
TTATATTTATATGAA	4
ATTTGATCTCCGCAACTAAAT	4
TGCGACCCGCACAATTCGTAAGTAGAAGAATTCTCAAATCTATT	4
AATATCTACACTTT	4
ATAAGTAAGAAGTGAGAT	4
GTTGTTGGTGTT	4
AATATCTGAATCAAAACTGTAAAAGT	4
CTTACTCTCTGCATCACAATTCCGCAATCCATCTCCCCG	4
GCCACCATGCAAAACTTACCGATAT	4
GGAAACATTATTGCAACAACCCGTGGAAGAGCCC	4
AGCTAATCTAGGTACATGTACACCAACAC	4
AAAACAAAAGATATATA	4
TCTCATTGATTGTCCTGAG	4
TGCAGTTATTCTTTTCCATACCTGCGAC	4
TTGCTTGAAGGC	4
TATTAATATTTAATAA	4
TATCCTCTAACCTTGGAGTAACATAGTCTTTGTT	4
TTTGTTGTTGGTTTTTTCTTTT	4
AATTAAAACAAATGTCAAAACAGGAGAGTGAAAATTCG	4
TATCTCCATTGTAGCTCCCTCTTTCCTTCCC	4
TGGCTCCAATCTACAGTAAACAATTCAA	4
CAGGTTGAAGACCTCCCTCTTC	4
TGTTGATTGACATTTTACTAAATTCTTAGACCAGTTGCG	4
AGAGCCAGC	4
CCACCTCCACCGACTCCCTGTATTTGT	4
TTAGAGAATAGTTTTTT	4
GCATCGGTCTCAATACATAACCACAACCATTAGCAGTATATTC	4
AAAGTTGTCGTTGTGATG	4
CACATATCATCTGGTATGA	4
CCGAGTCATGCAATAACTCGG	4
GAAGCCTGCGTTTTGAA	4
AAAACCATTAAAAAAACCAT	4
AATCCCTTGAGATTGAGATACTAGGCTGATGCTAATATTA	4
ATAGATCAAAAGACAAAACACAGAATAAT	4
AATTAACTTGTATTATGTAATCCTA	4
AATCAGAAGCCAGGGCTGCTGGATAAAATCAAAGCAAAGATTCCCGGAGGCCAGACTCAAACTGCTCATTCAAATCCG	4
GGACAAAGGCAGTGGCAGAAATGATCA	4
AGGGGCACAACAATAATAATA	4
CACAGGAAACCGCCATAAACTGATCAACTTGCAAAAAGAAGAGT	4
TGAGATAAACATGTA	4
AAACCTCCACCGCCTCCTCCCCCTCCA	4
TTTTGTTTTGTTCTTTGGGGGAAGTCTGAGCATA	4
AAAGTTGGACTCAACAATTTCTGAAGCA	4
GAGGTTTCACAACTCTTTAGACATCTCAAGACTTGAATTATG	4
GCTAAACAAGCCTGCAGATCCTGAA	4
ATCGTCCTAAGAAGCACAAAATTAAAGACGCTTCCAGACTCCTTCAGAAATCTAACAAACCTACAAGAC	4
TTATTCGCGGTACCGAATCGAATTAAAGAATTTAATTATG	4
CGAAAGTAACAAAGC	4
TGAACACAAGTAGAAGCTATATTTGATAAATGCTT	4
GAGAGAGG	4
GTCACAAATGTAACTCTAATCCAACCAAGTATACAATCATCACTAATGTCAAAAGAA	4
AAATTAATAAAATATAAGACTCATATCGTGTGAAACAGAGAGAGAGGAT	4
AAAAAAACAT	4
ATTACTACGTCACTGCAGCAGGTTA	4
GCCGTCCCGTGCCCTCG	4
TTGAAACCCCACACTACAACGAAATCGAAATGAAAAAATGTCCAAAATT	4
CCTAAAGGGTCCTTAACAGTCGAGCCC	4
AGAAAGGCATGTCAAATCTGAAATCCTTCCAACTAG	4
TTGCAATTTAATGTTTGTTTGATTCAAA	4
GAGAAAATATCTCAACCAAAG	4
AATTCGTGCTCTAAGTCCAGA	4
AAACTAAAATACAGAGATAGATCAGATCAGAGTGTGAAAAGT	4
AAGTTAAATTGCACACATGGTGAACTGCTTGTAA	4
AAATTATAAAAAATAAAAATAAAAATTCCTTACAATGTGGTTGCATAAAAGTG	4
AATATATCAAATAATGCAGAA	4
GACACCCAAATCTCCGCC	4
ACTGCGTTTTTTATTGTATTGAAG	4
GGCTTCTTGCTGGCTTAGGCT	4
TGAGATATCAATGATTTGCTCATATTCTATGTCCAT	4
TTCTATTCTCAAAGAGACCAGATGA	4
GTCTTTTATAAGGAGATTGGCAG	4
GAAACCCCAAATTTGGGCGCCGGGTG	4
GCCCTCTTCCACAGATATGAACAACAGAACTTCA	4
TGTTTTGTAAACCAGAATCAGATTTCTCTGTGCTT	4
ATTATTGTCTTAAAG	4
AGTATTGTGAAGTTTTTAATAGTAGTTTGTAGAATC	4
CCAGCAGATGTGTATCGAGGTTCAGGACCT	4
TCTTCAGTTAA	4
CAAACAGAGACAGAGCAGCGCAGGA	4
AGTCGTGAGTTTGC	4
CATCGTCTCAACTTGG	4
AAATATTCCTAAAATCAACTCTCAAAAGAAATTT	4
ATGTTGATATAATTTG	4
CTTCACACTTGTTCTCAACATTAATCTACATTTTGTAACCATTTAAGCATCACTTCGGGAGTA	4
GCAGGTCTCCGTCTATACTGACTCTGCTTCAAAAAACCCTAAACCGCTTCAACCACACCAACAAAAT	4
CACTGATAATAGAGTTCTTGTAACTAAAATCCAAC	4
AGGAGTGGGAGAAACGG	4
CCGTCTGGTAGG	4
GGATGGTGGTGGCGGAGACTTGTAGTGATAAGGAGGAAGAGGAGACGA	4
TCGCTCCCGCTCCCGTTT	4
TAATCTTATATT	4
GTCTAATTCTTTAAAA	4
TTAATTAT	4
GAAATAGAAACAACAAGTTTCTACTAA	4
AAAATATTTAAAATTACGTTT	4
CTTTTTACAACAAAACTTGAG	4
TGGATCCACTCAAC	4
CCCAACGCGTAGCGCGCCTCA	4
GTGTTAATCCACCTGCCAGC	4
TTGTAGCTATA	4
AAACAAAAGGGAATAATACTAA	4
ATTTGAGAGAGTTTGATAAGTCGTACCTTTGGTAAATTCA	4
ATGTAGGAGGAATAGCAGCGTTCTGCCAGCGGCACGCATTGCCCGTTGCGGAGGCCTCAAGATTCGGCTGCCA	4
TGGTTATGAAAGTTTTGAATGT	4
ATTTGGGGTTTCCACGCGGCGCCCAAA	4
CCGATATCCTCTGAAAGGATGGTCTTCGCATGCA	4
GCAGCGGCTTCTCCGT	4
GCCAAATACACCAGGCAGTT	4
GAATCTCGAATGAAAGCTACTGC	4
AAGCCAATGAAATGC	4
ATCCTCCTTTGCACCCCA	4
GGGTGTCCTTAAGCACG	4
ACTCTCTCAAATTGAATTTACCAAAGGTACGACTTATCAA	4
ACTCGCTATAATTAAAACGATGGAGGAATGTTATATTCAAATAAGTTGTTGGTTA	4
AAAAACTATTTAAATACTTATTTAGTACTGAAAAGGAAGACTACTT	4
CATTGAAACGCTGTGTTCATTC	4
TCAGCCACTATCTGCAATTTTTTTGTACTTATGAGATTCTG	4
CATGTAAAGTTGAAGAGT	4
CATGTCCAGAACGTCTTGCGTGTGGGACTCC	4
ATACCCATATCCTTGGCCTTGGCTGATCCATCGGGC	4
GTTTTTTATTTTTAATTA	4
CAAAGTAACCAGATGACAATGT	4
TTTTTCTATATA	4
AATAAAACTGAGGCCTGTGCTTAC	4
CCTCTCCTTAACAGTCGAGCACCTAAAGGT	4
GCACCCCCCGTTTGATGATAATTTGTAATGATTTAATCACGCAACTAAATTAGGGTAAAATTGAGCTGCATACCG	4
GCCCCTCATTCCACGGACAACCCCCACCCCTCG	4
GAGGACAGAGGCATT	4
AAATCACTTATCACTCCAAATACA	4
ATTTTATAGATTTTTCCTG	4
TTCTTACCAAGAAAACATATAAAATAATCA	4
CCCCTGTCTTCTATGCTAT	4
TCCTGTAGAAGCCACTTTCTCTAATTTCGGGCT	4
AATTGATAATGATATGAAGT	4
TCCCTAGTGTAAAAAGAAGGTCACAAATGCAACTCTAATCCAACCAAGTATACAATAA	4
ATAGAGAAAAATAA	4
AAATAAATAAAT	4
AGTTGACCGAGACTTTCTGAGGTAG	4
TTGTCTCCAGAGAGACAAAAATGAAA	4
AACTATTTAAATGTTTATCTAAACTC	4
ATAAAAAC	4
TAAAAGTTAGTAGGAGTAAAGTTAGCAC	4
CGAAGCCGAGTCCCCAAGGGATGTCGGGCC	4
AATAAATAAAAA	4
GAACAGTCTCTGCGAAGAGTTTCATCGCCAGCA	4
ATTTTTAAGGGGTGATTCCAGTG	4
ATAAAGATACC	4
AATCTTCAAAGCGATGAATCCGAAAAAAAAACTCAAATCTCGAAATGAAAAACAAAAT	4
CAGGACAGAAGGCGCAGTGT	4
AATGACATAAAAAACAACAGCATAGAAGAAAGAAGTCAAAATTTTATGCA	4
AATACCATGAGTGGATA	4
CATGGATCCCAAGGCAGCAT	4
GAAGAAAGAGGA	4
TTCATGCAGATTTCAT	4
TGCATGTTGCTCTGGCACAAGTCCACC	4
TGCATCGAGCTCCCCACCTTTTGCATCTTT	4
CATCCCTAATGTCAGAAGAAGTCACAAATGCAACTCTAATACAACCAAGTATACAAT	4
CCTACCACATTTCAGAAAAATAAAATTTGATTT	4
CACAAGGTGATCATGAGTTGA	4
GCTCGACTGATAAGGACCCTTTAGGGG	4
ATTTTGGGCGCCGCGTGGAAACCCCAA	4
AGTACCATTACATAAAAATAATTATATCAATACCATGGGTAAGTAAACTTATACATGTTTCATGACCA	4
CCATGCACGAAGAGAACGGACAGCCAACAACTG	4
ACGTACACTTCTTGCAATCATATACAGAGTAGAAAGCCTGAAAG	4
AAATTAGTATTATGAGAACTGAT	4
AGAGCTACAACAATTGGTATC	4
CCCATGCACAAAACTCCTCCCAAACCCATAGCATACCCACCT	4
GAAGGTGGAAAGCCAGAAAAGAGGCTGCCTGA	4
TAACTGTTGATTTG	4
CATGGCCAACAAAAAAGATAG	4
AAAGATAAGAGATGGGGCCTTGGAG	4
GAGAGAGAGACCCTTTTCTGCGCAGTA	4
CTTTAATATAGTTATGGGCATAT	4
CAAATGTTTAAGGTGTTT	4
AGCTCTTAACTGATAAAA	4
GAGAAACTGAAAA	4
TCACTCAGCCTTCTAGTGCAGCGG	4
CTTGATATTTAGCACATATTGACCACCTATTTCTTTTGCAG	4
TGCCGATGCGATATCGGCGATCGCTCATCGCAAACACAAAAGCTCCCTCATAACGCCTTCACTTTCACTT	4
ATTTTTACAGCAGTAAATGTAAAAGAAC	4
TCTTTCCTTGTGAAGCCGAACAACTACAAGAGCACCAAGA	4
GTATTCATGCGCAGGACAGAGGCAGCACTCAG	4
ACTTCACAATACTAATTCAACAAACTACAATTAAAAAA	4
ATCAAAGTTAGCAATGAAGGTGAAATT	4
CACATCTTCCGTATATGC	4
CCTCCAAACTTATACAACCCTCCAGATCGATCTCTCGGAGATTCGCTAAATTTCCAAAGGAATTTGGAAGAT	4
ATATATTATAAAAATAATATTT	4
AAATATAAAAAAAA	4
CTCTCAAGGACAGCAACAACAGAGTACAA	4
AACAGGACCCATATCTCTCGACCACACCTATGGCGC	4
ATGTTATTCAAATAAAAAGA	4
AAGACCTCTACTTACATAAGTCAGCATGATGTCCATAG	4
TTTTTAATTCTTGATTGCGTGTAATGTGGA	4
TCTTGA	4
TTTTCTTAGTCATCGTCT	4
TGTTTTTTA	4
CGTTGAGAACTTGGGTACGGG	4
TGCCTCCAGTAAGGGCCAAAAGGAGAAAATGCAAAGTTCACAAAATTATATGTCAAA	4
AATGTTGAAAATAACAAAATGGAAA	4
AAAAACTTACCAA	4
TTATTATTGGGCCTTATCATGCGTAGAGAACAGTAATG	4
TAAAAAAAATATAAAT	4
GGGCGCGCTATGCATCAGGT	4
AAACACATACTCATTGTGTATATAGCAGAACATGAC	4
CTCATATGGACACTGTTGGTAACTAATCTGTCGACGCTTCTGCACTCAGATTGGGCTCGGATGGAGGACTT	4
AAACACCATACCACACAGAGAACCAACCTCGCAGAAATAATAAACC	4
ATGATGAGATGCAACATGGTG	4
ATATTTTTTAATTTTAAT	4
TGCTTTCCGATTTCTGCTCTTCT	4
AAAAAAAAATAAAAAAA	4
TTTCTTAGAAAAAACCTGCTATTTCTA	4
TTGCACAAACATGAGGATTACCAT	4
TATTTTTAGCAATTC	4
AGCTGCGGAAAGTTGAACC	4
GCTTTTAAC	4
CAACAACCATGATACTCA	4
AATTGAACGCTGGACGCAGTTACAT	4
ATGGTGCTC	4
CAAGCAAGGCA	4
ATAGAA	4
GGCGCCTCCGCACTGCGCCTTCTGT	4
GGTAAGTTGGTACTT	4
GGACAGAGCAACGCTCA	4
GCTGCGGAAACTAATGACA	4
AAAGCACTCAGTCACATCAGAAATAAAGTAGTGAT	4
GGAGGGGACTTGTAGTGATAAGGAGGAGGAGGAGATGACGATGGAGGT	4
TTGAATCATAGTAACACTATCCCATATCAG	4
AAAAAAAAATTA	4
CTTAAACTTAAAT	4
AATCAACACTTAAAACAACAACCCTGT	4
GCAGGCCTGTGTGATTGCTTATGTTCAAATTCATTGTCAGGAAAGTAGCAAAATTGGAGTAGGAGAAATGAGTGTT	4
TTAAAGCAGATAAAGCAAAT	4
TGTGTACTACAAGATAGAAGATCCGAGGG	4
CAAACTACTTTGAATTCAA	4
TAAATAAAAATAAAAAAAAATTGTTGTTTAATATGTTATT	4
AAAACCATCACATCC	4
ATCATCAGCATTATCATCTAGGTC	4
GATGATTTGATAGTTGTAA	4
AGGCGCGCGACCCATCAGGCAG	4
GAACGTGGAGGTCACCACTGGCTAGCGTTCCTGA	4
ACACTACTTTAAATTT	4
ATATAAAATAGGTAGAATTG	4
ACTGCCAGAACTTCCAAAACGACTCCCTCCTAA	4
CAAAATTTACAATG	4
GTTTTTTGTGTTAGTAAAATTT	4
CTAATAATAAATCACAACTCAACCAATTTAAATTTATAATAAAATT	4
AAACCCTAATTCAGAA	4
GAACCAGACCCTGAGACC	4
CATGAATTTAATGG	4
ACACACTGTACATGATGAAGG	4
TGTGCCTTTTTCTCAGCAACTTTCTCTCCGTCTTCTTCCTCTTCTTTCACC	4
TTTTTCATGTATTTTCTCATTTATATTTCTAAAGGTAATT	4
ATTCCTTCACTTGCT	4
TGCAAGGATAAATTCATCCAAT	4
GCTTGTGAAAATCGATTGGAATAGGACCGCTGAGCTTATTGTAGTAGAGGTACAGGTACTTCAGTTTCTGAA	4
TTTTTTATTTAAT	4
TCCTCCTGTAGA	4
TATATCGACCAGCATATTGAACGCTGCATATA	4
GAAGAACCCAAAGAACCC	4
CATACATTTAATGGGAAACATCCCATATGTTGCATACGTGTGTTTCCACAAAGGCTTTAC	4
TTTAAGTTTTTTAGTTCAGTAAGATTTAAATTT	4
AATCCCGGCGTCGGCAAC	4
GCAATTACTTTCCT	4
AAAATTGAAATTTTAAAA	4
TAAAGAATAAGAA	4
GCCTCCGCCCCTACTAAAATA	4
ACAGCCCTAGGAGGCAAGGCTAGCTGAT	4
GCACAGCACCACACCCCAAAA	4
TGAAAGATTTCCCCAAATGAATGGTCA	4
TCTTTAGAGTTGTTGGATGTCAGGAATTGCAAGGAGCTGGAGAGCATACCA	4
TAAGTGGCAGAAATC	4
TTCGAGAGAAGGGCCTTCACAACAATTG	4
TTGGGTTTTACTATCTTCGCGGCCT	4
CTGAAGAAGATACAAACACAAGTATTGTCATTGATCTTGTCCGTGCAAGA	4
ACATAATTTTTATATTTAGA	4
TTAGTTATGAGTGGTTAGCGAA	4
CTCTCTCAGTCCTGTTTAATTTTCAAG	4
ACAGAGAAACGCTCATAGAAAAT	4
AAAATTTCCGAAATCTACACTACAGAGTTATTCATATATTCTAT	4
AAAAAACAAATAC	4
AGAAGATAGCAAAGAGCCTGAGGCTTTGGCCCATGCTCTTCTTCTGAGAGGTTAAACTCTTCCAAATTTAGCAAACCTTGG	4
TTTATTCCTATCTGCCATATTTCCAAAATATTTCATTATCAAAAACATA	4
ATTTTATTTA	4
GAGGAGCCTCCCAAGTTCGAGAGACCCCCCAGTTACTATCAGCAGGAG	4
ACCCCAAATTTTGGGCGCCGCGTGGAA	4
TCAAGCTCCTTTTGAGACTCCTCTTCT	4
AATATCTTTATTATAATATAATTTTTTAATTAA	4
GCATTTCCAAAACACGTACAATTACCCAGAAAACCAGGTTTTTG	4
CCTGCATAGATATACATTGCCATAA	4
ACCATGGTTA	4
AAATAAAATAAAAAAT	4
AAAATAGTTCTTACGAAATTCTGAAAACAAATTTAGCCAGTCCACTTATTGAGTTACTTTTCATTTAATT	4
GGAGGAGGATATACTATCGGTTTGGGAGGAGGTTTGTAAACC	4
TGAACTATTGCTCCTCA	4
TAATGATACATACATTCAATGTGAATACAAACGAACAGTGTGACCA	4
AGGATGCAGGACGTCGTGC	4
CAAGGTTGAAAATGCTTCCAGAGTCCTTTGGAAATCTGACAAGCCTCCAAAAGATCTATCTGACAGAGTGCT	4
AAAAATTAGGGTTCCGTAACATTCTCTAAAGAAAC	4
AAATCATACAGCTTCCCTAGCAAATAACCTAATTCACAACAAAACAC	4
GTTGGTGTACATGCACCTACACTAGCTGC	4
AGTATGCCCCAGCCATCTGCAAAG	4
TTACTGAAACTGTAAAGA	4
TATTTATAGTTCTGCTATCTTCTATCCATGTCCTTCCCTTCTGTGCATTAACTTATATGGTACAG	4
GAACATGATAAACACATACTCATTGTGTATATAGCA	4
TTAAGACACAAATTTTCACTTAATC	4
AGGATGCGCAAGCAGGCTCGACTGATA	4
GCCGTATTCTGACTGGCTTCG	4
AGCCCAGGAGGGGACA	4
TTTCGTGATGATTAACAATTTTA	4
TAGATTTAGTGACAAATTTGATAAGTATTATGAA	4
GTGCACCCACATCATCACATGACTAGAGCCAGCTCAGCA	4
AAAAAACATGCCATTTTTATATTAA	4
GAATTGCCTTTGTGGCA	4
TTGTCTTAAATATAGTT	4
CTTGGATCACGTGCTTTTTCC	4
CTCTCAGTTAGTTGAAACAATATCATGAAAATTGAACAACCACCCAAATAGTGCAATGAGGATAGCTTCATTA	4
AGGAAATGATTAAAGAGATTTTCTTAATTTAGTT	4
GCCCAGGAGGGACCAG	4
ATAAATTTTAGAATATTTTAAAAATATATAATTATAACT	4
AGGCAGACAACTTATTACTTATTTTTAGTGTAT	4
CACTCAAATAAACACACCATTCAACATAGTT	4
GTTTTTCATTTAAAAGTGAATT	4
GGCTTCAAGTCCTGTAGAAAAATA	4
CAACAAGAAGAACTAGAGAATTACTG	4
TTCTATATAAAAT	4
GTAGAATTCCCAGGCTCGTTGGCCAAATGC	4
AAAGTGGCAATGGCAACATG	4
CTGCGCAGGCAGCCTCAGCAA	4
ATATATACAAACTAGTCAATAT	4
ATATTGCTTCTATAAAAAGAACTAACCCCTCCCATTTTAATTAAACAAATATAATTAAGATAAAAGATAAATAT	4
CCACATTTACATAAAAACTTTATCCCAAGAAAGGTTACATTTTCTGAAACACAGTCAACCACATA	4
GGACAGGTGGTGTGGGTGCTTGTGTGATAATCAATGGGGATTG	4
TTGCATTGATGTATTAAAGACCGCG	4
AAATATACATGTAATACTTGTTAA	4
TTGATAAGAGTTATCCTGAAC	4
AATGAAAAATAATAATTATA	4
GAGAGAAATTGATAGTCTGTTTACAGTTTGGAAATTGAAGTCTTGTTAGTTCTAGACTCA	4
TTATTTGCATTGAGCAAA	4
GGAAATACAATCGGTATGGGAGGAATTTTGTGAACTGGAGGA	4
AAATATAAATGAAAATCAAT	4
ATTAGTTAAAAAATTGTAATTAAATATTATTAGTG	4
CAGGATTATAACAGACCTCCACCTCCCCATATGGAAGGAAGAGGCCCAATGCCGGGCTATCAG	4
GCTGCTCACTGTTC	4
GGATGCGTAAGCATGCTCGACTCATAA	4
GCAGCTAGTCTAACACGGTGA	4
TGTTCATATCACAGACTTGGTATACCTGAAGTTGAGAAAGATATTGTTCAAATCTGATCCATTTTCAACATGT	4
TTTTTTTTATTT	4
TAAAAGTAAAAACAAAATCAAAG	4
ATGCTTGCACACCAAGGAGCTTGGGAACAAAACCA	4
ACATCGACTGGGCATCGAGAAGATGGTCGAGTTCTTCAGACGGCTTCA	4
TCATGACAGTGCACCTACTCC	4
AGGAGACACAAAATCAACTACTGTGAACAACACCACTACTTACTACTCCAGCCAAGGAATATATAG	4
AGAGCAGCAGAGTTCTGGTTGGAGTTC	4
ATTAACGCATCTGTCC	4
GAAAAAAAAAAAA	4
ATTATTTTTCCTAATTATTCACATAACTAACAAACTAATTCTCATTGTTTAGAAAATTATTTTACTCAT	4
CTGCGTTTTTCTAGTGGTGA	4
GAAAATTTTTG	4
TAAATTAAATAACA	4
CAAATGAGGATGGTGGAATAAGC	4
AAAAAAATAATAAT	4
ATGTCGCCTGACTTTCATCAGAACTGCAAAAGGGGGATTTTTTAG	4
CCAAGTTACAGCCCCACATCC	4
ACAACTTAATTCTATGATCC	4
TTTGGAAATCTGACAAGCCTCCAAAAGATCTATCTGACAGAGTGCTCAAGGTTGAAAATGCTTCCAGAGTCC	4
ACCAGATATCGAAAAGCATAT	4
AAAAAAAACCTCCAACCACGATTTCTTCAGTTGGAAGAA	4
ATAAAAAGACC	4
TTGGTGGCACAGAATGAACCACCCTGTAGGACGATCAACTT	4
TCTTATTGGCATTAATCTAAACATGTGGTAAAGATT	4
CAAGTCCTGGGTGATTGGCAGAATAGATACCCCTGC	4
GGTGCAAGAAATTGGAGAAGCTGCCAGATTCCTTCGGCAGCTTGACGAACCTCCACAGCTTGAACCTGCGTG	4
TTAAAAAATGAAATAAAA	4
GAACTGCCTCTTGAACTCAAGTC	4
CTTCCTGTAGAAACAGTCTTTGT	4
TGGCGACTTGGACATATTCAATATACATGCAT	4
GGTATTTTCAATTAAATGCGTTTGTGAGGGTCTGGATTTAAGAAAAAA	4
TTACAGTCAAAT	4
TGTTGAAACACAAGTGGACTG	4
GGGCGGCGGG	4
AAGAAAGCTAAAAATCAA	4
TAATAATAATAT	4
AGGTTGAGACCTCCCTTTTT	4
TCCTTAACAGTCGAGCATGCTTACGCA	4
CTTTCTGTAAAAACAAAGGAGTCACAAAACTAATCACCTCATAAAACTTCAAAATTAATTACTTT	4
CAAATTCTGCAGGGAAACCAGTGTC	4
TATAAGTTTAATCAATTAATTTGACAAACGAAATTGCACCCATGTT	4
GATTTATTTGGA	4
TAATATAATATAATATAGACATAAAATGTATTATAAACGCGAAAAGTAA	4
ATAAATTAAAATAAATTTGATTT	4
ACAATACACTAAAAAA	4
TGGGTT	4
AGGGGAACTATCCCACCAATAA	4
AAAAAAAATTAAAAATGTATT	4
TGCAGTCTATCAGATACCTTTGCTCGA	4
AAGAAAAAGGAGAAGGGTAGTGAAGACCATGTGAGTTTGATTGAAA	4
AATATAAATATATAT	4
AAAAAAATTCTGCTGAT	4
AATATAAAAAATA	4
ACCAAACGAACTTAGCACTTCAATAAATAATGAGGG	4
CAGAAGCCAGGGCTGCTGGATAAAATCAAAGCAAAGATTCCCGGAGGCCAGACTCAAACTGCTCATTCGAATCCGAAT	4
CCTCCCAAACCAAGTCATGCTTACGAGGTCCCT	4
TAC	4
ACCACGGTGGATCGAACCACTTT	4
GTTAGACATAGTTGGAATTA	4
TATGATTTGTGACTGCAACACATTCATAACAAAATTGACAAATA	4
TTGATGTATTAAAGACTGCGTTGTA	4
AGCATAAGTACCATAGCCTGCCTGACAGTAGCTGCACTGGATCTGAAAGCTACAA	4
ACCAGAACTACATTTTTTTTAT	4
CGAATTGGAACTGGATTCAAAC	4
TTGTAACACTATA	4
TTCAGTTCTTAAAGAT	4
TTCTTGATTCTAATATTCTTGC	4
TGGTAAATGTCTGGCCTATAGGGAGGGATCCCAATATGTGGGGGCA	4
CTTCTTGTAGAATGT	4
AACTGAACCTAATGTTTTACCAACAAAATGAACAGACCATATTACAACATTCCAAA	4
TTATAAGGGTTGTATATAACTTT	4
CGCCTCCACCCTGTATTTGTC	4
ATGTTTTAGTTTCCCAACCTGTT	4
AAAAAAAAAATTG	4
CTCTGAAATGAATTCT	4
CAATTCAACACCGTTC	4
GAAAGACAGTGAAAGGAACCGGAAAGATGACGGCCA	4
CTTGAAATCATGTAGACACGTC	4
TTGCATGCTAGCTGTAACA	4
GATCAATCTGGAAGAGAAGATCAGACAGATGACCCAGATTGAAA	4
CATAGGCCTTAATTTATGTTCTAATTTAGAGA	4
CATCTTGGCACATCAATCAAACATTTCTACTATTCACCACCCAA	4
TTGTTGTGATATATTGATATATGAG	4
GACAGAGGCGTTTGAG	4
TAAAAATAATATCAAGATAATAGTTAGT	4
CCTCCTCTACCAAAAACGTCTCCGCTCCCGCAGTTGAGCGTA	4
AATCCCTCTGTTAAGAGGAAGATGCTCTTCAGCATAGATTGGTA	4
AATACACATGAAAAATG	4
TTTGGTCTACATATTGATATTTAA	4
CAACTGCATCCCTTG	4
GCGATTGGCACTCCGCGCTCTTCATTACCCGGACC	4
TCGGGAATATATGGAA	4
TATACATCCTTGTGGATCAAACAACTGTTTATTAGCATAGTTCATATGGATCTACTTTGAGA	4
CGTTTAATGTATTGAAGCTG	4
ATATGCATACGCTGCTGCCAGTTG	4
TCCGCCGTGGATGGGATTCGTGGTGCAGGAGCACCGGGTTTCCTCGGAGCCCGACCG	4
ATATAGCAATGAAGTATTCTTCAAGTCTGCACATTAAACTG	4
TGTACATTAAGAGACCTATCATACTACGGC	4
GAGAATCACCCCACCACCCCTAGTGGCGA	4
TGCTGATAAAAAACTTC	4
CACAATATATATATACATA	4
TCTGCAAGCGAGCGTGTCCCTGTTTTATCTGGTCCTCT	4
GTTTTTATTCATTCATATAG	4
GGGATGCAGAACCAAAAT	4
ATTCAAAAAATTATCTA	4
TGCATTGAAGCCTGTGTCCAAATTC	4
ATCACCATTTCATTAT	4
AAGGGCTACAGGGATGCTACCAATGAAATTGTTGAAACAAAGACTAAAGAAGGTCAATCGAGTCAAATTGGA	4
CAAAATGTATCCACCAAGCCTGGATATGGG	4
CAATTTCCATTTCAATATCGT	4
AAGGCACAGGATATAGAAGAGAAAGAAGACGGAAAGAAAGCTGCTAAGAAA	4
AAGAGAGGGGTTTTCATTAGCTTGGTCTGGTTCACCTTGGCACCCCTGGCATTGGCAGCTGCAATG	4
GGTCTAAACGAACCGGTTT	4
TTAATATTAAAAATAAAAATGAA	4
AGAGGGATTCAACGC	4
ATATAAAAATAATAAAAATAA	4
CTTATTTGTTACAGTTAGGCT	4
AAAATTGCATTTG	4
AAAAAATACTTCTACTAATAG	4
CCCCTAATTTTGGT	4
TGAAGCCTGAAGCGTGGATGGTTTCTC	4
AGGAGGATCGGGTTACGG	4
TAACCCTGAGACTTTAAAAAGAATAAGACTTTCCATTGAGAAGGCTTTTCTCTCTGCA	4
TGCGAAAGGGCAATCAGATATGCGGA	4
CATGGTGAATCCCTCTGTCATGAGGAAGGTGCTCTTCAGCACAGTCA	4
ACGGAATGATGGTAATTC	4
GGAGAGGACCCGTAAGCAGGCTCGACCATTAA	4
ATCAGCCACCCAATCATCCAGTTCACTGGGATTCAGAGCAAATCAAATGATAAATACAAATCAAACGGAAAAAC	4
TAGGATGCTCAAAAAGTACCAATAGAAGATGGCCGTGTTGGGCGAGGAAAGGATGCATTGAAGGG	4
CTCTCTGCACATGAATACAC	4
TAAATATTAAGGTATAATTT	4
TGATGCAAAACATTCCCGCATGTCTGAAAA	4
TTTTTTTTATTCTTTATGTTG	4
CTCCGCCCAGCGCCGCCACCATCCCCGAG	4
AAAAACTTATACTGAT	4
TGAATACCGTGAATGCTTTGTGCATTGAACTGTATGGT	4
AACTGATTTAGTGTTGTCTCCAAACCTGCTTTCTCTGTTTGAGCAGCCGTC	4
TAGGGTTCAGTTGTAAT	4
CCAGATATATATTCATTGCGTATCCATCCAAAACAAAAA	4
CTCATCATCAAGCTATGTACACCAGACTTCGTAATAAATGAATAAACTGTGGTCTAATTGTTAGCAGGT	4
ACCACATTGAATTACTTAGACCTTTCTCAAAATGGTCTCACTAATAACATATTTAGAACCATTGCCAAGTTG	4
CTCTCCTTCTTCCCTCAACAGCA	4
GGTGCT	4
CATGGTTTTGGATGCAATGGTTTTCGGTC	4
GAAGTCACCCAGACGAGCATT	4
AAAATATAAAAATA	4
AAAATGAAAAATCTA	4
AAACAAAAAATTTATGAAGCTTCCAAATAACTTTACAAACA	4
CAGTCATATCAGAAATAAAGTACT	4
TAAGTTTTACCAAAATTGATTGTCT	4
GCTCGACTGTTAAGGATGCGTAAGCAG	4
AGTCGAGGAGGCTTTCTTACCAAACAAGATACTCAAACA	4
ATTCTGCAGCTAAACTCCA	4
TGTGCTTTGTTTTGTAAACCAGAATCAGATTTCTC	4
TGAAGAATGATGTAACGTTT	4
TAACGCAGCATCAAATACAT	4
TGAGAAGATTGGAATTCTAAA	4
AAATAGATTATTATTGTCTTCC	4
ATATATAAGAGTAAAATTTAAAAA	4
CTCCTGGTGGACCTTGCATTCCCCGAACTTGTTCAG	4
TCTGTCCTAAGACTGCGCCC	4
TTTATTTTTTAA	4
TAGAAAAGGTCATAGGACTCTTAGATGCTGATGGCTACACGTTC	4
TGCCCGTAACTAAAGGATCT	4
AAAAAACTTCTGCTAAA	4
CCTTGGGTTTATAATATTAGTC	4
CCTTAACAAACACTATA	4
AGGACCTTTCTCT	4
AAAACAAAATAAACA	4
CTTCATGTTATTACTGCGG	4
AACAAAGCGGAAAAACAAATTTCAA	4
TTTAGTAAAATGTCAATCAACATCCAACTGCTCTAAGAA	4
ATCGGAAAATCAAGAAAAGTTCATAATCTCTTCA	4
GTGTTCTGAGTCGAGAGGAGTATCAGTTGT	4
AATCTAATCGTCTAACAAAGGATCGAAGGGCACA	4
ATGGTTGATC	4
GGGGAGGGGAAAGACTTTGATGAGGAAGATCGCAACCAGC	4
AGATTCTGCAAGGGTAGCTACGACCATTTGGGA	4
CTGTTGAGAAGATGGTAGTGAGTG	4
CATGGAATATGATGCTCAACTGGCGTTTTACATCAATAGAA	4
GAAATTGGTGTTTCAGCAACGCC	4
GCTGCGGAAACGCGGTATTG	4
TGTCTACCACACCTGCGCTC	4
GTTCATTATTAAGTAAGGAAATGTCATTCAAATGGGTAGTTTGCCGTTTAAGACATTCTCCACTATCGTC	4
AATAAAACCCTCGTTTAGAAATTAAATAGAATGGTATCCAAA	4
AGGAGGGGGAGATGGTGATGGAGGTGGAGGGGACTTGTAATAGTAGGG	4
ATATTTTACCATA	4
AGAGTTAAGCAGAGAAAAAGCATTCCCATGAAAGTCTTATTCCTTTTAAAGTCTC	4
TGCTGGCAATGAAACTCTTT	4
GAGCCCCACCAGTATTCTGCCTTACCGGCTTTTCAAAAAAACTTTATACGAACAGCGCTG	4
TACCAACCTGCA	4
GTGCATGTACACCAACACAACTAGTCTACAGCTAGTCTAA	4
CAGAGCAACGCTCAGGA	4
TTCCAATATTTGTATTATTGGAAAAATTAG	4
CCCAATATACCATC	4
AATTTAAGACAAAAC	4
TACTGGTGTAAAACTATTTTTACATA	4
ACCTAT	4
AAAACTCGTGCAG	4
ATCTTTTTCTTCGATTTTACCACCACATCT	4
ATGGAAAATGTGA	4
AGTTCCTCACAACAGACGGCCAAAAATTGCTCAAGT	4
GAGAGGAGAA	4
TATTATCATGTTGATTT	4
GGGCCTAGCCCCTCCT	4
AAGTTAATGTCATTTTGTCAA	4
AGTTTT	4
GAAGAAGTCACATTGGCAACTCAAAAATCTCCTGAGACAAGACAAAGAGATTTGAATGGAAATCAGGG	4
CCTTCCTATTATTATTG	4
TTTGTCAGTGGGGTTCTTCATCCAAAGTTTTTGGATTCATAAGACGTGATT	4
TACAAGTCTCCACCACCACCATCCCCATCTCCTCCTCCGCCTTATCAC	4
AGTATGCTTCTATTCAAAGTTACAATTATATAT	4
GCCGCGTGGAAACCCCAAATTTTGGGC	4
CACCTCAATAAACAA	4
TTTATTCACGAATCATTCCCC	4
TGCATGATAGCAACTCT	4
TGCAACAGACTCCCCTATGACATAAGGGTCAGAGCAGCCATTCGAACAGAACCAAGAAACGCTC	4
ACCCATCCGAGGAAGAAACAATTTCCGAGC	4
TAACATTATAATTATAACCTATTACG	4
GATATAGTTCATCCTCTCTGTTGTTGTTATCATATTAGAA	4
AAAAAAATAAAAAAAAAT	4
TTCAAAAACATGGTAA	4
TTAAAGGAGAGGGTC	4
CATGCAAACCAAATTGTATAGATT	4
TGTCTCTCTACCTTCCGATATGCTTCGTTCGTCTTTCTCTCCTACTCCTTCCTCTTATCTTCCTCAACC	4
ACAAGGGGAGGGGAATC	4
AAACCTACACCAATAG	4
ATACAATCAAGATCAAC	4
ATTATTAT	4
GTGAGAAACAATCACATGGGCTCAAACTATTTTGCGTCCCACCAATAAAAATTTAGTCTAC	4
ATTTTTACTCCCTTTCCTGTTTTGATCATTAAATGC	4
GATGGGATAACTCCCTCATT	4
GGCCTGGATTGATGTGTTCTCCATGGC	4
TGGTGTTGCAGCAACGTTGTAAC	4
TTACTAAA	4
TGGCCTTTGAGCTTTGTTTTTACCTATAAAAATTGAGCATGCCACTTAGGTCATTTT	4
GGGGCACAAAAATAAAAATAGGGGGTAACA	4
TCACAACTTTCTTTTTTTATTTGCAGAAATTGAAGACTTTGAGAATCTTCATGTTGTTGCCGCGGTTTTATACCGACT	4
AATAATCTCAACCGCCTACAACATTCC	4
GCAATTCCGCAGCCATCCA	4
AGACTCCTCTACTTCAGACATTGGAAGACCAGTGGATGCAGG	4
CTAAGTAAAGCAATAGATAGAATATAACACTAATTAG	4
AGCCATCTCTAATTAATGACATA	4
ATCAAATCCCTACCAAAGCCGTGACAGAGCAAGATTCCAGGCA	4
TACACCATCCATTTTCCT	4
ACGCTGTCTCCAGTCATTAATATTT	4
GATTTGCTGTCTCACTTTCATTCTGCCTCT	4
CCATTTATGCAGTCTTCCATATTCTCTGTCCCGCGTTATG	4
AATATGAAGGCTTGAGAGG	4
ACCCT	4
AGGAGCATAGATAT	4
CAGAATGAGAGGACCAGATTGTATGCCGCTTGATGAAGGCCAGTTGCTTGCAAATGAGGCTGACCAGTCATTCAAT	4
ACTGTGGATAAAATGA	4
ATGGGATAACTCCCTCTATGG	4
TATTAAAAAATATAATAATAATAAATATTATTATATTAAAAAAG	4
AAATTATCTCAACCAAAGGAT	4
TCATACTGTGTTCAGAGTTCA	4
CATTTATCTTT	4
ATAAATAAAAAAAAAA	4
ACCAAATGACTAACTACTAGCT	4
TTTAATATATTTTTCAGGGGAGAAAAAAACCGAGATACACTT	4
ACTTGGAAGCACGAGAAAGAAGCATACAT	4
TTTATAATCTGTACTTATAAATATAATTATTAAAAAAAATTATAA	4
CATGCTGCCCATGCATCATATCAAGCTT	4
TACTTCTTTTAAATGTTGAGTTTACTGCAATGCAATATGTATGT	4
GAGATGAATAACGCAAAAGGG	4
AAAAGTTCCAAAATCGCTTAAACTGAATCCCAATCCTGCAACAACTTAGGTAGATCAAGTGAATGAACATTTACACCC	4
GTAGCGCACACCTCGTTTGG	4
ATACCATGGACCA	4
CAAAAAGATTTGAACTAGTGACATAT	4
AGTGACATACAAAGAAAAGGAAGTAGTAGACGTAGAGAATCTTG	4
CACAGTATTTACATAGCTTTTGATTTATATCGCATATGGTTTGCAT	4
TTAATGATGTATGC	4
GCTTGCTCAGTTTGCAGGTGGAAGATGTGTTT	4
TCGTTACTTTGCGGCTTTGTTATTTCGCT	4
GGATCGGCCCATTAGCAATCGCA	4
TGCTTGGCGAGCCTCGCG	4
CCTGACATTTATCTGC	4
ATAAAGCTTCTGTCGCATTCTTTTTTCC	4
TCCTGAGAACTGCTCTG	4
GGGCACAATAATAACAATATGGAGACTATAT	4
TCTAAAATATTCTTGAATTTAGATTTGGAGATA	4
CACCACCTTCTTGGGCAAG	4
GTAGAGTGGGGAAGAAATGAAAGAGAGAGCCCTTAACTCCTAAG	4
CCCAAACCAAGTCATGCTTACGAGGTCCCTCCT	4
TTTAGCATACTGTATTT	4
ACTCAGTGTTCGTAAAGGTTTGAGCCTTGAGC	4
TGGTTCTTTCCCATGTCCTTTTGTGCACTAAATTA	4
AACCT	4
AAAAAAAAACTTCTGCTGAA	4
AGTATACAGCTAGTCTA	4
AAACAGCAAATGCTGTTTCTAATCTT	4
GTCATCAATACGAT	4
AAAAACAAAAACAAA	4
GTTGAGTCAAAGTATTGCGCA	4
GAAGCTGTGAAAATCCCCCTCAAGTCCTGCATGATCATCGAGCTCCTGTCGTTTGGAGCCAAGGAGAGAAG	4
TGCGGAAACCCTGTATTGGC	4
TTATAATCAAATATTATAACCCTTGTACTTAATAG	4
ACTAGGCGAAAATAGTTAGTAA	4
TTAAATCCCTTGAGATTGAGATACTAGGCTGATGCTAATA	4
ATATTGTATTATTTGCAAGCATGCTC	4
GGGCCGAATTCATGGATTTACAA	4
GAACATAAGAGATGGCACCTG	4
TTTGTTAGATTCCCGAAGGAATCCGGAAGCGCCCTTAAGCGCGGGCTTAACAGGACGATGTGTCGCAGG	4
GCATCTTCCTCAACCAGTGCTGGGGTTTCCTCCTCA	4
GCACTGGGAGAGGGCGCAGC	4
CGAAAACAATATTGCAG	4
TCTAGTATAAATTTATTATTTCTCACCAATTTTCATAGTTT	4
GAGGAGGAGGAGGATGTGAAG	4
GAGGTGGAAGCACTGGTTAGAGTACTATATCACCTG	4
GTCTAATCGCTACATGGAAATGGGTCCATTATCCCACAAACAAAAGATCTAATACACTAATTTAGT	4
TTGCAGAAAAATGAAAATTCAAC	4
TGCTCTCAAATAAATTACAG	4
TTATCATTCATATTAGAT	4
ATAATATAATAATAAATAGAAAAATCTT	4
ATTTTTTTTTTTA	4
CTAACCACTGCCTACAAAATGA	4
CAAAGCAAGACTGTTCAAATTTCAGAAAAACAACCTTATGACTAAA	4
TGCGCTGCGAAATCACCTAAAGAACTTT	4
TTTGTTATGTGAAAACATCAACC	4
CCCTCTTTGATGGGATAACT	4
GGTCAATTGAGTCAAATTGCCAAGGGATACAGGAATGCTACCACTCAGCTTATTTCCAGAAAGATCTAGGAA	4
AGCGGAAAGAATTTTTGTTGCAGGTCTTAACAGGTGCAGAAAG	4
TAGAGGAGGGTCATCGTGTAGCTAGGTCATGAGCTTGA	4
CCTCTGACCTGACAACGCATCTGCCTGAATTGT	4
TTATATGTTGGAATGATTTTTTTGGGTCAAGATAAC	4
GTTCACATTGAAATTCCTCACCAGAAAAC	4
ATATATATATGTAATAAAAAGGGTAATATGTAGA	4
TAACATTGTGACATCCC	4
GAGAAGATATTCAGAAATAAATATACATAGA	4
ATCAT	4
AAATAAAAATATTAATATTTTCA	4
ACGCAGTTGATTTTCTAGAAAAGTTGCTTTGT	4
GCAGGCAAGCTCAGCGAAGAGTCTCATCGCCA	4
CTATTTCCAAAGACAGGGAACAAATCAGGTGGAAAT	4
TAATCTTGTATGACATGGTTTCCTCTGGAGCACATCAATTGTAGGC	4
TAAAAAAAATTTAAAAACTAA	4
CCTAACCTAG	4
AATTCCTAGAGAAATAAACAC	4
CCCACATCCATTTCTGTCAAAATGCAACGCACGTCAAAATTATGGGCTGTTGCCGT	4
CCGCCACCTCCAGGACCA	4
CATTGCTACCACTCCTT	4
GGAATGGGC	4
ATGGAATG	4
GCTAATGATATGGAAGCTCTCAAATACTGGGGACCTAGAACAACTACAAAATTTCCTGTATGACT	4
AACAATCTTTGATCTG	4
AATATTTTTGTCTTAA	4
AATAGAAACATCAGGTTTCTATAAAGAA	4
CTCAAAAGAATAACAAATGTCAGAGAATAAGAATCTGAAGACTA	4
AAAAAAAGAAAAAGA	4
TTGATACGCATTCATTCA	4
ACCTGTACCACGTC	4
AAAATTACATTGGGTTACCAAT	4
TCATTTTCATTTCCC	4
TTTCGCAGCGCATAAATCTTTTAGCAGA	4
GTATTCATAAACCATAAATCAATGATAGCTGAAACTCTGCAAC	4
GTATTCTGCCTTACCGGCTTTTCAAAAAAACTTTATACGAACAGCGCTGGAGCCCCACCA	4
TGACATGAAATTCATAAAAAAAACTATTATT	4
AGAACTTGTGAAGGCCG	4
ATAACGTACTTAATTTAATATACATATC	4
GAGTTCAAGAGGCCAGTTACACTT	4
TCTGCCACTGCCTCTGTCCTAAAATAG	4
GTCAAAAACCAGT	4
GGCAAATATATCCCTGG	4
ATTATTTGGTATTTGCTTGGTTTTCCCAGGATTGAGAAGGAGG	4
GAGCCGCAGTTATATATGGAGCCGCAGT	4
GCCTAACTTGAAATACGCTAC	4
CTAATCTATGAAAGCAGGAAATG	4
CAAATTTTGAATGGATTGTCTAATGGGACACATTAGTT	4
TTTAAATAATTGACGTGTTCTCT	4
TTGCTAATACATTCTGGAGTCATTTGAAAGTAAT	4
AAGAACAAGAAGATCAAGCAC	4
CGGTCTCTCTCTCCAGCTAGACTATCCACTCAATCCGGCAATTAATTCCTTTTGCTTGGTCATGGAAATGTGGCACGG	4
CAATACCACACCCATAA	4
TTTGATGGATGTGACTGTGAAGGAAGGTCATCATAAGGTCATAAAAATA	4
ATTTCTTTCTTGCA	4
GATTCCCGTAACTGTAACTGC	4
ATAACCTATCAAA	4
TAAAAAAGCAGTGAAAATAAAACAGTTACCATACAAC	4
CATAGCTTAAGGTTATAAATCAGGTAAGCT	4
CTTCTATGGGACCTCCGCGGTGGTTACGCGCCGCCTC	4
TTTACTAAAATTAGACCTGAACCAAATACATATGC	4
GAAAGAGCGGAAAGAATTTTTGTTGCAGGTCTTAACCGGTGCA	4
AATATTCCACGG	4
AAAGATAAGAGATGAGGCATTGGAG	4
GTTCCTCCTCTACCCAAA	4
CCTCTCCTTAACAGTCGAGCCTGCTTACGCACCCTAAAGGT	4
ATTCTACACCTCCACCATGGTATTCCATGGACCGAG	4
ATCCCTTAATCACATGGGAACTATAAG	4
CCTCTCCCTTATTAGTCGAGCA	4
ATATCACTGCTCAATAT	4
TTTTCTCTACATAAAATAAAC	4
TTAAAAAAAAAAAAA	4
AATTTTGTTGGTAGTTTCTAT	4
AAGGACTCAGCCTCTGATGCAGCTGA	4
TCTAAAAAGCATTTCCTTTA	4
GAGACCTGCTACTGCGC	4
TGCCCATAACTGAAGGATCT	4
AATAGACTTATGTGCTAATATGTTACCAGCAACCTCCAGAACCTCACTATAACTGA	4
AATAAAATGAAATTTAATGAAGAAG	4
TTAAATCTCTCTGTTCCTGATTCTTTTCAGCGAAGATTTTGCTTCAATATCTGTACT	4
GTGGATCACCAGCAGCTCCTACACACAAAT	4
GACAAAAAAATTACGCGGCAGAG	4
CTATTGATCACAAAATCCGATTGAAGCACAGAAAGAGAGAGGTGTGAGATCAAAGACTGGTGGAGGGGTGGATT	4
TTCTTCTTTCTTTCTTAC	4
TTATTATTTA	4
TACTACAGGTGGAGAACCTAC	4
TATAATTTCAGTGCTTTATTTAAATGCTATCAACCGACT	4
TGGCTGCGGAAACCCTGTGC	4
TAGCCCCTGCTGAAGCTCCGGTTCATACTCCACCGAAAAATACTGCGCTTCCAC	4
TAATGCTTGGCATATAATACTTTGGGA	4
AATTAAAAAAATAATAAC	4
TAATTGTATGTTCCTTT	4
GAGATGAGTTCGATTCTACCGAGTCTTTAACCCTTTGTCCAGA	4
ATCTAAAAGAGAAAAGATTTACAAAGCATATAAAAGAGAAATGTCCAAACAAGATCCAAAAGCCAAA	4
TGTCCTCTCATCCATCCACAGACGCT	4
ATAAAAAAAATAAATAATA	4
GAATGCAGAACAGAAAACAGTCAACTCAGAAA	4
CTGTGAGTATTCCTGGGAGTTTGTCTGGTGAAAAACCAGAAAAACAAAGTC	4
CTGGTTCTTGGAG	4
AAACCAATGGTTCTACAGAACTGGGAATCAGTAAGGCTGCACAGACAGAGCGTTTGTACTT	4
ATTCGATACGGAAAAA	4
TTTAGGTGTGATGCAGTAATCTCAATT	4
AAATACAAATATATTTTAATC	4
ATACTTATTACAATGATACAAACTCGGTTTCACCTT	4
TTCAGCATATTCTGGTAAATCCCTCTGTTAAGAGGAAGATGCTC	4
TTCTTTTT	4
AAGTCATGCTTACGAGGTCCCTCATCCCAAATC	4
TGGTCAACCA	4
TGATTCTCTGCCACTCCA	4
TTGCAGGAGGCCAAAATGCGGCCTGTTCAACCAGACTTTGACCAAG	4
GTATATTTCTAAAATATTATTGAAGTTAATG	4
TATCCTCTACAAGGGCGTATTAGAC	4
AAAATCTAAAAATACAATCATAACT	4
GGAAGGATCTTTAAACTTTCACATCCACTAAGATTGATAGATGTGAGAGATGTCAAATTCCCAAAAGACTTG	4
TTAAAAAAAAAAAAAA	4
ATATTTAAGACAAAA	4
GTTAG	4
CTTCTACAGGAAGCCCGAAATTAACTAAAAAAGGGT	4
GCGGCGCATACAAGGAGCAC	4
TGTGTTGTGTTCAGAGTTTG	4
ACCACAGCTTGCAGCAGTTGGTTCTTGCTGTTTAGTTGGTCTTCTGTAC	4
TAAATTAAAATTAA	4
GAAGTTTATAGTCCAAGAATAACAATACTAT	4
AATACATGCATGCATGGTAGGATCTGGATCATGGTGGGTTGTGAGC	4
CTTAACCCTGAGACTTTAAAAAGAATAAGACTTTCCATGAGAAAGCTTTTTCTCTG	4
CATTCGTTCCACCGAAAAG	4
ATTTGTTTCACCATGCATATACA	4
TACGAAGAATGCCATTCACAAA	4
AGCTCCACTGAAGCTCAAAG	4
AAAATTGAAGGTA	4
CAATTTGACTCAATTGACCTCCCTAGACCTTTCTCAAAACAAGCTCACTGATAGCATCCCTGTAGCCCTTGG	4
GGGTAAACGCCCTGCAATGGC	4
AGTTCAATTCTTTAGAGC	4
ATGCTTTCGTTCGGTGGTTTTGGGGTTATA	4
CCGTTGCTGAAACAGCTGGTC	4
TTTGTGTGGAGGT	4
GCTTTTTGCGGGCAGGTCGGAGG	4
AATTATTTTTTTTAATGACAGTAACCATTATCAATGGATGAAA	4
TTTTTTGTTTATTGTTGT	4
CAGATTTGAAGA	4
TATATTTTATTTAAAAATA	4
TGCCTATACTAATAC	4
TGAACCTGTGTTG	4
ATGTAAAAGTTGTTTCACACCAGTGA	4
CAGGCAGAGGCATTATGGCAAACGTT	4
GATTGCATGGAGTCTTGCTATGGCACGGCTGAGGTAGGGATTT	4
ATTTCTAATCTCTTCACCCTTCAG	4
CCACGGGATTCAAAATGAATAT	4
CTCCAAGTGGAAACAAGAAC	4
CCATACCCTGGCGTTGCTCTGTCGTAGACGTAACTGCCG	4
AGTGATACACAGAATATAAAGTGGTAC	4
TCTCTCTCTCTACTACGCAGAAAAGAG	4
ACGGAGTATCAAATAAACCCAGAAATTAGGC	4
TTACACATGAACCTATACATGTACAACTTGGCTC	4
CAAACTGCTTTGAAATCAA	4
AAGGAGCAGACAGAGAAGAGAAAGCCCAAAAGG	4
AAGATTGGTATCACTGCGTTTTCTCATTGAT	4
CGGAAAATTGTGCCATCT	4
CCGCTGCACCTGCAG	4
TCGATCTAAGGAAGCTAATTAGTCATCACAACC	4
CCTCGCTTGATAACTG	4
CCTAAAA	4
ACTAA	4
ATTTATCTGGTTTATGAC	4
AAGAGAGGAGCTATCCCTTTG	4
AAACCCTAAAATAAATATTAT	4
ACCTAGTCGGAACGAGGCT	4
GATCACAATTAAATGAAGCATCC	4
TTCCTAAATAAAGGGCATCCTA	4
ACATGCACTTAGACTAGCTGTGTTGGTGT	4
TAAAACGCGGCATTCTTA	4
AAACATTTCTATTAATAATCAATTACCAATGACTTGGGAATAATCAATTTAAAATGACATC	4
AAACTGAAATACAGTAAGAACCA	4
AAAATTAAATAACTAA	4
AGATTTATCTATTGGGACTGAGTTTATTTATTGGGCTCAATTTATTTGCCAAAGGC	4
TGAAAAATCAGAACCAACTCTCTC	4
TTAAAACAAATATGATTAAACT	4
TCTTTTATAGCCAGCTTTATTCTGCCAAGGAGGATGAAGACATTGGAGTAGTCGTTAGCAGT	4
AGCTTTCAAACAGACAACTGCTAAAGTAAACATAATA	4
AAATAATTTGGCATAGGGAAGACTG	4
TGGATATGACAAGGTTTAC	4
TGTTGGTGTACATGCACTTAGACTAGATG	4
TGGAGCTAATCTAGGTGCATGTACACCAACAAC	4
GCCGTAAAAAAATTCTGCTGGCTTAG	4
GATGA	4
CAGGACGACGCGGTCGTGGAG	4
ACACTACAGAGTTATTCATATATTCTATAAAATTTCCGAAATCT	4
ATAGGCATTGGCA	4
CTCTTGGATCACGTGATTTTT	4
GAAAAGCAAGGAGGACATAATC	4
CACACCAAGAGTGTTGACCTCAAAGGATATGAGAATGGAGTAATTCAAGCAC	4
CCTTGATGTGTTCCCTTCTATGTAATAAACG	4
CCATATAAAATGTATAATCCACATTA	4
GAAAAAACTCCAAAGGGGTGTTGT	4
ATCTTTTGCACGAGAAAACCTTGGATAGCAGAAAAGTTGAAT	4
TTTTTTATAAATAAAAAAACGCC	4
TCTCTGCTGCTGCAATCATCCTCAAATCCAACAACTGCC	4
TGGAATTGTGGTACATGGCTCGTTGATCTATGTGGTATATGACCAATTAATCCACA	4
AGCCACAAAGGCACTCA	4
AAAATTTAA	4
AGGAGAGGACCCTTTAGGGTACTCGACCATAAGGGAGAGGAG	4
CTACAGGAAGCAGTTT	4
ACCAGA	4
ATTCAATAATAAA	4
CCATCGGTTACA	4
CATCTCCTGGATATAGTCCTA	4
ATATATTCATGAATCCACCTGCGTAT	4
AATTTGGGGTTTCCATGGGTGCACGACCCGAACGA	4
AAATATATTCTAGGAAAGCATGT	4
CAGTTTTCAAAGTAGTCAAAGTATTGCG	4
AGCCTTGCAGAGAGAGATATCCATGT	4
TCAGTGCTTCTATAAACAATAACCTGCCATGCCACAAGATGGTAAAAGCATTCCTAGTG	4
AAAGATCAAAAAATACTTCTG	4
AAACAGCTGCGGAATTGCT	4
TTATATGAATAGTACTGTGAGGCCTACCATGCACAGGGTTGTCTCGTTTTGTATCAAAGGTATTTTGGTTGTGGGGGC	4
AGGATAGGAGTTAAG	4
CCGTACCTCATTAAGGAT	4
GAATATTCCAGG	4
GGGTTTTCCGAAATTAGGGTTTCCCAATTGAGGTTACCTCAATCA	4
AATATAGTAATAACATGAATTAAATAATT	4
AAAATAGAGTATTACTCTATGCTCATATTCTTGTTGTTTCAGAATTTATCAG	4
AGGAGCACCTGGCAATGGAGACATTTTGGGGAG	4
AAGAAGATCTTGAAGAGAAATGATGAATTCAAATTTGAACCT	4
TAAAAACCACTCCAAACTGAAA	4
GGAGGAGAAGCAAAAACAGGAGCGGC	4
ACACTGCCTGCGTTCTATCTA	4
CATATTGTAGAGGC	4
CTCTTTCTGCACCGGTAAAGACCTGCAACAAAAATTCTTTCCG	4
TCCGGAGGCCGCGCAGACTCCACAATCTGACGACTATGGTCGCTCTTCAAC	4
AAACCCCACACTGCAGCGAAATTGAAATGAAAAAATGTCCAAAATTCTA	4
CTGCAATGGTAAAGAATCCAGGATGGGTCCATCTCCATCTT	4
ATTTACATAAATATTAATAAAT	4
TACATCTAGGTTTTCATCCACTTT	4
GAGCTGAAGAGGGAGCGAAAGG	4
TTTTATAT	4
GAACAGGAGATCAAAGAAGAA	4
GGGCTTGGCCCTTCCT	4
ATCA	4
GCTTTCCGATTTCTGCTCCTCCT	4
TAATTGCTTTACTTATCTTGTGTTGTTCTTTTGTTCTTTGT	4
GGGCGGGTCGTTTGAGGGCGCCCGTGTGAACTCGTTC	4
GAGATTATCAAGCAGGGAAGACC	4
CAACTCCGATCATTCTTAAACTATTCAT	4
AAAAATTAAAAATTAAA	4
ATGCGGCGCCCAAAATTTGGGGTTTCT	4
ATAAAAAAACGTGGCCCATAACAATATAAAAGGGCCCACACCTAATACTACGTAAATGCATAAAA	4
TTTGCTTGAGATAATTTCTCC	4
TTCTTGAAATTATAAAAATTG	4
GCCATAAGGACAACACTTTA	4
TAAAATTTAATATTA	4
AATAATTATT	4
GTTGCAAATAATAGATGGT	4
TGGATGAAAGAAATTATAAAT	4
TGGAAAGGGAGCTCTTGCGCAGT	4
TTACTGCTGTAAAACCATTTTTACACACACTGCTGTAAAAACATTAC	4
GGAATTGCC	4
ATATTTAAACGCTATTGTAATATGCCGG	4
TTTGACGAGGAACATGACTAATAAGTTATG	4
CTCCTGTTCTTCTTCCCCAAT	4
ATTATTATTACTTTCTCGCTTATTTACTATTTATGT	4
CCCCGACTGGTGGGCATGATCTTCCTGGCTGTACCGGTACAAC	4
ATGTATATCACTGTTTTAAAAAAAGGGCACTCATATATCA	4
CTCCCCACAGAGATTGAGATTTATAA	4
AATACCTTACACTTTGGGTTCAATAAAAACCCTATCTTCCCTTCACCTTGAAAGCAACCAACTCACTGGTCC	4
ATCACTTCAATATATTAATAT	4
TCGACCAGCATATTGAACGCTGCATATATATA	4
ACTTCGACCATGGAAGCCTACTATCTTCCCTTTTTCCATGGAAAATGAGAAATATGTGCCA	4
ACTGCTGTAAAACCTCCATTAACATTT	4
GAGTCCCCATGAATGA	4
TACAGGCCACCAATGGAAGGAAGAGGCCCAATACCAGGGGATCAACAGGAC	4
AAAAGCATTCGCATGAAAGTCTTATTCTTTTAAAGTCTCAAAGTTAAACAAAGA	4
TGCTGCTGAAATCTCTTTCTCT	4
TATAATGAGTGAAAAAA	4
CTTCAACTGCTCCAAACACAATTT	4
GGGGGGGGGGGCGC	4
AACCATAAACACAAACC	4
TCTGCTCTCGCAACTCAGAAGATAATGGGTATGGT	4
ACTGCTGGAAAAACTCCCATTAACATTT	4
TAATACAGATAAGGATGGCTGTGAATATTTTTCTG	4
CAGATGCGTTATATCGCAGAGG	4
AGCAGAATAAATGAAGACAAATTCAAAGAATTACGTGC	4
TATCATGACTGGTTTAGATGACTATGTAATAAAATCAACA	4
AATGGAAGGCCACCAA	4
AGATGGAAAGAAACACAGTCAAATATGTGGTTGAGAGGAAGAGAAAACCTTGCTAGT	4
TGTTTAACCATCTAAGT	4
GCAGAGAGCCCAGAGAGT	4
GTGGAGGTGGAA	4
TATTCAGGGCTAATTGAATATCAATGGGATGAACTTCAAAGGAGCTCAAAG	4
TAAGCATTTTGTAACATTTTAA	4
GATTCTACTGAGTCTTTCACCCTTTGTCCAGAGAAATGAGTTC	4
CATTTGAGTGACATGGATAG	4
CAAAAAAATACTCTGTCTTTAACG	4
GGGATGAATAATGGA	4
GTGCTCTTAAGCACAGTGTTAAGGTGAATCCCTCTATCAAGAGGAAG	4
TTTTTAAATTTTTTTCATTAA	4
GATAACTTATCGAT	4
GAAAGTAGGAACTACCGAGCCAGTCCGA	4
TTACTTTTATTCTATCATTCTCCATATCAGTTCGAGTCCCT	4
TATTTTATAAAATA	4
TTTTATTGTACACTGCACCTATGGA	4
ACAAACTTCAAATGATATAATGACCATCATA	4
TGCATAAAAAAACTGCGCAAATAT	4
AAATTAATAAAAATTTAATTCT	4
ACCCCAGTGCCACCTGCAA	4
ACAAAACAAACAACAAG	4
CCATGTGGCAGACTCTCAAGGCCACATCTAGGCCAGCCAGATCGCA	4
TTTTAATGTCCTAAAGCTGCCCTGGGTCTAATCATTGGTTTTGCATGAATTGCATTAAATTT	4
ATTTCAAGTTCTCAATTTCCA	4
GAAGCAAACCCTAGAACAGGG	4
TGAGAGGGCAACCAAAGAGGCACG	4
TCTCAGGAATATTT	4
AAATTCTACAACTCAAGAAG	4
CACCAGACCTACATTAGCAAATTT	4
TAAAAAAATAAAAAA	4
TCATATCAAAAATTAATATCAAGTACCCAACCATGGAATAAGGATTCAAA	4
GCAGTGTATTTTGTATCTGGTACACTGTTTCCTTTCTTCAAGTTAAC	4
TCTTTCTTTCCAGCT	4
ACAAGCATCCATAATATCAGAAGAAGTCACAAATGCAACTCTAATACAACCAAGTAT	4
CTTCTCGACAAACCCCTGGTTGAAAAATCCCAC	4
ACAAAATTATTTTAAG	4
ATGCGAGTATCACATGCATC	4
AAAAAAAAAAATAAAATTAAATTATA	4
GTGCATGGGAGGATATTT	4
AAAATTTCTACATGGTATCAGAGCTACATGATTTGTAGA	4
TTTAATAATATAAAATTTAATA	4
CAGCACCGTGAGAGGACCTGCGAGGTGAGC	4
AATATTTATGCAATAATTTTTA	4
ATATAAAGTTCTAACCACTTACCTATAT	4
ACAAAATATGACAGGTGCTGGTGCAATATGAAATAGAAACAGAAATATG	4
ATATGATAAAAGGAATCGCGGGTTT	4
GCAGTGAGATTGAAACATGGAAACAACCCTTATAACCACATCCACCATTTCCATGTATT	4
ATGCCCACTGCTGATGAAA	4
AGGCCACTGTTGACGAGAAGATGAT	4
AATTCAAGACAATGGGATCGATCAAACCA	4
AGCCATGGTGGATATTATTAATCC	4
AACAACCTTTTCTCCTCACCAAGAAAAACCTATTGTATTCC	4
CCCTTTGTCCAGAGAAATGAGTTCGATTCTACCGAGTCTTTCG	4
CCAGAACCGGAACCTGAC	4
TTAGGCCGATAGGCCTTCCTATGCATCAACAATTGTCAACACTTTTA	4
CATGCCCATGCCCTTC	4
ATTTTAAAATG	4
TTGCCCCCTGCTGCTATGGAAAGATT	4
GAAGTTCCAAGCC	4
ACAAAGCTATGACAACTACTACACCCCAACTTGATG	4
AGGAGAAAACCAGA	4
AACAGGGTATAGCAGAATAG	4
TCCCTGTAGCCCTTGGCAAATTGACTCACTTGACC	4
GAAAATCTCAGAGAGCTAACACTTGTCC	4
CAACAAAGCAAGCGAGCATGTCATTCAAA	4
CTCCTCGAGTCCTTCAAGGCCTCAT	4
AAAGAGAAAGAGAAAAAAACCAGAGA	4
AATGATATTTAATAGACAAAAATAA	4
GGAGGAGGAGACTTGTAATGATATGGA	4
TTTATATTTTTGTTAAATAAAA	4
TATATATTTT	4
CCTGTGTGGCAGAATTG	4
ACTTCTGCTGATAAAAAAAA	4
CATACAAAACCAAATATGCAAAAACCT	4
CAAATTAGCATGTGGGAGGAAC	4
GAGCCGACCTCAACAGTTG	4
TTAATTTTTAAATTTTT	4
TCCACTAGCAAGGTGCGTTGCAAAGCACCTAAA	4
AAAGACCATACCATGACTACTATTCCCTATCCAAGTTGCTAGAAGCG	4
CTGTTTTGACACGTTCACTCTACCCACAGCATACCTACATCCTTTGGACATTTTCACTGTACCCT	4
ATAAAACAGTAATTACAATTCAAATATATTTT	4
TTTGAGATAATA	4
CTTCAAAGCATTAACCCCTTTTTA	4
TTAGTTATAAGTGGTTAAACAGAA	4
CTCCGTGTAGCCGGGAGCG	4
TGTGAACATATCTTCCAATCCTTATCAT	4
TCCCGTGCAGTTGACGATAATGT	4
AGTCAAACAGTCACAAGGGT	4
TCTCGTAATATGTTTTCCTCATTTGATGGCTTTTGTGGCTGTTT	4
ATTCATCTTGTACTACTTGGC	4
GTTTCCGCAGCTAACCCCA	4
TGGTTGGTCTAGATTTGGGTTTGTTTGCTATTCTTTTGCTTCTCG	4
ATGTGATTGAGGATGACGTA	4
TTTCACACCAGTGAATGAAAATTTTA	4
TGACTGCGTTTTATTGTAAGAA	4
TGCTATCCCCATCCATCAA	4
AAGAA	4
ATTAAAAACCCAAGGGATTAAT	4
TAAAAAAAAACTTCTGCTGAT	4
TGACAAATTGGCCAGCAACCAAAATAAATAGATAACACGGCTTCT	4
TATAATAATCATAAA	4
CATTAAAACAATATAAAATTTAAAAC	4
TTTGGGCAGAGTTTGACTGAGATC	4
AATCCTGGGAGGTGG	4
ACCACACACTATAATGATAAACCCCGGCTAGTTTACCCTAATTCAGGAAACATCATGCTCGTGTAAATCCCAGATT	4
AGGGGCGCGCTACCCACAA	4
GGGGGGGCGC	4
TAACAAAATTATCACCAGTTGCAGCCGAGTTAACGAAACCTAG	4
CGTCCAGCGTTCAATTATGTAACTG	4
AAGTTGTGGAGGAATGTTAAGAAATGCGTTGAAGCAT	4
TTTTTTCTTTTTCT	4
GGGTGTCAACACAAAAGAGA	4
GTGCCAGGGGCAGACATCTTA	4
AACGCATCAACGCTCAGGCTCAGAA	4
TTACAGTTCATGGGGCTTCAAAGATTGGGTGGATCAACTGTAATTTTTTTGATCGTTCCTGCG	4
AGTTGCAGTTTATATTGGATCAACAAGTCACAGAAA	4
ATTTACTTGCTTTC	4
AATTGCTGTAACATGG	4
TAAACTTTATATTAAAAATAAATACAAA	4
ACTGGGTAGACAC	4
TAATATTTATATAGTTAT	4
CGTGAGTCTTCCTGCAAACAGAGAT	4
TGTCTCAGCACTGC	4
GTATATACTGTGATTT	4
CATATTTTTATTTA	4
TACAGCCCAACATCTCCTAGTTACAGCCCAACATCCCCAAGC	4
AGCTCTGCT	4
AACATAATGGTGCTACACTGGCTGATTCGAAAAGTCTGACCCAAAAA	4
GAAAACGTAGAAGTCAACAATGCATGCA	4
GATGAGACTGACGGGTCAAGCCACCACGAC	4
AGAAGCATTAATTAGTGTGATATGAT	4
AATGGGTGG	4
ATTCCGTAGCTAAACACCA	4
CTACAAGAACAATG	4
CTTTAACTAATATAAAAAGTAAATAAAGCATTTTATCATCTAGTAC	4
GAGGCATCCTTAAATCGCTGTGCACAAAAATATTCTCAAATTTGTTTTATTCTCAAAGTTACTGTGCA	4
TAGGTTTAC	4
GGAGGG	4
AGCTCGCATCAACAGATAGG	4
TGTGAGAACA	4
ATTTAATTATTCAATAAACAAGA	4
CAGACCATAACTATAATAACATATTTACAAGGGCAAAGAACACCCATAAGTGAT	4
TTTTGGACGCGATGG	4
TAATTATTAATTA	4
AAACATAAAATTTTAAA	4
AGTTGCATGCACTTGT	4
AGGTTGCAGAGGATACGCAGAGC	4
AAACGCATTGAGACAGTCATTCATTTG	4
TACATTTCATCTTTAGTCCTACATAGCAGCACGATGGACTAAA	4
CCTTGCATGCTAGTTGTC	4
ATTAACGCATCTGTCAT	4
CTAACAGTTTTCTAAAATAAATCCAACAGA	4
GCAACTAGTGTGACACGGTGA	4
GGATCATGACAGAGAGAGGAGCAGGGATCATGTCAG	4
TGGTTTGGGAGG	4
ACACTTTACTTTCATCATTGTGTATATATATC	4
TTTTCCAACTCGTCCAAATCAAACTTGGTTGTTGACAGAGTTTGA	4
GTTTTACAGCAGTAAATGTGAATGGAA	4
AAGCATAATAACAGAT	4
AACAGATAGTTCTAACTTATTACTCATAATCATAATTCTATAACAATCAGATA	4
AGCAGTTGGGTGTTGATTGACATTTTACTAAAGTCCTAG	4
TGCAAATTCAAGCGGAAACTCATCTTTTTAGTGGTTACTGT	4
AAATAAATTATTTAATATTTTCA	4
GATTTATCCGAGTCTGGTGGCCTCAACGTTCACGGAGTCCCCAACAGCATTTCCATCTAATCCAACACCAGT	4
GTATGTGTAAAAATAGTTTTACAACA	4
ATGTAAAAATAGTTTTACAACAGTAA	4
ATCTGCTTTATCATCATAGTGTGGTA	4
TTTTCCCCTGATTCCA	4
GGGCGTTCATAGAGAGACAGGTGGCAGTGGAGACCCCAACCATCACACA	4
TCCCAGGATTCCACC	4
TGATGATATGGACTCCT	4
TTGAGATCAGATTCAGT	4
GACATATATTGCAATTTCTCTGATGG	4
CCAATATTGGCGGCGGTACTGGTAATACAA	4
ATCCTATGATTTTAGCAAGAGCT	4
GATTGAAGCTGCTCACAAC	4
TGTATAAACCGTGGAC	4
TTTGCTGTAAGTGTA	4
CATTTAAAAGCGCTGCTCCACCTG	4
AAATGCGCGCAAAATGAAATG	4
AGCTTCACGTCTC	4
CCGCTCTACAATTCCT	4
TATTTGGTATATTAATATAATTTG	4
TTATTTGAGAGCAGTTTTGTCATCGC	4
GCTTCTACTCCTGCTCCT	4
CTTTGGAGCAAGGTGTGGGAAA	4
CATATGGCCGAAGCCCACAGATTA	4
TCACTGCACAATGTCAGATTCAACAACGTATTCCACGC	4
CCACACAATCTTACCATTATTGCAGCAAGTACAAAACAATTATCCAAACT	4
ACTTCTTGTGCTCGCCCTTAG	4
ATCCATACACATTACC	4
CATAAAGGGAAGAGCAGACTGCAATTGATAAAGGG	4
AAGTGTGTCAAATAAAGATGATGTTATGCAAATTTCACCCATCAAGAC	4
TGCTGTAGACTTTACA	4
CTAACCGTGAAAGGTAGTAGTGTTGAATGCATTGTTTTAATGGAAG	4
AAAACCGGCCGGTTTAGTAC	4
TAAAACCCATCAAACTC	4
ACATGCTTTCAAGGAGTTACGTTAACAACCATCAGACATTCAAATCAAA	4
GCAGAAGATTAGATCTAGATCTAGCC	4
ACACACAACAAGATTCTC	4
TTCACCGCTTTTCTATTGTAAACAACCGTATGGTTTGTATCCCTGTATACCAGTCTCGCCCAGCCTGTTATAC	4
GTTGTAACTGACACAATAGTGACTCA	4
GGCGCGCTACACATATAG	4
TCCATGTCTATATAAGATATTAC	4
TTCCTTTTTCCCGTGCAACATCCTTTGCACGCTTCAAGGCCTCTTGCGCCTGCTCAACCGTCTGGC	4
GAGTTCTCCCATGAGATTCATTCTC	4
ATGCCTACAGAGATTACACATTTAATGATGATGTG	4
TTGCACTGAGGTGGGAGATGATGGCTGTTTCTTG	4
AACACATCAAACTGAAAAGCTGCGGTGCCTTGGAGAGGCTTCCCGACTCCTTCGGGAATTTATCCAGGCTAC	4
GGGTTTCCAACCGGCGCCCAAAATTTG	4
TTCATTTATGCCCCACTCTACCCTAAGAGTTAAGGGCTCCCGCT	4
TGCAGTGCATGCACGAGCGGCCAG	4
TTATATTATTTTATTTAATAATTTG	4
ATCGTATTCCACCTGCTCTTTTGTAC	4
GCCTATGTGGCTGGAAGA	4
ATGTAATTAAGTTAAACAAAATATAGCAC	4
GACCTCCAGTTCCATATTTGTGAGTGCATTGACATTGTAACAC	4
AATGCTTTGAATGATATATAAACTACAC	4
CACTATAAATTACAAACTTATA	4
TGTTGATTGACATTTTACTAAATTCTTAGAGCAGTTGCG	4
TCCTCCACTACCCAACAT	4
ATGATAAGTTGAGTTTGGATGTGAAC	4
AAAATAAATCAGAGACAACAAAGAAAGAT	4
TTTAACAAATCTCCAACAAATCAGCCTGTCAAGCTGCGGCAGATTGAAGCGGCTTCCAAAATCCTTGGGGAG	4
CAATAAGTCGCAAAGTTG	4
CATGACTATTCGACTTA	4
ATAGCCAGTCTCATAACCA	4
TTTAAACCAGGAAT	4
AATTAATAATAAAAAGCAAAATT	4
TGCAACAAGGGGTCCTTTAAATGGCTCATGGATTCATTGTGACATTGCTTACAAGCATAGATATCAA	4
ACAACAGTTTCAATTGA	4
ACCAGATTTGGTTATTGTGCTGCAGAG	4
AGGTATGTATGGCATGACATGAA	4
AAAGACAGTGAAAGGAACCGGAAAGATGACGGCCAG	4
GAACCTGGGAGGCTCCTCCTCCTGCTGATAATAACTAGGGGGCCTCTC	4
CTTCAAATAAAACACAAATACATGACGAAAGAACT	4
TATCCA	4
TTACTGCCCCTCCTGTTATTG	4
GTGGGCATGGGC	4
ATGAGTCGAACGATGTTGTACTGAGGATTTCAACAATGCTGCTTCCAGAAACAAGCC	4
GAATCGAACACAGACCACTTGTTTTTCAACAAAAGTATGCTGGGAATCGAACACAAGAC	4
GCAAATTCTCAAACGATACCACTC	4
TGCTTGTCCGAAAATCTCAGAGAGCTAA	4
AGAGGCAGAGACAGAGCGAT	4
CCCAATCGAAGCAACACCTATTTGGTCAAGTTTTG	4
GACACGCTTTCCAAAATCGC	4
TCTGGCCTACATGAACAAGAAAAGCATGGAGGAGAACAGTGACCCCGGCACACCTGATAGCGT	4
TGATTTCATGTG	4
CCTTTGATTGAGATAATTTCT	4
CGATGAGACTCTTCTGCTGG	4
GCGATATT	4
GGAAAGCTCCAGACGCACAAAAGAGCAAGT	4
ATATAAA	4
CTTGCCTTCAGCATTTCTAT	4
TTAAATTCATATAAACTT	4
GCTCTTCTGTTGTATGATTTAGCAA	4
CCCTAAAATGTGA	4
GTTGAACAGAATTAGTTATAAGTG	4
TAAATACCTAACTAACTATTCCATTCT	4
TTTGCCTTATTATACAAGGAAGGATATTAAACAAAAATT	4
ATACAACAAAAACATATAAAAC	4
AGACATATATGACTTCTTCAA	4
GAGGAAAGGATGGCTTGGGAGGGGACTTTGGAAAAATGGGAGAGATTGGTTTTATCAAGGGTGCTA	4
ACTTCCAGAAACATATATTTCATATAAATAAACT	4
ATTTACTTGTGATGCAGATTAAGAGTTACTGAAT	4
ATATATAAATATAATTTTATAGTATTTAAAAAAATTATATTTAATT	4
GCAGAAAATAGAGATGCTCCACTTGCAGTTCCTGCTCT	4
GAGCGTATATGGACAGTGAACGCA	4
TTTCATGTAGAGAAAAGTTTA	4
AATTTTTTTTT	4
TTGACAGGTCGCGCACAGGCT	4
TAGCGCTACGCAGAGTGCTCAATA	4
GCGTTCCTGTAGAGACT	4
ATAAAGTCACGAAGGCACCCGGATT	4
TTGTTAGTATTGAAGCTTGTATTAACCCGAGTAAGTTGC	4
GGAGGAGGGACCTCGTAAGAATGACTTGATTTG	4
CCTGAGAAGAAGCAGGAGGTGGTGAGGGAGGTGATGGAATTGGGAGTAGGC	4
GCTCTCCTTTTAAGATGTTTCTCTA	4
GGCTCTGGTTCGGGCTCA	4
CTAGGGCATCATCTGAGTGCAAA	4
AATAACATTACTGTTCTCTACGCATGATAAGGCCCAAC	4
TTCCTATGATTGC	4
CCCTGACTCGTA	4
GAGGGGGGG	4
TTTCATTTATAACCATCAATAAATGTTGAAGA	4
TTAGGTGATTTCGTAGCGCAAAGCCAGTT	4
AATTGAATTTACCAAACGTACAACTTATCAAACTCTCTCA	4
GTTCTGGTTTGTCAAATTCTGAACTATTCCTGAATCTGCAATAAAATAACAACATAACTTTTAATATTGGTGAACTTT	4
TGCACACTCTCTATAGATCCCACTT	4
AGGAAGATTCGAACATGGTGTAC	4
TGCAGGCAAACAAAACAAATATAGAACCCAGGGCTTTCACACC	4
ATAAACTTTATATTTAAAATATATATGTAA	4
ACGAATAAGAATGTTTATAAAAGC	4
AGGGATGCTACCAATGAGCTTGTTTCCAAAAAGATATAGGGAGGTCAAGTAAGTCAAATTGCCAAGGGATAT	4
TTAAAGCAGTTTCTAATC	4
TGCCGGATATGCCACTTATCTC	4
CTGCTCGTCCATCGATGGAGCCTTTCCCAATCTCTGCAGACA	4
TATATGCCCAGTTTCCG	4
ATATAAAATAAAATAATAATAAAT	4
AAGTGCAGAAGAACTGGAAAAGGAAAAGGCACTCGGAGAGTAAGGTGTAGGGAG	4
TGTTCATAGTGTTGCAGCAACGC	4
GAGGTGAGCCAGCACTGTGAGAGAGGACCTGC	4
TAAAAAAATTAAATTGCAAAATACAAAAAGCTAATAATCTCATAAACAATATATTCAATCTAG	4
TCTGACATTCA	4
TAAAATAAGGAAACACAATACAAAAAAAACCA	4
ATAGATAGTTTTATTTGAGATTGAAAC	4
CTCCTGATATTGGTTCCTCTA	4
AATACTTTGAATGATATATAAACTGCGC	4
GTTGCTGCCCTT	4
CATGCTCTTAAGTGGTCGCCACCAAAAAA	4
CTACAGGAGTTTGATGTA	4
CTTACTGATCTGTATGTGTGTTTTCACTGTGTAATT	4
AAGCAGTCCAATAAGCTCCCTCAGACTGCACTTGCTGAGGAGGTTGACACAAAAGTGACG	4
CATTAATTTATTCATAATACAAAGAACCAATATAATAGATGCTATTACAAACATAGTATTAATAA	4
CTTTCTCACTGACTTT	4
TCTAAGATTACAACTCCAAAAT	4
GCTCCTCAGCTCTGGCTCCTT	4
AAATAACAAAAA	4
CATTAAAGATCAAGAGCTAAGGCACTGTGAATTTTAA	4
TTCCTGTAGAAACCCCTGCGT	4
AATTTATCTGAAATTGCAAAATAGTAAC	4
TAATGACATAGAGAATACATGCA	4
TTCAATCACATAACATACCAAGCCTTC	4
CGCCAGGTGTCAG	4
CTCTGTCCTGAGCGCTCC	4
TGTTTGGCTTCTTGTGAAATTTTGGCC	4
CTATTTCTCAAGA	4
TTCTCTGGCACACCAACGCTGCCTTTGTAACGCCAGTCTGTCCATGATG	4
CTTTGATGTTGCGAC	4
TGAAGGCTGTGTGAAGCCGGTTGC	4
ATTTTTATAGCTATAAAAATTGGATC	4
CGAAATTTC	4
ATAATTCCTGTCCAATATTTTGAATAGCTTG	4
GAATTCATTGTCCTTGTTTGG	4
GCACAGGTAATTGATAATAAATATGACATTG	4
GATTAATATTATAAACCCAAGG	4
AGTGCAGCAACAAGAAGA	4
CATAAATTCTCTCCCTTTCTGCCTTTCTTCTCACAGGTCTCTC	4
GCAGCTTCTGTATACAACGTTTATTGCCA	4
AGCTTTATTCCATTTGAAGCT	4
TAATTGAAAAAACTT	4
GTCAGAAACGTTTATGAATCAGTGAGAGAGCATGAACA	4
TTATATATATATTATTCTTACATTAT	4
AGGTATGCTGTTGTAACT	4
CTTTGGTACAAAGTCGTTAAGCTCTTTA	4
TCGCAACA	4
TATTGAAGACCGATGCTGAGGTTTATATAAACTG	4
AAAAAGAAAAAT	4
CACAACTCTTTAGACATCTCAAGGCTTGAATTATGGAGGTTT	4
CTCTCATCCCAGTTCATCCAATACACTGTATTTCAAGTAGCGCATCCTAATTTCTCCTTGAAAT	4
TAGAAGAGGTTAACA	4
TGGATGTTTCAATGCACAGATGATTG	4
AAAATTAGAAAGTACAATTGAGCCCTGAGCTTCCCCAACTA	4
GGTGAATCCCTCTGTCATGAGGAAGGTGCTCTTAAGCACAGTGAAAT	4
GCCATTCTGGCT	4
TGCTTGTTGATGCTGC	4
AAAATAATAAATAATA	4
TCTGCTCCTACAACTCAGAAAACAACGGGTATGGT	4
ACAACAAGCTCC	4
GGCTCCGGCTCAGGCTCA	4
TTCACAAGAAGATACAAATGCATGCGAGAGTAGTAAACAAG	4
GGCGGTGGC	4
AAAAATATAAT	4
CATTCAATTTTCTGCAAAGAA	4
AGACTGTTCTAATTGGTATCGCTGCGTTTTTTAAAAG	4
ACGTATTCAAAATTGGAC	4
TTTTGAAAGGTTATAGCTGGTCATCAGTCATAGACATAGACAACACGAGAGACAACACC	4
TCTACAGGAAGCTGAGAAT	4
ACGCAGAGCCAGCCAGGGCTC	4
TAGAGCATCATCTAGGACAGCGTT	4
ATTCCAACTCTCCACTGTG	4
AGCAGTAGTGATTTATTGGAAAGTCAGAGATACTGATATGAACAACGCTTCTAGAGAAAGACATAACATAAAAC	4
CTCCAA	4
TGACAAAATCACAATAACACCATCTCACAAATCATTCTTCTATAAG	4
TGAGCATATTGGCAGGTC	4
AATATTTAATTATTT	4
TTCCTTTTAAAGTCTCAGAGTTAAGCAGAGAAAAAGCATTCCCATGAAAGTCTTA	4
CAAACTCAAATCATGGTGCCATGAGCT	4
ATTTTTGGTTTAGATAAATGGCATTCGCCATTGGTAACC	4
ATTTAATTACTTAAAAAA	4
TTACCAATTATTAACAA	4
ATTATTTTCCAGATCAACATTGATGACA	4
TTTCATTAATAACCATCAAACAATGTTGAAGA	4
CTTACTATGTCTGCAAGATTAGCTGTCTCTGTGCGGTATGGTGTTTGG	4
CCATTAATAAACATACGCTCTCCATTAAACAATACACTCTCCATTAAG	4
CAAATTTTTCTCAGGCACAG	4
AAAATGAAAGTCTCTCAAGAGATG	4
ACTTCAATATATATC	4
GACCTCGCCCGCCCGTCATGCA	4
AAGAAACACATTGCATTCAAGCGGCTCCAGCAAGAAAATGGAGATCAACACAAA	4
TCTGGGAGCATTTGAAAAGTGGAGCACCAACCCAGGTCAAGACTTTGCAGGCCCCTCAAGCTCCCAACCGAG	4
CCTCCAAAGGGTCCTCCTATTATGGAATGGGTGAAAA	4
ATTAAAAAATTAA	4
ACCAGTGATTTATCCGAGTCTGGTGGCCTCAACGTTCACGGAGTCCCCAACAGCATTTCCATCTAATCCAAC	4
ATGCGCAGAGAATCAATGAAACGCAGGACAGAGGCAGCGCTCAGGTATTC	4
GGAGGAGTTTTGTGAACTGGAGGAAGGAATACTATCGGCTCG	4
TTAATATTATAAACCCTAAGA	4
GTTTTTTTATACAT	4
CTCTCTCAAATTGAATTTACCAAAGGTACGAATAATCAAA	4
TTAATAATATTTTGT	4
AAAAAGAAAAA	4
TGGAAAACAATAAG	4
TTTCTAGATATTTGAAA	4
TAAACCT	4
AGATCGAAGAAGAAGAACAGC	4
ACTTGTAGTAGTAAGGAGGAGGGGAGTGGGAGACGGGGGTGGAG	4
TGAAGTGCCGGAGATTTTGTTAAATTTCCAAAAAAACTCGGAAACGGCTCCAAACTAGAAGCATCTAAAAAAG	4
TTTAATTTTATATTTTTG	4
TCACATCATACAATCACAATAGA	4
TAAACCCGCGACTCCTTTTATCATA	4
GGTCACATTGAAGGAGGCGGCTATGAAGACACCGGT	4
AAAATTTAACATTATGAAAT	4
GGTGCAGCACGATGA	4
TATTTCTCTAAGTTATTGTTTTCG	4
CATCCTTTGCACGCTTCAAGGCCTCTTGCGCCTGCTCAACCGTCTGGCTTCCTTTCTCCCGTCCAA	4
AGTGCTGACGGCAAGTGGTATTATCGTTTTGAGTTTTGAATTCTC	4
TGTTGATTGACATTTTACTAAATTCTTAGAGCAGTTGAG	4
ATTTTAAAAATATTGTATA	4
TCATATAGAAAATGGGGAGCCCCCTATATGATTGGG	4
TTTTTGTCTTAAACTA	4
GAGGAAAATGAAGAAAATA	4
AAATAAAAT	4
TACCTATAAAAAATAGAC	4
GCAGTGATATATATTGTG	4
ATGTACATAACTTACAGGATTAGAACTGGTAG	4
CAGGTGACTTCTAG	4
ATTACT	4
TGCCTCTGCTAAATTTTCTTTGTAGGTTTGTGCTGCC	4
TAGA	4
GAATTTGCAAGAGTAATCACTAAAACTTAAAGGACGAATTTCCGCTT	4
TCTGGGCGTTCATCAAACGTTCTGACACCAAAACATTCT	4
GTATACGCAACTTGGTCAAGGTGAACCTACGT	4
TCTATGGCAGGTATAGGAAAGAATATATACAGTCGAAGATTATCTGTGTATCTTAGACTGACTAGGTGTCTT	4
TGGTATTGAACACTGTTCAAGTTTATGTTGAATTAACTATGTATTG	4
TATACCCTGATTGGAAAAGAC	4
CAACGCAGGTAGCCTTTGTTCCACCTGCTATG	4
AGCAAAGCCTTCAATTCGGCCGG	4
AAGAGGTTTTTAGAGAAACTGA	4
GGAGAGATTTTGGGGAGAGGAGGACCACCTGGCAGT	4
ATTGAGATACTAGGCTGATGCTAATATCAAATCCATCAAA	4
TCTAGTGGGAGAAAGCATATACAACC	4
GCTTGTGTGTCCTAAAATT	4
GCGTTGGAGGTGTGCGCTAC	4
ACCATTTTTTTCAAAATAAAAAAC	4
AAACACAGTCAACCATT	4
AAGAAGAGAAAGAAGACGGAAAAAAAGCTGCTGAGAAAAAGGCACAGGTTA	4
AAATAGATTAAATATT	4
GCGTTGAGAGCGGAGAGCTAAGT	4
GAAGCTGCCCACGGTCCACGCT	4
AGCTTATTTTCAGAAAGATCTAGGAAGGTCAAGTGAGTCAATTTGCCAAGGGATATAGGAATGGTACCACTC	4
TAATATGTAATTCCCT	4
AACTAATTATGTTCAACTGCTTCAT	4
TAATTATTCAATTAAC	4
ATAATTT	4
TTAGAACACTTGTTCCAAGGGCACTACAATAGATATATAATCAC	4
ATGGTTTTGCTTGGCCTAATGGAAGAAAAATGAGCAAACTGA	4
ATCTATCTATCTCTGTATTTTAGTTGAGATTTTCACACTCTG	4
TATATGTTTTCATA	4
AAGAGCGAATTCAATTGTTTGATAACATTTCATCAATAAAC	4
ATGGAAAGTCTTATTCATCTTAAAGTCTCAGAGTTAAACAGAGAAAAACATTCCCAGA	4
TAACTAGAGCTAATCTAGGTGCATGTACACC	4
AACCGACTGCGCCATCCTCATGTTAACTAAAGACACAGATC	4
ACAGCAGTATGTGTAAAAATAGTTTT	4
CTGCTCCTCCATATAATTAG	4
TGCTAAAAAGCACCTTCCTCTTTAACAGAGGGATTCACCAAATGACAATG	4
ACAGTAATATATGA	4
AAACTGCTGATG	4
CCAACTTCTCACAC	4
AGCTTCAAAAACGTATTTCAGGC	4
CCTCCTCAGCATCTTCCTCAACCAGTGCTGGGGTTT	4
AAAAAAGACTTCTGCTGATAG	4
CTTCTTCGGCTAGGTTAAA	4
TCGCACTGTTGTGCGTTCATTACAAATCCATGAGATC	4
CAAGAAGGTTGCTCCTGCCAAGGCTGT	4
GCCTCACAGGAGAACACATCAATCCAG	4
ATTTGTTCTATTGAGA	4
TCTAAGCTACTGTAATCTAAT	4
GCTCAGGACAGAGGCAGTGGCAGT	4
AGGAGGAGGAGGAGCCTCCCAAGTTCCAGAAACCCCCCAGTTACTATC	4
GGATTCCTTTGGAAAAGAAAG	4
TTTAGTGTTTAGGGTATAGGT	4
TTCCATGCGGCGCCCAAATTTGGGGT	4
ACTTACAGCAAATAC	4
ATAATAATATTAAAAATA	4
GCCCACGAGAGGCCAA	4
CTTTTTAATTGTTAACGAGTACAA	4
TGGGAGGAGTTTTGTGAACTGGAGGAGGAAATACAATCGGCA	4
CCATATACCACCAGTCCTA	4
TCTCAGTGGTCCTCTCAGGTGTTCGGCTCCG	4
AACACCTGTCAAAGTGGAACGAAT	4
AATAATAAATTATAATAT	4
TCCCTCACCATATGAATAGTGAG	4
TTATCCTTTTTATGCATTCTCTC	4
TCTAAGAGTTTATTTTCATTGACAAT	4
CTCATATGGACACTGTTGGTAGCTACTCTGTCGACGCTTCTGCACTCAGATTGGGCTCAGATGGAGGAATT	4
CCACTAATGATGTCATTGGATTACACT	4
TTTAGACTTCCAAAAAAGT	4
AGGATGCGGAAGCAGGCTCGACTCAAAAGGAG	4
TGGTGAATTAGTATAAACTCCCTAA	4
CTACTCTTTTAATTCCACTTTCCAATTTTAATATATCTAA	4
CTGCGGAAACTGGTGTCAG	4
TGTG	4
CCGGTTTCAGCAAAGGCGTAAAAGAGTAA	4
GAGGGCATTATAAATGTAATCTTCCTCGGGATT	4
CTCCCAAACCAAGTCATGCTTACGAGGTCCCTC	4
CCTTTAGTCCCGATTTTATGTAAATGGCAAGGAAGCAACA	4
ATGCTCAGAAAAGTCATAGTGGTATGTCGATCTAAATATCTTTCC	4
GGGGCAGCCTTCTTAGCAGGC	4
TAATTAAACATCTTAAAATAATAATTAT	4
GAAAATCACAGGCCTGGCTTTTTCACATGTTTTGAATGTGTTGGTCTTCTGGAGCT	4
CTTCACAGTATATTATGCTTCCT	4
GAAAAAAAAA	4
TTATATGTTATAACATTTATAACTAATACCTTA	4
AAAAAATCATTATATTTTTT	4
CATAAACTCAAATACGGTAATAACCAGAACAGAAATA	4
TATTGATGCTCATAAC	4
TTATTTATTTT	4
ATCACCCACACTGTG	4
ATTGGCTGCGGAAAAGCTGT	4
TTTAGTAAAATGTCAATCAACACCCAACTGCTCCAAGAA	4
TGCCTAGCACTTGTTGAAGATCTAGG	4
ACCGGCAATTTAGAATGCTTTCTAGCAATTCGGAAAAGAAGTTTCC	4
ATATCGCCGAAGCGAGCAGAATACATCATACA	4
TGCCCTGTTTATGAAAAATCTTCAAGAA	4
GAGAAACTCCTAGTTATACCACTTCTGATG	4
CGTATACACCTATGTGTCTGTTAGGTCGGATTTCACCAGATCAAT	4
GATCCAATGCTGGTTTTAT	4
CTTATTCCTTTTAAAGTCTCAGAGTTAAGCAAAGAGAAAAGCATCCCATGAAAGT	4
GTAGAAACAGTCCGCTGGCTTCCT	4
TGGAGTATATGTATATCATCAG	4
AAAAAAAAAAAAAAATT	4
TTAAAACCCATTAGGCATACAAACTTTTGTGTATGGAATCATGCAGCAGATCATCACCTATTACAGTAGGAAT	4
CATCCATGCCCATGC	4
CCATAAACATTAGGCCCTT	4
GGAGCCCCAAGAACAT	4
TAGCCCAACTTTCCGCAGC	4
TTTATGGGATATTTTGGAGCGATTTGTTGCCGAAGGTTTAGGG	4
GGCGACTTCACCTCAGTTAATGTTTG	4
TCTCCAATACCCAGAAAAAAGTTTCTAAGGAAAATTACCTTAATTAGC	4
TGCGTATATGTTGACTGTGTTG	4
TAAAGATGATGTTATGCAAATTTCACCCATCAAGACAAGTGTGTCAGA	4
CCATGTCAGGACAGAGGCAATGGCAGCG	4
TATGAA	4
TAAATGCTTTGAATGATA	4
TTGGATTTGACTTATGAATTGCCAATCCATCAAACAAATCA	4
GCAGAGGAAGGTCAGAAGATT	4
AAACCAATGGTTCTGCAGAACTGGGATTCAGTAACGATGCACAGACAGACTGTTCGTACTT	4
CCTCTGCGACGCATACAAGA	4
TCTATGGCAGGTATGGGAAAGAATATATACAGTCGAAAATTATCTGTGTATCTTAGACTGACTAGGTGTCTT	4
CCTGCTCAGGTTTCAATCTG	4
CGATGCTTTCAAATTGCAAAGTTCTAGATTTCCAAAACTTAAGATCACTA	4
GGCTCTGGCTCAGCCTCA	4
CATATAAAAAATTAT	4
ATGGAAAGTCTTATTCCTTTTAAAGTTAATCGAAAAAGCACTCAC	4
ATAATCATAATTTAAATTTATATAATTTATTTATTCATCACCATATAGTATAT	4
CCGGTTTCAACAAAGGCGTAAAAGAGTAA	4
AATATAAAGTTAGCA	4
TCTCTGGTGAATCCCTCTGTCAAGAGGAAGATGCTCTTCAGCATA	4
AGGACATGATTGTATCTGGATCAG	4
GGTGTCGGACACTCACCAATTTTCATGAATTG	4
ATCACCCTATATTGATGAAATAAATATTACAA	4
TGGGTGAGCTTAGCCGTAACCCTTCTCTTCCTCCTTCAATGGGGCACCC	4
ACTTTCCGCAGCCAACCCAA	4
TTCTACAGGAAGACGCAGACT	4
GGGGGGGGCGGGGGG	4
AAAAAAAAAAAAGAA	4
TTCCTGTAGAAACAGCTCTGTC	4
AAAATATATAAATATTAA	4
GTGTTGTCCATGT	4
CTTTAAATCTAATTTATCTG	4
AATAAAATAGTTAAATTAGAGCTCGTATTTTATGAGC	4
TCCTTTGAATTCGTGGTAA	4
ACCCAATGGTTTACCAGAT	4
AAGCCACAAGGAAGA	4
TTATTATTTT	4
TATATATAATAATGTTAATGTTTCCAAATC	4
CGACGGCATTGTTGC	4
AAAAACAAACA	4
AATATAGTATTAAACACT	4
CATATTTGCATATGC	4
GCTGCGTATCTTCGATTGCCGTCCATGATGATC	4
CTCACGGTGCTCCCTCACCTCGCAGGTCCT	4
GGCTAGCATTAGCTTTTTGTTTCTCTTCCATCA	4
AAAACAGCATTAAGCACAAACAGACTCGGAA	4
AAAATGATTTAAAAATCCACCATCAACATA	4
ATTTCAATTAAAAGAACTCTATGATCAGTGGTTGT	4
GATTTCAGTTACAAGAAATCTATGATCAGTGGTCG	4
AGCTCTCAACTGTACC	4
TCTTTCAAAAAACTTTTTC	4
CTACATTTCTATATAATGGCT	4
AGGATCATT	4
CACCTCTCTGGACAAAGGGCGAAAGACTCAGTAGAATCAAACG	4
AAATAAATTAAAAAATAA	4
CGTATGGCACTATCATTTGCCAA	4
TATAATGTTGAAGTTTTTTGGCA	4
GTGGCGGTGCTCTGTCGTAGACGTAACTGCCGCCATACC	4
TCCTACGCTGCCCAATGC	4
AGCTGCGGAAACGCTGTATT	4
TACTTGGCATAAATGTGTTTAAACATTAGATGAATCG	4
AAAAATG	4
CAGGTTCCTGATATGAAGAATCCCTTCCTTG	4
GAGCTGCTGGTCAGCATCAGGTGCAGAGGTCACGGGTTCGAG	4
TATTGTCTTTCTCATCGTAGAATTGAGT	4
TATCTTTGAGTCATATCATATAGCATATATGCATCTCCATGA	4
TGGTGGTGCATACGGCAG	4
AATCTGGCATCTTTTTGAAGCTGATGTGGAGGTTCATAAAAACTGGCAATAACACT	4
ATACCACAGTATTA	4
TTCATTTATGCCCCACTCTACCCTAGGAGTTAAGGGCTCCCGCT	4
GTATGGAGGGAGAGAGCAGC	4
GGTGATATGAAGAAGCATGT	4
GGGCGCCCATGCAAAACCGTTCGGGCGGGTAGTTTGA	4
ATTTTTCTCTGCTTAACTCTGAGACTTTAAAAAGAACAAGACTTTCCATGAGAAGG	4
TGTAGTGATAGGGAGGAGGTGGAGATGGAGATGGTGGTGGAGGGGACT	4
AGCTTCTGATGC	4
CAAGACAGTGCTCAGGT	4
TTGATTTCCTTCAATACAATATCCACTC	4
AAATAAATGATTAC	4
TGCATCTTATTTAGATTTTCCCATT	4
GTTCAACTGCTCCATAACTAAATCT	4
TTGTCATTACTTTTTTCATGTT	4
GTTCGATCCAAAAAATAGTTGAAAAAT	4
AGAAACAGCAAGTTTCTAATAAGAAAT	4
TGATAAGTCGTACCTTTGGTAAATTCAATTTGAGAGAGTT	4
TTTCGACTTTCATTT	4
TGGTCTGCGCTTATGGT	4
AGTTTAGTATTGCTGAAACACC	4
GTCTTCAATGTCACATGTTT	4
ATCTGATACGAATTCGATTATTGATA	4
TATAAAAAAAAAATT	4
TTGTTTTTCACACCAGTGAATAGT	4
TCTCCGAGTTATATAAAGGAAAAGC	4
ATAAAAAAT	4
TTTTTCTGAGTCAAAGACAAAGTA	4
ATTTACAAGTTTTTTCA	4
GCTGTTCTCGTTCTTGTCACC	4
TGGAGATGTTGGGCTGTAGCT	4
GAGGGGAGGGTGGCGGA	4
TATTACAATTACAATTAGC	4
ATTAATCATTTTCATTTTCAATT	4
TATATTTTCCTTGTAGTCTATACATATAATGCATT	4
TTTGGGGTTTCCAAGCGGCGCCCAAAA	4
TATATAAATGAAATAAT	4
TCAGCAATGTTATAATAACCCCTTTTTGTTGTTCCAGAGCTGTATTAGTTCATTAGTTTATAGCAATTTACT	4
GCCTTGTTCAGAGGGAT	4
TCTTGTCTATAAAATCCTTGTC	4
AATACAAAACA	4
AAAAAAAAATAATAA	4
TCTGGCCATAACGCCTCTGCCTGAACGTTTG	4
CTCTGTCCTCAGCACTG	4
TATTTATAAGACT	4
TCACAGGAGGCCCCG	4
CAACTTAGTCTCCTTTACGCA	4
TTTAATTTTTGATTTAACAAGAAA	4
CAATCAAATCACTACCTCAGCCGTGCCAGAGCAAGATTCCAGG	4
TGGCAAAGACTCTTCA	4
AATGATTGGGCGCAA	4
ATTGTCATTTTTCATCAACAATTTTGTATACACGAGTGAGATAAAT	4
AAAATTAGAGGAATATCTTCTTGATGGAAACATTCTCTCTTACCTCACTA	4
GAGCACATGGATGGAATG	4
ATCCTCGAGAAGTACGTCCCCGCC	4
AGGGAGGTCAAGTGAGTCAAATTTTCAAGGGCTAC	4
GCTGAGATGGTCAACTTGGATTACAGAGT	4
CAACACTCAAAACAAAAAAGT	4
AAAAAAAATAAAAAAA	4
TTACATT	4
GCCGCTTATTTAATCCACTT	4
GACAAGTTAATATGTTCGAGGTCCTGTAAACTCCCAAAAGAATTTGGAAGTGTCTCCAACTTGCAGCACCTC	4
AAATTTCCAAAACTTATTTAC	4
TTTGTTCATTGTT	4
CGGAGG	4
CCCTTAAGTACAAACAATCTACCTGTAT	4
TAATCTCCCGTCCTGGGAGTGGAGGCAGGCATGAAAGGGAAA	4
TTTGTTATGTTGGAAATA	4
GCTGGATGTTCTAGTTTATACGTAG	4
CAAACAATTATAAAAAGATGA	4
ATATATA	4
AAAAATTATTAAA	4
TATTTTGACTTGTCCTACAGAATTCTCAGTTTTATGTCTTCTCTCCAAGGACAGTTAGCAAG	4
AAACTGCGCATATACGG	4
TTTAAAATATCAGATTATTG	4
TGAACAAAACTCAGTTAA	4
TCAACCTAAAAAGGGAGGTC	4
AAAACATCCATATAAA	4
GATGATAGAGAAAGAGTT	4
TTTCTTCATACCTGAACAAAGGGGCAACTGTGGTAGAAATCACAGAAGAACCTA	4
AATACAAATTGGCTTCACCAGCAACATAGGCAC	4
TGAGGCTGCCCCCCAGGCGGTAAC	4
TGTAGCAAACAGAGGGCAAAATGAATCATATTATCAC	4
ATACCACAGTCTTA	4
AAGTGATGTTTTGATCCCATGCCCTGCCCTCGGCTCGCCTCAC	4
CATAACATGACCAAATCATT	4
TTAAACCATCGTTTCCCTCTGTGAAATTGAACACGGAACAACTCTACATATATACATAAGCTCTCTTGT	4
ATTCCGCAGCTAAACTACA	4
TAATATA	4
GTCTGGTATAAACCAAACGTCTCTGTCTGC	4
TTCACTTCTGGATTT	4
ACAGAGGCGTTAATGG	4
TTGTGTCATTGTCGGTGTCTGATGATGT	4
AAATTGTAATTTTGGAAATAACT	4
TTTTGTGTTTTATTTTCTAACAGTAGAAAT	4
ATTAAAACCCTATCACTGCTCTGTAATAATGAAAAC	4
CTCCACCTCCGCCTATGGAAGGAAGAGGACCAATGACAGGCGATTACAACAGGCCTC	4
ATTCCTCCACAGCGACATCAGATTCAATCACC	4
AATATATATAAAT	4
TTCAGCGCAGGTAGCCAGTGTTCCAGTTGACA	4
ATGATGATTTGTGTTTGTGCAGGCTCGAG	4
AGTTTACGAGTTTTTAATTTTTTTGTATGTACTA	4
TTTGTGTTGTGAATGTTGA	4
GAAGGATGAGGAGGAGGATGTTTT	4
CCAGTATTGGGTTCTATCAT	4
CTCTGTGCGGTATGGTGTGCTACCTCTATCCATGGCCTATTATGTCTGCAGAGGCTGCCTGC	4
CGAAGAGTCTCAG	4
TAAGAACTTCAAACCAAA	4
TCTTCAATAAACAATCACAACCAATAAAA	4
AAATTTATAAAAAAAA	4
AGCGTCCAGTATCAGTGTATC	4
TGGGTGAGCTTAGGCGTAACCCTTCTCTTCCTCCTTCAATGGGGTGCCC	4
CAACATCATAAAAAATACCTGTAAAAAGTGAATAAGACAGAATTTTATCTGTATAAATCTG	4
TAAAATACAATTAAAAAAAGTCAACTAATTAGAACCAGAAATCAA	4
AAATGCAGTCTTCATA	4
CAAGTCAGAGGGCAAGTGAGGAGCTCAATG	4
ATTTATTTT	4
TTTCCTTACCCTTAA	4
TCCCCAAAGAGTTCATCAAGTTTCTATACTTCGCC	4
CTGCCACTGCCTCTGTCTAGAGCACTGC	4
TTGTCAGGTTTTGT	4
AATCCCTCTGTCAAGAGGAAGATGCTTTTCAGCATACACATGGTA	4
AAATAGTACTGCAACAAAAGTGACATGGTCTAGCTTCATGCCTTCCTCTTT	4
TGAGAAGCTTGGAATTCTAAA	4
AGGAGTCGACGA	4
AAGGCAGACTGTTACCATCATCTCTTGGGTGGGTGGGGAAGAGGAGAAGTACGCATTTGTGATTGTGCAG	4
AAGGACATGTCATGCAAATCCATGAATTTC	4
TTTTTTTTTTTTTAA	4
TCTTCAGATCCGGCTGCA	4
TTTCTCAATTTTTAAAGATAT	4
CGCAGCCATTTAGCGATCC	4
TAGCGTGTTTTTTCTTTG	4
AAAAAATAAAAATAAAAAACAT	4
TGTCATAGTTGGGGTGTAGTAGTTGTCATAGCTT	4
CTAAAATTAGACCTGAACCAATACATATGCTTTA	4
TTAAGGCATCATTGCC	4
TCCTGACACTGCACCCTCTG	4
AAAAGCCATAAAAAAAGGAAACACAGAAAA	4
ATACGCTGCTCCAGCACCGGTCCCCTCCGCTTGATGCACGAGACCACAGCCAATTTTA	4
AGAGATACAAATATTTGGACC	4
AAACCCAAGGGAAGAATATT	4
TCTCTCTCTCTACTGCGCAAAAAAGAG	4
AAACAAAC	4
TTCTCTCTTTCTCTC	4
AAAAGGTCAATTTCTGTGAGCAAATCCCTGCCTAC	4
AATCCCAGAGTCAAGGCATCTCTCACCCCATGAAT	4
AGCATATGCATATCAACGAAGCAGC	4
CCATCATTCT	4
GCCAAGCAGCTTCACGCCC	4
GCTTCAATACATTAAACGCAG	4
TGGTCACCCCGGTTCGAAA	4
TATAGAACAACGTATTTAAGTAA	4
TCACTAAAAACCATCTGCCAGAAGATGGAGCCAAAACTC	4
GTAACAGTAGGAAATACCAAGC	4
GGTGACCTCGCCACGATGGTTGATAAACACATCATA	4
GCTGTTCGTGGTGTTGCAGCAAC	4
CAACTGAACAA	4
TTGCATTGGGAAACATGAA	4
TCCACGAAAACCG	4
GGTGCAACAAACTGAAGAGACTCCCAGATTCCTTCGGCAGCTTGACAAACCTCCACCACATGAACTTGTATT	4
CAACTATACCATGAAAATAATCCCAATGCCTA	4
TATGCCAAATTATATCAGTCTTCCC	4
GCATCAAATTTACTTTA	4
GCCATTTGCCTTTGCCAATAGCCTTA	4
TATGTATAAGTTTATGCAAAACTTGATT	4
TGCCTCAGATCAGCGACCTATAT	4
ATTCTTTGTACAGTTTT	4
CGGATACAGAGAGGGTCAAATTGGCTCTGTATGCGAAGTTTGATAGGATTTTT	4
GCTGATGATATGGAAGCTCTCAAATACTGGGGACCTAGAACAACTACAAACTTTCCTGTATGACT	4
TCTCTTCTCCTCTCC	4
GAATAAGACTTTCCATGGGAATGCTTTTTCTCTACATAACCCTAAGAATTTAAAAA	4
ATCTCTTCAATCTAGTTTTCACTCCGGCCTGTG	4
TCTGGGCCTCGGTTCGATACC	4
TATAGTTACTCCTCAGGCCCCGACACCGAGGTCAAAGAAG	4
CCTTTCCAATTCTTCTTCATTGCTCCCTAATAAACCTACCCATCCCAGTACCTTTGC	4
TAGTATTCCCGCCTCAAGTACACAAAACTCCTCCCAAACCGA	4
AATAGAAACAACAAGTTTCTACTAAGA	4
TAATACATACTTCCATTTCCTCTCAATTTGAGAAAGCACAAAGC	4
ATTGTCATCATCTGTGAACTTG	4
AAGGGATATATCACTTCAATATATATATCAATGCAAAACACAT	4
GCTTTCCTTCTAGGAGAAAA	4
TTTTAATTTTTT	4
CAGCGTATGGATGGAGTAGTGTATATAC	4
AGACAGTGAAAGGAACCGGAAAGATGACGGCCAGAA	4
CCTATTACATCTCACATTTCTATCTCCATCTAAATTTCTCTAAATAATTACAG	4
AGGATGTACTATCGGTTTGGGAGGAGTTTTGTGAACTGGAGG	4
CCAATTCATATTAAC	4
TTATTATATTTATAT	4
TCGAGTGGTCGCGCCCACCC	4
GTCATGTTAAAATTCCAAC	4
GCTGCTGAGAAAAAGGCACAGGAGATAGAAGAGAAAGAAAAGAAA	4
GTTTCAGTAATGTCAAAACACT	4
TTTTTCATAATTGCAGTTGTTATAATTGATCTTTTCTAACACATTCCACT	4
CATATACGGAAATTGTG	4
ATGTCAACTGCTCCACCGAGCAACTGCGCTGA	4
CATCCTCCTCCTTCGCATCAGTATGTTTCTAGTCCAAATAGGATGAATTGGAGGAAGGGGACG	4
CTGCACTGAATGTCAA	4
ATGGACAACGCTCTGAGTGTTA	4
TCGACTCAGAACACACAACTGATACTCCTC	4
GTGTCACTAACTATATAAAAAGTATGGCATGTCTTATCTGTGTGGTCTAAAAG	4
TCAAATTATGACTTAC	4
TATTTTTTATTTT	4
TGAAAGGGAAACCTTCAACCA	4
TAGCCATAATCAATTAAACTACCCAAAGAC	4
CTATCATACTACGGCTGTACATTAAAGAGAC	4
AAGGTTGTAAACAATAGAAAGC	4
TGAGCTGGGCCAGCTTAAAGCTTTGCGAGTACTTGACCTCACTCACAATGCACTCAACGGTCCTATTCCAGC	4
GCGCGCTACGCATCAGAGGAG	4
ATGCCTGCTATATGATGCTGTGGGACTCTTTGACATAA	4
ACAAATAACACAGCAAAAGCTGG	4
CTGCCCAATGCTCCTCCT	4
ATTATTTAAAAACACATATATAATTTAAAAAG	4
TAACGCATCTGTAT	4
AATACACAAAAGCAACTAAAGCTAAGATGAGTTGTGCATGC	4
ATTTAATATAAAAT	4
AAGATGAAACTGTGAGTTTA	4
CTCATCGCCAGCAGAAGAGT	4
ATTATTCAAAACCCG	4
TAAAACC	4
AAAAAAAAAAAAATAAA	4
TCATTTCTGCCACTGCCTCTATCCTGA	4
AGCTGATCATTGTCTCGGCC	4
AATTTGTGTTGATCACTTCCTCGAAATTA	4
CATCTCAAGACTTGAATTATGGAGGTTTCACAACTCTTTAGA	4
TGGCACGGCAATTAATTCCGAGAATTCTA	4
CCTCTACATGTATATAGATAACCTCTGCGATGTGTACAGGA	4
AAACACTTCAAGCTCTTTCTGCTTTATCCGCTCCTTGTCCATGGCTGGCATTTCAAC	4
ATGTCAACTGCTCCACTGACCACCTACACTGA	4
TTTTAATTTT	4
TTTTTTTACAGCAGTAAATCTAAAA	4
AGCTGCGGAATTGGACAAC	4
ATATGCCCATAACTATATTAACT	4
TCATTTTGGGTAGCTAGTAGGTAG	4
CTTAAACCCAAAACCCTGACTGTTCGT	4
GTAAATTGTTCT	4
AGATCATTCCTGTGGAATATACCTGACATCATCAACTTCCAAGTAGGCCAAAATTGCTTGAC	4
AAAACTTCTGCTGATAAA	4
AGGTATTGGTCCA	4
GACCACAAGACCCGTAACAATTACGA	4
ACCAAATAAATAGAGCATTTGAAAAATGTTCAAAACTTTAAAGTGGCATAATGGAAA	4
CTGCCTCTGTCCTAAGCGTTGCT	4
CTCCTCCCAAGCCGATAGTATTCCCTCCTCCAGTTCACAAAA	4
TCCTATGTTTAAGCTGTCAGATCAGAAACACTAATCCTAATCAGATGCATACATAAAGTACGCATAAACAAAACCGAA	4
TTTGCTGTAATTATTGGG	4
GTAGGATTATTTCAAACAAACCAAC	4
GAGTTTGAAACAGAACTGTG	4
TTTTTTATAAACGTTCACCTGAATCCGCTCATGCATTG	4
TTCATGAGCTGAAGAGCCCACTTACTGCCCCACTGACG	4
ATTTCATTAGATTCATTTTATTTACACAGTGAAATTGTCGAATGGG	4
TTTTTTCATT	4
AAAGTTACAACATGGTTATAATATTACCTTTTTAATATT	4
GCCATTAATATCAGTACCATCGGAAGGTTGATCCCA	4
AAAAAAATATAA	4
ATGCAGTCTGATGTTT	4
ATTTTTATTTT	4
TATTCTTTAATATCATCTCTGAATTCGTTGTTTAT	4
TATACAGATTCTACGAAATACTAAATA	4
CGCCGCCGC	4
TTCCAAGCTAAGTCTAACTAG	4
AAAATGGGTTCGAGGGTCCTATTCCAGCGGAGCTGGGCCAGATTAAAGCTCTGCGAGTACTTGACCTCTTTG	4
AGAACTAAGGTTGGTTCAATAGATAATTTT	4
ATATAATATAATAAAAAT	4
TCATTAAAATCACCAGTATCGACTTCACTCGGATAG	4
CCGCTTAGTGTAAAAATGGAGTAAATTGCT	4
CCTGCGCTCTGTCTACCATATTCCATTA	4
ATGCACAATATTAACTGTATATCTCATCCCTCC	4
TTAACTGAAATTTGGTTCA	4
TGTCATTTTTCATCAACAATTTTGTATACACAAGTGAGATAAATAT	4
TCTGGAGTAAGGTCAGAGCAGAGAGTGTCGAGCAGCTAATTC	4
CATATGACCAGGAGGTCATAATTTTTGTACCTCAGGAG	4
CACTATAAGGAAACAAGAAAATAACATACCTTTGACACTGTTCCGTCTGCCCATGCTACA	4
ACTCATCCTAACTTTTAGGA	4
TTTAGGAATGGGACCTGTGAATTTATTTTGAGATAGATATAGTGCGATCAAATGATTCAAATTGAAAATGCC	4
CTCAGGAAATACATAAACACATCAACGCTCACA	4
GGAGGAGGAAGAGGAAACAAT	4
ATTCTGCACATCGGAATAACAAGAAAGGC	4
TAATGTCATAAATCTAAAATTTATAATATCAAGAAAT	4
TTTAATTTAATTCAGCATAGTTAA	4
TCCTTGTGGAGGTTAGATTTTGAATC	4
AGCTGCGTTTTTTTAAGAGACTGTTCT	4
AAAACCGGCCGGTTTAAGAC	4
GAGTCAGACAGTCAGTCAG	4
GGTTTTATTTTTTTGAATATTGTTTATTA	4
CATGTAAATTTAAAAAAGT	4
GCATGACTAATTTATCAAGCAAAAAATGTGTAAATTC	4
ATATAGCTACA	4
ATCAGTAGAAGTTTTTT	4
AGAAGAACAGAAGAAAAGAGA	4
TGAAGGGTTTGAAGGCTAGTCAAGCCGCCAAGGAAATCTAGGAGCCTCTGCAAATAGAAGCAGCCGAATAAG	4
TCATAATACAACATATATCGCCGAAACGAGCAGATT	4
ATTCTTTTTAAGAATATTACCTGC	4
CATCATCGCTGCCATTCACTTGAAGCAGTATTAAC	4
GAGGTTCATCAACCTGCAGAAAGAATCTGGCAGCCTCTCCAATTGAGAGCACCAAT	4
CACACAGTTCTCGGCCTTGTCTTCACACT	4
CAGCGGAACGAGGGTGAGATTGCCTTTCACAGAAACCAATCTTTCA	4
GTGCTCAAGTCAGAATGACAAAGGCCA	4
TAAAAGATAAAACAAAATCAAAG	4
ACTGCAGTAAAAACCTCCTTTTACATTC	4
TTTTTAACATTTCAAGGATAAAAGTAGTGCTCGCTGCGAAGACAATCAGCCAATATGAGA	4
AAGGCTTCCAAGATTGATAAACTCTGAAGGAATCTTACATCTTTTCA	4
TTTTAATATATGAAATAAATGTATAAGATTT	4
GTTGAGAACCCACGCGAAGCTAAAGAAACCCGCGAGCTACTCCAAAGAT	4
GGGCGGGGGGGGGGG	4
TTTTTTTTATCAGCAGAAG	4
ATAACATGAGAAAATCAGTG	4
CGAAGCTCTGCAAACCGCCTACA	4
AACGATGCTTGGAGACACTTGATTC	4
AAATATAAAAAA	4
CAATCCTATTGATGCTTTTGACCTTCAAGGCAT	4
CCCCTCTGACAACGCATCTGTGCATCAGTTTT	4
AATGGAATGACATCTATTGCGTGAGTAGGG	4
TTTTATCAACAAAAGTTTT	4
CATCATACAACATATATCGCCGAAGCGAGCAGATTT	4
GCTGTTGTTGGTGTGGCC	4
ATGTAAAAATAGTTTTACACCAGTAA	4
CTTTTGCATCGAGCTCCCCAG	4
CCAATCACCCAGGACTTGGCAGGGGCATCTATTCTG	4
CCCTGTTGCCACCCGTTACTG	4
TTCAGTTCTGGTTATTACCCAAT	4
GGTTGCAGCAGTGCGAGAGGCACAAAGGT	4
GATTTTGAGCCATTGATTTTGTGTTAGACGATTGGGGTGTTTTCTGCCGTTGATTT	4
CCTCTGCATGTGCCTTCC	4
AAAAAAAATTTAATCAA	4
TAGATTTTGATTCCTCCAAGTGACACAATTACCCCTCACA	4
AAATTTGGACCTGCCATT	4
GATTAACATTCAAAA	4
CAAACATGATTCACAGAGGATGT	4
GGCACCCCATTGAAGGAGGAAGAGAAGGGTTATGCCTAAGCTCACCCAG	4
TTTAGTTTAAAAT	4
CCAAGATTTCAAGGCAGTCTGAGCCGCATAAAC	4
TATAGAGAAACGCTCATCAAAAAT	4
TTTTCCAGGAATTGTGTCCATCTCCAC	4
AAAGGCGCAAAGAAGAAAG	4
GACTTGTTCAAAT	4
ATAATCTGAAAATTCATTAGCCATCACCTCCCTCAACCATAAGAAA	4
GAGCTAGTACGCCTTAGCTTCAAACATTAATT	4
GTGAATCCCTCTGTCAAGAGGAAGGTGCTCTTAAGCACAGTTTAAG	4
ATAAAAAAAACAT	4
AATTATAAGTCGGTAGATAGCATTTAAATAAAGCACTAA	4
TTTTAATAAATTT	4
ATGGAGGACAAACTTCAAAACACGCGATTCGGT	4
CTGCTGGCCATAAGACTCTT	4
CTTGACAGAGGGCGCAGG	4
TTTGGTTAATTGGATGTTCTGGTTTCCAAAATTTCTAAATAATTTGGAGAAGGGCAGGTGCAAA	4
ATAAATTACTAAAACAGGCAGTCAACCTGGGCAGAG	4
GATTCCCGAAGGAGTCTGGAAGCCTCTCTAAGCTAGAGGCTAACAAGTCGACATGTCGCAGGTTTGTCA	4
ACATGGGGTCACGCTGTGTGCTGTATGGGGGAACATA	4
AATCCACCACAGATGTGGCAGCCAGCTAGTGCGATTGTTATGAATAATGACATTGGTGATACA	4
ACTTTCCATGGGAATGCTTTTTCCCTGCATAACCCTCAGACTTTAAAAAGAACAAG	4
GACTATTGTGCCACTATTATACCGA	4
GGACCGATCTGCCGCGAGG	4
ATACGGCCGAAGCCAGTCAGA	4
CTGATATACACCAATTCCGGTGTTGTTGTCTTAGCATTGACATCCAGTGCTCCC	4
GCCGGAGCCTCTGGGGGCTTTTTGTGTTTCGGAGGAGACGGAGCCGGG	4
AGACTATCGTCAAAATCTTTTAAGAGAACATTTAT	4
AAATTTCGGCCTCCTG	4
TGTTGGTGTACATGCACTTAGACTAGTTG	4
GCACCTCACCCTCACTTATTTTGGC	4
CGCCTTCTTCCTCGTCAAACGGAACCA	4
TCCAACTTTTGCTTAAGAAATTACTGAG	4
TTGCCTGACTAAAATCATTACAGCTGCACTATA	4
CAATCCACTCGCCATATCTTA	4
AGGATATACTATCGGCTTGGGAGG	4
CAAAAAATGCTT	4
ACGCGCCTTATCTATCCCGGAT	4
GCTGAACAAGCCTGCAGATCCTGAA	4
TCAAAATGAACGAATTATGAATAACAA	4
TTATGGATCCTCTCCCTCTCCT	4
ACATGCTTCTTAAAAAAAAG	4
AATCTGACATTAAATTTATCGCAGATCAGATGGATCAATTGGAAATTGGTCA	4
TGCTCAAATACTGCTCAC	4
GAGAAAAAATCTCAACCAAAG	4
GATAATAATGGTTCTGGTGCT	4
TAATCTTCCTATGAATTGGAGAATAGAATCGTC	4
TGGCTTCAATACATCATGGA	4
GAACCCTATACTCTTTGTTAGTAACAAGATCAACGCAGGAATCTACCTTCT	4
CACATAACCGAAAACAAAGCTTC	4
CTCCGCCACCCTCCCCTG	4
CAACTAAAACATTTGAACATTCTATTCTTG	4
TTAGTCTTAACATAGCCGAGAATTCTTTGTA	4
TGGTTGTAGGTGTTG	4
AGGCAGTGGCAGCGCTCAGGACAA	4
TATGCGTCGCGCACTCCTTG	4
CACCATTAACG	4
GCCAGTACAGAAAGC	4
TAGAAATGCTATTTT	4
GGAAAGTCTTATTCCTTTTAAAGTCTCAGAGTTAAGCAGAGAGAAAAGCATTCCCAT	4
CAGTGATATACATATTCTACCACTT	4
TGTGAGACCCAACTCCCTACTTAATAATCTCC	4
CTGCTCTTGCAACTCAGAAAACAACGGGTATGGTT	4
TGAGATGCTAATAGACA	4
CAACCATAATTTCAGAAAGGCCTTCTATGTCCAGACTAGTTTCCACCACCAATGTTCATCTTGAG	4
TGATAAAAAGATTCTTC	4
TATATTTGCACAGCGTTGTATTAAATTCGATTTG	4
GTAGTCTTACTGAATGAGAGACAA	4
TCTGGTAATCAGAGCCGGCGTTATAACCAGAACCAG	4
AATAATAAAAAATAA	4
TTACAGAAAGTATGCCCAACAATTAGC	4
ATTTAGTTAAAAG	4
GAGAGCTTTTACCAAAAAAATGTGAT	4
GATGAAACAAGAGTCAT	4
TGTTAATTTTTTCTT	4
GGATAGCAATGGCGGCTA	4
GCTTACGAGGTCCCTCCTCCCAAACCAAGTCAT	4
GGCTTGGCCCCACCTA	4
GACCAAATACCTTG	4
ATTCTCTCTCATAATCACTC	4
AAAAAGCCACAAAAAGATCACAAGGTAGCAATGAAAATAATGAGTCTTTAAAAAG	4
TGCGTCTCTGAAGCAAAAGACGCGGCGCGACAGTGGTACTGGC	4
ATTTTTTTATTTT	4
AAAAAAACTTTTGCTGAT	4
GGAGGAATACTCTCGGCTTGGGAGGAGTTTTGTGAACTGGAG	4
CCTCCTCTACCCAAAACCTCTCCACTGCCAAGAGCT	4
CCCATGTGAACTCGTTCGGGCGGGTCGTTTGAGGGCA	4
CAGGATAGTGTACCCTCCACACATCTAACTGCTATTCTCGCAACCTTAACTATTG	4
TGTATAATTTGTTTTCAAAAAGAAAA	4
AGAAGCTAAGATGGATGGTTTAAAGAAAGGCGT	4
ATAATATT	4
CTACCAATCAACCGTTCTCACCAGAGCCTGCAA	4
GCTCCCGACCC	4
GTCTCGTCATGCTCTTCATCATCCT	4
TCTCAAATCCTATGCTTTACAATCCTCTCACCATACAACGTTG	4
ATTATTATAATAAT	4
GAGAAGCAGACAGAGACGA	4
AAGAGAGAAAAATCAATTATATAAA	4
CACCGCCCCGAGGTCTATGCTTCCA	4
AAAAAAAAAAAAAAAAAC	4
TAATTAATTATTAATAAAAATATAAAT	4
TTGGTATTGATAATC	4
TCAACTCAAACATTGTAATTTTGAATTGATGAATCCTCCATGCCAATTG	4
CGAAAAAACCGGCAATTAAATCACGCAG	4
CTGCTGCAGCATTTGATTCAAGGATGA	4
AGTTGACATTCAACGCAGATGCTCAGTGGAGC	4
CTGTAAAGTGATATTTCCAAAATATTGCAGAGAGACAGCACTGTGAGGTGTAGATTTTA	4
TGCATTCGGCCTTTCTTATCTGATCTATTGTTTTGCAGG	4
TAATTTTTCATTTCACGGTTTATCCAACCACTTATACTTGAAAACCGA	4
CGCCCGCGGGT	4
CTTGCAATTCAATGTTTCTTGACACCTCACTA	4
TCTGCTCTTGCAACTCAGAAGATAATGGGTACAGT	4
CACTCCTCCATTGCTAC	4
ATACCAGAGCCAAGAATTCAAAGC	4
ACGTTTCAATGAAATGAAAAGAGCAGCACAACATTT	4
CGATAACATATCCACCCCCGGTACACAAAGCTCCTCCCAAGC	4
CTTATCACTTCAACACATCC	4
AAAAAAAAGGAAATAG	4
TCCAACTTTTGCTGTGTTATCTG	4
AGTTCACACGGGCGCCCTCAAACGACCCGCCCGAACG	4
ATACACGCAGGTTCACTATAGACCAAGTCGCGT	4
CCTCTGTCCTGACAG	4
AATGAAACAACAAACAGGAAAAGCAAAAAACAA	4
TCCTTCGGGAATCTAACAAACCTGCAACACATCAAACTGTCAGACACGAACCTACAGAGGCTTCCAGAA	4
AAAGGCTTTTTCAGGCCAGAACTAACATT	4
ATTTTTTAAGCATTCTTTA	4
AAAATTTCAATATAT	4
CTGCCTCTGTCCTGAACG	4
TTCAAACCTTCAATGTTTAC	4
AGAATAGAATTATATCCTTATTTAAAAATTTTCCACCTCATAAATGACATCTCTCTGTTTTTACCAATACCA	4
AATATTTTCTTGATGA	4
TAGCTTGGAGATGTAGGGCTA	4
TGGGCTTCCCACCTCTTGATCTTCCTCTTCCCCCTCCTATACCAAAACCTACTC	4
AGGAACAAAAAGAAAGAAAAAGA	4
CGCTCTCACAATACCCTGCGTTCTCAGCTAGTT	4
TACGCAGGTAGACTTCATCAATATATA	4
AAAATATTCCTGAAATCCACAATCA	4
ATCAATAAAACAGACAACCTGTTGATGCATTGC	4
TGAATACCTCCGCCCC	4
AAATACCTATTTTCTTAAATCCAAACCCTCACAAACACATCTAATTGA	4
ATCATCATGCTGCCCATG	4
ATCAACATAGACCCTTCTATTTAACAAAAAGGG	4
CTTTATATAAGCACAGATTGT	4
ATTATAAAAATTGTTCTTGAA	4
TGTTAAAAATAAAAACAAGAAA	4
GGCCCACCAAATATGGCG	4
GCAATTTATGGTATTGAGTGACTTACATTCATGCCATTTATAATTCCACATT	4
CATGCTTACGAGGTCCCTCCTCCCAAACCAAGT	4
AATATCATCCTCTCGATACAAGTGGTACTCTTTTTTTGCAAGTT	4
AAGCTCTTTGTTTGCTAGGGACGTGTTATGAGAAG	4
AGAGGATGCACAGACAGTTGC	4
GTAATGCTCCACTTCTCTTTGATATTAATACAA	4
ACCACAGAAAACAGTGCCACAAAGAAGCTCGCATGA	4
AGAAGGAGAAGAAGA	4
GGCAATGCACATGCACTACAAGTGGC	4
CACAGTCAGGATGCGCAGAGAATGAAACGTTCA	4
AAGGCTTGCTTG	4
TAATGAATAATTCTTGACATAGATATAGAAAA	4
TGTTATGAAGTAGAATTGGTAGGTGATCATCGAC	4
CTCTACAACACCCCGCCCTCTGTGACTCTGTTACGGTATTCGGTTCTGCTTATGAATTCTGTCTCT	4
CCTGCGCTCTCTGTA	4
AATGCACCTGAGCGTTGATGCGTTTTGATATTG	4
ATGTTTACCTTATTGTACAAGGAAGGATATTAAACAAAA	4
GCCTCTGCTGCTTCTTCTCCCTCTACA	4
CCTTCTTCTCCTCCTTCCCACCGT	4
ATACGGTGCACCTCCATAACTCGGAACATCTCC	4
TGTAAAAAGT	4
TGCTGGCTGGATGGCTCTCA	4
AAGCCACTGACAATAAACGCTGTATACAG	4
ACTGGATCGGAAACTGAGCTTAAGCAG	4
GGTTTACAGTTCTTCTCTGGGTTTTTGCCAAAAAATAATAATAGCATGTATTC	4
AACATTTTATGGTTTTCTCAAATCAAATGTC	4
TTCAGTTTCGGTTCATACTGTATTTCAG	4
TTTGCACTGGTGTGTCTGCAC	4
CTCCCCTTCTACGTTATTCAA	4
TTTCCCACAGTCCCA	4
GTTTCTCTGGGTTAGGGGAAATCATTCTGCAACGCCACAATTCAGA	4
ATTTGAAGGGCACATATTAAGTTC	4
AATCAAATTTAATTAATCAATACAAAAAC	4
TCTTGAACAACATTTGGCA	4
AGGGTCCGGTTTC	4
GCTTTCAGTTTTAGTTTTT	4
GCTGCGGAAACACTGTGTGA	4
ATATTGAATCTCTAGA	4
AAAATACCAACAAAACTACCG	4
GGGTGTTGATTGACATTTTACTAAATTCTTAGAGCAGCT	4
AAAACAATGCAATC	4
ATAAAGCACAAAACAAAACCATAGGACACATCCAATGGATTCAAAACACA	4
AAAAGGATTTATGCACTACGAAAACACTTC	4
CTATTTGCGCTATCT	4
CACCAAGTCGCCA	4
TTGGGTGCGGAAATTGAGAGATCGCAGGGTATGTGAACAG	4
GTCTCATCGCCAGCAGAAGA	4
AAAAAAATTAAAAAA	4
CGCGTCCACCTCTCAACAGGAAGTCT	4
TCCTTATCAGTCGAGCACCCTAAAGGG	4
TCTTTGCAGCTGGCGCGAGTGCTATGCCCTATGTCTCGCAAAACCTCAAC	4
TCAATTGTTGT	4
TATATTGTGGTTTTCTCACACTAAT	4
AACTTTTCTGATATCCAAAGTTTTCACATGCAAAAGATATTC	4
CTGCTAGCAATGAGACTCTT	4
AATTACTTGTGAATATGAATATTTAACCAA	4
AAACAAAAAAAAAAT	4
GGTAGTATCAGTTGCTGAAC	4
CCAAACAATGCTCCCACATC	4
AAACCGGCCGGTTTGGAGC	4
CTTCTTCTCTGCAACAGG	4
ATTTTTATTTTTTT	4
CAGGTTAAGACTTACCTTTT	4
ACCTATTAGGAGGAAACACATGCTCTTAACCATTAGGCCAACTTCAA	4
TTTTTTTAAATT	4
AAAAAAAAATAC	4
TCAGACTTCGCATAAAAAGCCAATTAGAC	4
GTACAAAGCATTTCAG	4
ATCATAAACAAAAGTAAAAAGGCTTTTACTAATAGATTCATTAC	4
TTCGATTGTTA	4
CGACGCATACAAGGAGCGCG	4
GGTGAGGCATGTGATGGAATTGGC	4
TTTCCATGTGCTAGGAA	4
AAGTGTTATAAACCCTC	4
TTGATATGATGCATGGGCAGCATGAAGC	4
TGCAATTAATCCCCGAGACTCCATATTAAAACTCTCTTGGCGTTCATCTCC	4
TGCAATTCTGGTAAAAA	4
CTACCGTGTTTCAAAAGACAAAGATTGAGATCGGCTATACC	4
AGAATTAGTTGTGAGCAGTTGAAC	4
CTGTAAACAAGATGCATGGATATCAT	4
CTACACTAACTACTCCAAATCTTGAAAATG	4
AACACTACATTGACTACCCCTATA	4
TTTAAAAAATACATATGGCTGC	4
TAGACTTTGTGCTCCCTCCTCTGCTT	4
TGGTGTTTCAGCAACAGGAAAAAT	4
CAACGAGCCTTTAC	4
ATTTAAAATTAAGATGAATTTATACTCCTAACAG	4
TTTTTTTTAGAGTTAT	4
TTCTTCTGGTAAAACCCACTCATCTGATACGA	4
AACAGTGGCAACAAAACC	4
TCACAGTATCAAACTAGCTGC	4
ATGCAATGCTACTACAGTTCTATATTTCGGTAGGTACCCTTTATAGCCCCGGTTTCTAAGTAACACTT	4
CTGCTCCATGGCATAAGCTGCGTTTTGTTTGTAAG	4
AAACCCAAAAAAATTA	4
AAAGAGCGAGGGCGATGTAGCAATAAGCA	4
CCATTAAAAACATTAAAACAGAGAAACC	4
GGGATTTGTCTTACACGACTCCTT	4
GAAACATATTATATATCTTAAAGAA	4
AAAACTAAAAGTTTACAATAAAAACAAA	4
TGGATGAAAGAAACTGTAAAT	4
TCTCCGACTAATTGATTGCCACCCAAGTATA	4
ATCCAGTTAGCCGCAGGGCAAGAATCATGCCACATACAACTGAAATACCAACTAATACATCTGAGATAAAGA	4
GCGAGGGCCAGTGGTTGAAGAGGCAGATTCTTGGTAC	4
AAGACAAACCCTCAGTATTCAACCAG	4
GTGTTGGTGTACATGCACCTAGATTAGCTCC	4
ATAATTTAATTCAAAAT	4
CACTACGATGCTTTCAAATTGCAAAGTTCTAGATTTCCAAAACTTAAGAT	4
ACACCTAACCTCCAC	4
AGGTCATAAAAATATTTGATGGATGTGACTGTGAAGGAAGGTCATCATA	4
AGGAAGACAAATTTAGTTTTGTG	4
GTCGATAAGCTCTGAGCACATCAGCACAAGCACATATTACAATTTTAGAATTAAGGTTCATGTTAAACTGAT	4
AAGAAAAGA	4
AGGTCTTTTAAAAAAA	4
TAACGTTCAAGATCGAGAGCTAAAGTACTCTTAATTT	4
TGAATGATTGAATGCA	4
TAGTTTGATTTCTTG	4
TTTAATATTTAAAATAAAAATTTCTATATTA	4
TTTTAATTCTAACCATAAAAA	4
GAGACGGAGCCGAACACCAGAGAAAACCACT	4
ATAACCTTACGAAACCTTCGC	4
TCCTCAATGGTGTACCTTGCTGTCCTTGTGTTG	4
GAGACACCTTACTGTATGTGCAGT	4
GAGCTAATCTAGGTGCATGTACACCAACAAC	4
AAATACAAGTTTATTTA	4
ATACCTCACTTCCATGGCGAAAATTATGAAATTGATAACAGAGCC	4
CATCACTGCATATAGGTTTTATGAACCCCAATTT	4
CTCCATCATTTGGTGGAAGCAGTGCCTCATATGGTGCTACCAGCA	4
AACTAATTCTTGTTCAACTGCTTCAT	4
ATTCCTTTTGCATGTTGATTTTGGC	4
TATAATTTCAACCCACCAAAGCCTACATGTTATAAAATT	4
GCCTCTGCCTAAACGTCTGCCTGGG	4
CCGCCGCCTCCAGGACCA	4
TTTTATATTT	4
AAAATATTTTTGTCTC	4
TTCTCTTTTCTCTGGTTTTCTTCTCT	4
GAAGATGGTCGAGTTCTTCAGACCACTTCGACATCGACTGGACATCGA	4
ACAAGAGAACAGCTACTTGCG	4
TTTTGTTTACAGCAGTAAAC	4
AAAATTAAAAAAAAAAT	4
GGCTCGACTGATAAGGAGAGGAGAGGGAGAGGG	4
GGTCGAGCGCCTCC	4
AAAAAGCAAGAATCA	4
AAAAGAGAAAGAA	4
CAGAT	4
CGAAAGAACAAGCAAGTTAGCAG	4
GTCGGACACTCACCAATTTTCATGAATTGGGT	4
CCTTTTCCCTTTCCAATTCCTCCTCATTGCTCCCACTAAAACTACCCATCCTAGTA	4
AAAGATATAATTTTAAATTCAAATTCCG	4
TACCTACCAACACAACTTA	4
TAAAATAATGCAGTGAATGAC	4
GTCTAGGAGTTTTCATAGCACAAAACCCA	4
ATTCCAGCGGAGCTGGGCCAGCTTAAAGCTCTGCGAGTTCTTGACCTCTCTAAAAATGGGTTCGAGGGTCCT	4
TGAGCAGCGCTCAGGAA	4
TTTTTTTCCAGCAGAAGTCTTGCTATAACAGAAGCATT	4
ATGAGATTTAT	4
TCTTTGCAGCTGGCACGAGTGCTATTCCCCGTGTCTCGCAAAACCTCAAC	4
GGGCGCGCTACGCATCAGCA	4
TCTTCATGTGTTGCACATCCG	4
CACTTATCTTCACTG	4
ACTCACTCTCTTATCACTACAACCTATTAA	4
CCCTGTATTTGTCCACCTCCA	4
AGTCTCGGCGAAGAGTTTCATCGCCAGCAGGC	4
CGGAGCCGGGGCCGGAGCCTCTGTCGGCTTTTTGTGTTTCGGAGGAGT	4
GAAGAAAGAAAGGGAGAGGAGGAAGAA	4
AAAAAGAG	4
CACAAGCAAAATTAGCCATAAAAC	4
AGGCTCATGCTGGTTGGCTA	4
TTCTACACCTCCACCATGGTATTCCACGGACCAAGA	4
TTTTTAAAT	4
AGCAGTTTGCTGAATTCAA	4
CGCATTCAAAACTCAAACGTTAATACGACTG	4
ATTAAACTGCTAGTACTATGATCTAATGC	4
ACTAAACTGCTGACTTTTCTGTGTTGTAGGTAACTAGATTTGCTTGCGGGGGCTTTGTTGTGGGTGAGAGTTTTAACC	4
TTATATAAATCCATCA	4
ATTTCGAATTAGTAGAATATGGCCAGTGTAGAGGTACATCAATGAGGCTCTGCAGGTTGACATTGCA	4
ATTTCAAATTTTCTCTCAAAATAA	4
GGGGGGGGGGGTC	4
ATTTGCGTTGCGTTTGATTGCA	4
CACAAAACTCCTCCCAAACCGATAGTACTACCTCCTCCGGTC	4
TAAGGGAGCAGCGCATG	4
ATTCCCATGGAAAGTCTTATTCCTTTTAAAGTCTCAGAGTTAAGCAGAGAGAAAAGC	4
GGATTATTCTTCGACGTGTAGAATTTGTTACAGG	4
TATATTGAGCACTCTGCGTAGCGC	4
AAAAGTATTGCATGTCTTATTTGTGAGGCCACCTTATCAGTGTATTGCTGTTGAAGTGTCATGT	4
GGAGAAGCAGGGTTGCAT	4
TAAGACTAAAAACTTCTAATGAGAT	4
AAAAACTGTTATTCAAACTACATTTAAGCT	4
CAACATATGGCCGACAGCCAGCAGAATTTTTA	4
ATGTCAGAAATCATACA	4
ATATTTAATAGACAAAAATAAAATC	4
TGGAAACCCCAAATTTTGGGCGTCGGG	4
TTCAATTTTTTAATTAATAATTATTATT	4
TATTTAAGAAATAGAAACAATCAGTTTC	4
AAAACCAGAACAAGCTAAGCTAACG	4
CGTGGTTATGATGATCGTCCTCATGGTGGT	4
TTATTTTGTAGTATACATATTCAGAAAAA	4
AAACTCTCAAAATGCAAAATG	4
AACATTTTATTT	4
CCTTCTTTCTTCCTTCCG	4
TTTGCGATTCGTTTTGAGGG	4
CGCTCAGGACAGAGGGCACAAACTACAGCAGTAGCAG	4
TCCGGAGGCCGTGCAGACTCCACAATCTGACGACTATGGTCGCTCTTCAAC	4
TATTTACGAGAGTATAGC	4
ACAAGTGCATGAAT	4
ACAGAACCCATAAGCAGAAACAAACACCAGAACAGAGCCACAGAGAGCGGAGTGTTGCAGAGAGAG	4
TATTATAAAACAACAACTCCTAGGACACTAGTATCTGTATTAGCCACATGACAAATTTGTACATATGCTAAGGACCA	4
AAAAAATATATCCACACTGTTCC	4
TTCTACAGGAAGACACAGTTT	4
CTCTTCCACGACCTGCTGCAATAATGTTTCCGGG	4
TCATAAACAAATCGAGCA	4
GTAAAGAGAACCACACAATCA	4
TCCTATTGAATCCTCAATAATTACGTGACAAACTCACTGACTCCATAAAGGAA	4
AATTAGAT	4
AAAAATAAAAAAAAT	4
CGTAATAAATCCA	4
GGAAACATTATTGCAGCAAGTCGTGAAAGAGCCC	4
TGTTGCATGCAACTCAGAAAGAATATATGATGAAAAACTCAACATTTGCGCTGTCAATTAAGGGGAAA	4
TATAAATTGAAGAAAGCAGAAGGGAAGGAATTTATTATACCAGTGAACCCATTCCCGCATGTTCA	4
CAAGTTTATCTTGCCTCAGATCAA	4
ATTTGATCAATCTGTAATCAATACG	4
TATGGAGGTTTCACAACTCTTTAGACATCTCAAGACTTGAAT	4
GAGAAGAAGCCCGTGGTAGAGAAATCCCCGTAGTTGCT	4
AAAAACAGTAGAGCCATAA	4
CCATCAAATTCCACCCCGAGACTCGATCAAATT	4
GCGCTACGAAACCACCAAAACATGTA	4
CATCAGCCCTCAGTATATTCGAACAA	4
TGGAATGCCAGTTGTTTAGCA	4
TTAAAATAAATTTATAACTAATTT	4
TCCTTTTCATCATATATTCC	4
AACTCATCAAAAATGGAAC	4
ATCAAAATCGACCATATGTCACGTGAGAACGAACCCTACCCACTTGCCAATTCCTAT	4
AGATCGGGTGGTCCGAGA	4
TTTTCTTGTCTTTTACCTCTAGC	4
TTATAATATTA	4
AATACCATGGACCAA	4
AATCAGCACAAG	4
TTGGGAGGAGTTTTGTGAACTCGAGGAGGGAATACTATCGGC	4
ATGGGTTTAAGTGTCTGAAAACATGTTGTAACTAACTAATTGTA	4
TGATATATATAATGCATAAGGCAATCATATTGAGCAG	4
CCATTAACATTCACTGCTGTAAAACCT	4
CTTCCTGTAGAAACAATTCGCTAA	4
ATTCGCAGTAGTTATTATGTTGCA	4
CTGTGTTTTCCAACCTCAGTTAGGGTTTATAGTCCCAGCCA	4
AAATGAAGGAAGAAA	4
GAACAAAGCTCTCACACG	4
TACAAATCTGGATGGCCTTATAAACTTGAAAAATGGACTTCTACGTTCCTGGTCAAATGT	4
GGAAAACAATAGCATGAGAGGAG	4
GAAGCAAGAAAATAAGGATCAA	4
TGCGCTCTCTGTCCATATTTTTAGC	4
TTTTTTCCATAGAAAAATAG	4
TCTTTTTTATCAATCCTAGCATGTTTAAGAATCTCTACCAATATGAAAGGTTTACAATCCTTACCAATTTC	4
TTCTCTTGTCACAGGTAGCTG	4
GGATCACTAAATGACTGCG	4
GACAGATTTGAA	4
CACAAACTCA	4
AACCAATACATATGCTTTACTAAAATTAAACCTG	4
TGGCTTATGGCATGAATTAGAGA	4
CTTGATTTTGGGTAATTAACTTAATCT	4
TTATTTATTT	4
TGACCTGCTACGACTATTGCGGTGA	4
GTTGAAATTCCGGAAATTATTGCAACCAGTGAATG	4
TTGCATATGCTAATGAGAACATAATAATATAACCA	4
GGGGGGGGGGGCG	4
AATGGAAGGCTAAAATATCTCTCTTCTA	4
CGGTTCTGGCTC	4
CTTGTTTGAATGAAATGACCTACATCATCTATTTGACCTTCATCTCATCCC	4
ATTCGTGTTGTGTTTGACTGCA	4
GGGGGGGGGTGGGG	4
CGTAAATTGCACTCTCTGCAGCTC	4
GGGCGGGGGGGGGGGG	4
TAATGGTGACTGTGTTGTATT	4
ATTGAGTG	4
TTAGACATCTCAAGACTTGAATTATGGAGGTTTCACAACTCT	4
GGGTATGGTTCTGCTCTTGTAACTCAGAAAATGAT	4
TTTGTTTGTTATTTGAGTGCTATAGAAAAAGCTATAATAG	4
TTACTGCCAGAGCAACCCCTTCA	4
GAGGTAGGGCTGTAACTTGGGT	4
CTGGTCCTACTCCAAT	4
GTAAGCAGGCAAGCAGTTGAGCAGGGTGCGTACT	4
CC	4
CAACCTTCATGATCAAAATTTCTCCAGCGTGGTTTATTTATCATCTTCCCCACTTTATC	4
CTGCATCCAGCGTTCAACTATATGTGA	4
AATGAATGAGCAGATTCAGGTGAACGTTTATAAAAAAAC	4
AACAACAAATCCTCAAATCAG	4
TGCAGAGTGAGCACCAACCCAAGAAAAGACTTTGGAGGCCCATCAAATTCCAAAACGAATCTGGGAGCTTT	4
TGGTGCTTGATTAGATCCA	4
CTTTGAATGATATATAAACG	4
GTGAATCCCTCTGTCATGAGGAAGGTGCTCTTAAGCACAGTCACATG	4
AAAAAGAAAGAAAAAGAAAAAC	4
GAAAATAAACCAGAAAACTTTTCA	4
GAGCAATACTTACTTCTTGTGAGTCATTCAAA	4
CCTCCACCT	4
TGAGGAAGCA	4
CTTATCACTCCAAAATATTACAAAACA	4
TTGCCAAGACTATTTGGCACATA	4
TTTCTTCATACCTGAACAAAGAGGGACAACTGTGGTAGAAATCACAGAAGAACCTA	4
TTTGTCCTGTGCAACATCCTTTGCACGCTTCAAGGCTTCTTGTGCCTGCTCTGCCGTCTGGCTTCC	4
TGATCATTGCTGCCACTGCCTCTGTCC	4
GTGGGACTAGCGCTGCGA	4
TATTCAAAGAGGATTCAAATCCA	4
AAAACGCAGTTACTCAATGC	4
ATGCAGAGAAAAGTTCACGCACTTTT	4
GCCTTCACCTCGACCCTCGCCATACCACTA	4
CCCTAATATACCCTAGATATATGGATA	4
TATTAATATAATAA	4
AGTCACAATAGAAATAAACTAAATGAAATGCTACAAGATTACTATAGAAAAG	4
GACCTGCCGAGGCGG	4
AGAATTACTCGTGCCTCATTCAG	4
GTAGATGTACCATGACGTACCATTTCTTTTCA	4
ATCTAGGGCTTTAATA	4
GCAAACCTTTTCACGGACTATGAAC	4
GACTCTTCTGCTGGCGATGA	4
TTAAATTTTTGATAGTAATATTATATTATTTGAATTATTG	4
TTATTGTGCAATGGAGCTTCCATTTGAGACGAAAGATTAGGA	4
TGCACAAATCTCCACCCAACACGATGGTATATCCTCCTCCTA	4
TTGGGATAATGGACGACTGTATTTCCTACAACAATTTTGTAACGAT	4
CTTCGTTGCTCCCTAAAACTACCCATCCTAGTACATTTTCCCCTTCCAATTCTT	4
TGGAAACCCCAAATTTTGGGCGCTGCA	4
CATGCACACCTCCAC	4
ATATAATCCTTTTTCTGTCTAATTCTGGATT	4
AAATCCAAATTTCTATGGGTCCAACCTAGATAAATACTTAATCTGAAAA	4
GGCCAAAGCCAGCAGAATATTTTAC	4
AAATAAATTGGATTA	4
TGGGGACAATGATGA	4
GAAAAAAAAATAAAAAT	4
ACAAAAAAAAAAAAAAAAA	4
TTTACTGCTGTAAAAACCTCCTTTTACA	4
GGAGGGGGGGGG	4
CCAACCTTGATAAATGAATAACAGATAACATATACATC	4
CCTAAACCACAGTCAAAAACC	4
AATACTTTGACAAAACAAACGCTGCACCCTCAGAGACGATCACATCTA	4
AGGTGGAGGGGGAGGTGGAAG	4
ACCGAATCCAAATAAACCGAG	4
GGCTGAAGTTAC	4
AAAGAATGAATATTTTATATGTTTTCTTGGT	4
TCTGTTATGGTATTCTGT	4
CTGTTTACACACACACACAACATCTAGAAAA	4
AATGAATGGGGCCACTGAAAGGTGAATGACATCGCCCTCAAATCTTGG	4
ATTATAAATATTAA	4
AGTCATTTCAGTTCGCATAGAGTCAGTTTTTC	4
AAGTCTTTCTCAGACTGCATCGAGTATAGGACGATCAAGCTCATCA	4
TTTTTTTCTTT	4
AGTTCTTTGTATTGAT	4
TTTCTGCTGGCCTGCCTTCCTAGTTTCCCC	4
AAAAATGA	4
GCTCTGCTAGCTCT	4
TCACCCACACTGTGA	4
AGACAAAGAAAAAAG	4
TAAACTCAGCTAAAACATTTA	4
CAAAGCTACTTTAG	4
GTGCTCTTCAGCACATTGTAATGGTGAATCCCTCTGTCATGAGGAAG	4
AGCTAATCTACGTGCATGTACAACAACAC	4
AAAAGGACCTTCAGGACATTATATTTACTGTGTAGCAAATGAAGTTGGCGGGA	4
CCAAGAAGCTTGACCCTGCCAAGGCTGTAAAGAAGGCAGCTTCACCGAAGC	4
AAAATCTCTACAAGAAACTGCAAA	4
AGAACTGTGTTGGCGTGAAGACAAGGCCG	4
CCTGATGCGTAGCGCGCTC	4
AGGCAACCCTACATCCTCAAC	4
AAAATCATCG	4
AATTGAAAATTGCATAG	4
ACCCCAAATTTTGGGCGCCGGATGGAA	4
ATATGCGCCGCGACATTATTAAATATGTAGAGACATTTATTGTTACTGCTTCTGCGCAGCGTCCTCCAACATTCAGGCGTT	4
AACGCAGTCTTCATTACAATAA	4
AAAACAAAAACTAAAAATG	4
GCTGGCTTCGGCCATATTCT	4
GGGCCTCTCAAACTTGGCAGGCTCCTCCTCCTCCTGATAGTAACTGGG	4
CCTCTCCCCAAAATCCTCCGCTGCCAAGTACCCCT	4
TGGATTCTTCTCT	4
AGGAGAGAGCAGAAGATCGGAGAGATGGTGGGTCTTATTTTTAGCTGGAGCTTGGCGGAGA	4
AATAAAATTCCAACGACAATACTGT	4
CAAAATAAGACCCGTCTTTGAAAT	4
TGAGAGTGAAGTCTACATCGT	4
AAATTGTCAAC	4
TCATACTGTGTTCGGAGTTCA	4
TAAATAAATTAACCTCTTCATTCC	4
TAATATAAAATAACATAAAAAGTCATAAGAAGCTCTTATAACCAAGGAGATTCTTGAAGTGGAGTAGCAA	4
AAAAAAAAAAAAAAAATT	4
AAAAATGAAGAAATACAGAACTGTATTC	4
AATGAAGCTATAGTGATGACTATTTTTT	4
ACCTGCGTATATATATTCATCAAGACT	4
GTGGGCAGCTTCAGCGTGGACC	4
CCACGAAGGCTCAACACAA	4
ATTAGCAAAAATT	4
AAACAGCAAATGGCTGTTTCTAATCTT	4
ACAGATGCGTTAATATG	4
TTTGGAGTGTAAATAAAACTGTTGTTATAACAAAG	4
CCCGCCTGCTCCCCCTCAAAAAAACACAAAATT	4
CTACTTGCTATCCACTACCTCTAT	4
TGTTGAGGTATACATTTGTATGCCG	4
AAACACATGCCCATAACCATATT	4
ATGAAAGAGTGCTAACTACATAT	4
ATCCTAGAAAAACCAAGCAAATACCAAACAATCCTCCTTCTCA	4
CAGGCTTCTTCTCAGCAGGAGTCTTCTCTGCAA	4
AAATTAATT	4
AACGCAGTCACCATT	4
TCGGGTTCT	4
AGCACAGAGAAATCTGATTCTGGTTTACAAAACAA	4
AACCCTAGCGGGTCTAATTCTATGTCCAATTCTCATCCCAAA	4
CCAAATTTACATAAAAACTTTATCCCAAGAAAGGTTACATTTTCTGAAACACAGTCAACCACATA	4
TACTGCAATTACATTGCACAGTTCAACCATCTAGCTAAGCTAGGCAGCCACCCTAACCGTTGACGATATTACCAAGTA	4
TTTATGAACAGAGAATG	4
AGGGCCACATGGCTCACCTCCTTCTCCGTGGCATAGT	4
GCATCGGTCTCAATACACAACCACAACCATTAGCAGTATATTC	4
ATTCTATCTAGGAACGAACCTATT	4
CGCCGCCTCCTTCTATGTGACCACCGGTGTCTTCATAG	4
TAAATCAAATTTATTTTAATTT	4
AAACTGACTCAATGCAAAAGGAAATGACTGAA	4
TGCTTATAGTGGTTGTCTCTC	4
AAGAAAGAAGAA	4
ACAACATGTACACAACACCACATGTACACGACACCACCTGC	4
AACGATTCTCGACAGCACA	4
TGTGGAATTTTCTGGAGGAACAGC	4
GAGGGACCCGTGCTTGAGGTGTCAA	4
TCAATTAAAATTCCAAACACGC	4
AAATCTTTACAGGACTGGTTAAAGCACCTTA	4
CCACCACCAACTCCAACGCCTCCG	4
TATAAAGAGCAATTCGGC	4
CAATTATTTTCATCCAATTTA	4
TTAATTTTAACGTTCAAGATCGACAGCTAAAGTACTC	4
CATTTTTGTCTCTCTAGAGACAATTT	4
TTTATTGCACCTTTGAAGCTTAGGTAAGTAATGGGTACTC	4
AATGTCATAGGCAGTTCAGAATATTGG	4
CCTGAGAAAACCACAGAGACAGAGCCGAACA	4
CTTCATTTTTCTTCTTCT	4
TTAAAAAAATATAAAAA	4
TTTAAAAAATACATATGGCTGCT	4
GTTGGGCTAGCTGCGGAAA	4
CACAAACTCGACCCTTATAAATC	4
TCAATGTCGCCCCGCAAAGACGATCTGCGAGCATTCACACAATTTGACAAACATTAACG	4
AAAACCCAGAAGAGA	4
CAATCAAATCCCTACCTCAGCCATGCCAGAGCAAAATTCCAGG	4
ACGTTATGCAGTTTCTAATCTTAATGTG	4
TTTTTCTCTACATAACCCTGAGACTTTAAAAAGAACAAGACTTTCCATGAGAAGGC	4
TTCCAAATTACAACTC	4
TGTTGGTGTACATGCACCTAGACTAGCTCC	4
GATTTGAGACAACAGCTAGAGGTTT	4
TGAACACAATCCCTTGGGTTTCAGATGCTGACATCGGTATTTTCTTGTGACTTTATTTGCAAAGCAC	4
GCCCATAAACATATTAAAGCAGCCACCAAATTCTACGTAT	4
ATTTTTATTTATTT	4
ATTCAATCAGAATGAGAGGACCAGATTGTATGCCGCTTGATGAAGGCCAGTTGCTTGCAAATGAGGCTGACCAGTC	4
AACAAGCAATAACCAATTAAAAACCTAATTGCCAC	4
GACTGCAGACTGAATAAGTTGTGGA	4
GCAAAGACCCATAGCATCATATAGCAGGCATATATG	4
TAATAATATTAAAATATCA	4
GAAAAGCTATTTTTA	4
TGGGCTTGGGAGGAGATTTAAGCACCAGAGGAGGAAATGCTA	4
AATTGGGTTTTCCTGA	4
CGGGGGGGGGGGC	4
CTCAACCACCAAGGCTCAA	4
TCTACCACTGCCTCTGTCCTGAAATAG	4
AAACAAAAAAAAC	4
TATTTTTATTATATT	4
AAAGGCAATTTAC	4
TACAACTAAAAGGAGCTACAACCCCTAGATTTATCAAC	4
TGTAACCATTTCCAATTTGACTCAATTGACCAGTCTTAATCTTGATGGAAACAATATCACTGGTAGCATCCC	4
GTGTTGTAGAGGCAAGATC	4
ACTCCTCGTGCGAGTAACAT	4
ACCTTACTGTCATGGAAAGG	4
CATCAATAAAGTAATATGAAA	4
AGCGAAAGATTCAGAATACTTGTATGTTTATTTCA	4
TTTAATATTTTATTATTTT	4
TATTGAAGACCGATGCCGAGGTTTATATAAACTG	4
ATGCGAAGGCAGCAGAAGAGTCTTATCGCAGAGTCTCTTTGCCAGC	4
TATTATACAAAAATTAAATAAAAATACAATAACT	4
ATAATATTAAAAAATGAAATTAAA	4
GGCGCCCAAAATTTGGGGTTTCCAAGC	4
ATATTCCCAAAAACCACAATTAAATTAAGTTCAAAATCTAT	4
GGCACGCGACGCATCAGT	4
AAAACATGA	4
GTGAACAGCATGAAGGTGAAGATGCAGGGCTGAACGGAACAA	4
TCAATGTAGTCATCTGCAAAC	4
TTTTCAGACAATGATATAATCTCTTT	4
ATATGGACATAGGTATTTT	4
AAAATAGCATTGCTA	4
AAGAAGTTTCTCAAACATAAATCACATCACAGAAATCTTGATACATCCCA	4
TCAAATTTCAGTCTCATTC	4
AAGAAGCGGGATTTCTGTGCCAATGAGC	4
GGGGGGGGGGTGGG	4
GCTGAAACCAGAAACAATAAG	4
TTTTCAGAATTTCACAAGAACAAA	4
AAAAAATAAATATCATTTAT	4
AGGAACCAACCTAATCGAGACACAAATCCCCACAACCGCAAACATACAT	4
TGATATTTTATTTTCAAAGTAGCAATTCAATAT	4
ACAAGTTCCTAAAAAATAGG	4
TGTTTCCTATTCTAGCGCTATCAAAATT	4
TGGCATATACTTGAAGATTTTTG	4
TGGCTGCTGCCCATAACCAGGTTGAGAAGT	4
AACGGAAAATCAAGAAACAGTAT	4
AACAATTTATCTGAAATTGCAGAGTAGT	4
AGAAGTGCTTGTTTTCTTCACCTTCTGGGTGTGCTGATAAGTCAA	4
CGGTGGCAGAGGCGGAGGCGGAGTA	4
GACTCTGGTTACTTAGGTTACCTAAATACATTCAATACAGTTGCTGGCTGGGCAATTCTTTTTACACGCAAATTA	4
CCCACCAGTATTCTGCCTTACCGGCTTTTCAAAAAAACTTTATACGAACAGCGCTGGAGC	4
ACAAAATCTTCTTGAGACGCGT	4
GCAGATCCAGATCGAGTTCGA	4
AAAAAACGTT	4
GGACTTAGAACGTAGATAGATTGGAAA	4
CCAGGCGGGCCAAAACCACCT	4
GTGGTCTTCATTACCTGTGTCTGAGCTGCCTTGAATAGCGCTGAT	4
ATAGGCATAATTAAATAGC	4
AGCAGTGGTTCTTGCGGAGAGAACGCAGTCCCAGTC	4
CATACTGCCCTTTGAAATGGCACACA	4
CATGACTTGATTTGGGAGGAGGGACCTCGTAAG	4
TTTAGTTGCGGAACGAC	4
TGACCTTGTTTCAATAATGATTTTATC	4
TTCAACAACGGCTTTGGCTTCTCACGACCCTTCAAACAGCAA	4
CTGCTAGCCATGAAACTCTT	4
AGGTTGTTTTGGCGGTTTTTTTAAATC	4
TGACCACCGGTGTCTTCATAGCCGCCTCCTTCTATG	4
CCTCCTTCTCAATCCTGGAAAAACAAACCAAATACCAAACAAT	4
AGACTTTAAAAAGAATAAGACTTTCCATGGGAAGGTTTTTCTCTACATAACCCTA	4
TTGTTTTTAATATCTTT	4
AAAAGAGAGAAA	4
AACACGGCACTGTTTGTTTTG	4
TTCATTCTACGAGGAGCATCCTCA	4
GTTGCTTATTGA	4
TAACAGAAAAGTGAAA	4
CCTTGACCAGCGTGAAAATCTT	4
GCAGAGAAGAAACCT	4
TAAACTCCACGGCTCTGTTT	4
CTCCTCCAACTCCCCCGGCAG	4
CTAATTAAATGGCT	4
CAACTTTTTACTG	4
TGAACGCTGCATATATATATATCGACCAGCATAT	4
TCTCTTGGTGAATCCCTCTGGTAAAGAGGAAGGTGCTCTTCAGCACAG	4
GAAATTATCTCAACCAAAGTT	4
ATCAGAATTTCATGGATAATGAATATCTTGTAAGCCCCCTGAGGATT	4
GTAATACACTAACTATTCCCCATTTGAC	4
GCTTGAGCTTCTTCGTCTTGT	4
AAAACAAACA	4
ATACACAAACAAAATAATAATAATTTTTAAT	4
GACATACAAAAGAAAAAAAAGCT	4
ATTTAAACCTGATTTGGCCCA	4
CTTATCACTCCAAATACAAAACA	4
TTATATTATTATTCACATCGCATGAAACGAAACGAAAACCTAATAAACAAACACATGATCAGA	4
AAGGATATATAGATAAATACTTCATTAAAGATTTGTGTGAA	4
AAAAAAATTCTGCTGAAGAA	4
GATCCCATAATATGACCTAGCTCATTTATGTCA	4
AAAAACAAC	4
AACTCAAGTCGAACTGACACACTA	4
AACGCAACATATGGTA	4
ATATATAAAA	4
TAGTACAGGGTTGGCTCTAAAGGAGAAGGAAGG	4
TTATGCAAATTTCACCCCTCAAGACAAGTGTGTCAGATAAAGAAGATC	4
AAAATGTCAATCAACACCCAACTGCTATAAGAATTTAGA	4
AGCAATAATGCCACCC	4
ATACTAACAATATTATGTACCTCTCCCCGAATAT	4
CAACAGGCGACTAGCGCTATATAAT	4
AGGAGGTGG	4
AACTCAACTGGAATAGAACCATTCATCCTCGATTGCAGCCCAAGGCAAGAACTCGCAAAGCCTTAAGCCGGCCC	4
AAGCCGCCGCCTCCTTCGATGTGACCACCGGTGTATTCA	4
TTTTTCATAATTGCAGTTGTCATAATTGATCTTTTCTAAGACATTCTACT	4
AAGGTTTATATACTTATTTTCATTATTGTT	4
CAGAATGCCATCGCCGAACTCACCAAAGCCA	4
AAGGTCCCAGTCTATCA	4
CAATCAAGGTATAATCTTTC	4
GCTGGCTTCTTGCTGGCTTAG	4
CATACACCTGTAACACATGCACA	4
ACAAGATACTCCCTTCTTCTTCGGATATGA	4
ATATTATTCTTGTGTTGCATTGGAACCTTCCACTTGCTCATCCAACCTGT	4
GCTCAACTCAGCCACCAAG	4
TTCATTAAGTACAACTTGCAGCAATGGAACCCAATACCATCACATCTGTAGCGATCCTCAGCATACATTTGTAAACATAAT	4
TCAAAGAGCATGAACCAGCTCCGACACCA	4
TCGGCGGAGATTTGGGCG	4
TCTTCCTCTTGACAGAGGGATTCACCAGACTATGCTGAAAAGCA	4
CATTGATGGATGGGGATAG	4
CAGCCTCATCATTCGACGCTA	4
AAAATTTCCCTCCAA	4
CATACGTCATCATCAAACA	4
TCTGATCTGATGT	4
CCCTTCCACGCAGGAACGAACTACGGTGCTTGACAA	4
CAAACAAAATCAATCATTTCGCTTG	4
TTGTGAATATGAATATTTAACCAAAATTAT	4
AAAAGGATAAGGAAAAGAAGAAAGATAAAA	4
GTCTATTTTTAGAATAT	4
TTCCCTTCAAACCATATTTCCAA	4
CTTTCTTCTCCACTTCCACTTTCTCCTCCCCCTCCCCCTTGTTAGGTTGTACAGGGAGCTTCTCTTTGACACCTG	4
CTCTCCTCCCTCTCCGTCTGCCA	4
TATGGTCCTTATTGTCAGACCATGATAATGTTTCTTAATAGTAATAC	4
TTTCTGCCACTGCCTCTGTCCTGATCA	4
TGCAAATATTATCAGGAACCAACCTAATCGAGACACAAATCCCCACAAC	4
AAAATCTTCAAAATTATGTTT	4
AACGATGGGATGGGAT	4
CTTGATTCTCCCATA	4
TCAAAGAGGCGAAGAGAAT	4
CCATGTAATGTTCGAATTAATTATACAGCAA	4
AAATATTAATTTC	4
CCATCGCGACAAGAGAGTATGGAGAAATAGGGAAAGCCT	4
AAATAAAAAAAAC	4
CAGATCGATCCCTTCGAGGCTTGTCAGATTTCCAAAAGAATCTGGAAGCATCTCCAAACATGTGCACCCACT	4
CAAGGCATTTACATTGCCAATTAT	4
TTAAAA	4
TCCATAAATGTCAAATACTACTAAGGATCATAATAAAACTACTT	4
TTTAAACTTGTAGGTCTAACCC	4
TGCTTCCCTTGTTCTAGGGTT	4
GAGATAAACCCCAGGGAAAATCACATGTCCTTTCAGGTATGTTTAAA	4
CTGCTAAATTCCTCCTCTGGCTTCA	4
CGCCGCCTCCTTCTATGTGACCACCGGTGTCTTCATAGC	4
TTCTTTAGTCCATTTTAT	4
AATATGTAACAACATTTAACCTGATAAAATGT	4
TAACAAATTCTACCAGTCGAAGAACAACCCCCT	4
GGATTGATGTGTTCTCCATGGAAATTGTAGCA	4
TATCAGAAGAAGTATTTTTTC	4
TTGGGTTTTATGATTCAACCAACAACTTTTTGTATAAAGAAACACGTTTCTGACTTTAGATAGGTCGC	4
AAATTCTAAAATCCATATTTCAAAAT	4
TAAAAAAAAAAAAAAAA	4
AAACCAGTCGGTTTGGTACCA	4
ATATTTGCTAGCTTCGGCC	4
GCATACTCTGTGCAGATGGTGGAG	4
AGAAGCAGTTCGTCTAAACAAGTGCTGTTTGTGAGAGGCAGATGCAGAAGATTATGAATGACATAGATTTAG	4
AGACTCGCCTACTGGCGATGAGACTCTTCTGCTGGCGATAAGACTCTTCGCAG	4
CAAAAATAAAGC	4
TTGACCAAGTTTCTAGGCAG	4
TGTCCAGACTTGTTTCCTATTCTAGTGC	4
AAAATATTAAATTCATCAATTTAAATAAC	4
AAGAACAATCCACATCTTGCATTTCC	4
ACCCAACTGCTGTAAGAATTTAGAAAAATGTCAATCAAC	4
TGAGAAGGAGGGGAGAATTGGTAATAGTTTC	4
ACGCAATATTCGAAT	4
GGCGACCCGGGTGAAGTCGTGT	4
TTGGTTAATTGTTAATTAG	4
GTTTAGAGGGGTTTGTGGTAATGTTTGATTTGATGT	4
TGAGTTCTTGTGGGTTCATTTTGTTGTAATTTCTTCATAATTACAGCGAGGTGT	4
TCTTCTGACAAAAAGAT	4
ACTCTCTTCATATATACATACAGGAATGCTCTACATAGATT	4
TAAAAACAAACATAATTAAAATATCC	4
TTTGGAGCAATTTTCAGATATATATAATTTTGCTTGAGAATAGACCACG	4
GACGCACCCAAAAACACAGACACGCCGCGTCCTTCGACTCAGA	4
CGCCCCCTCCCA	4
AAGTTAGTTTTGAAACCATCGCTGGAAATCTGG	4
CACCCTACTGACACATCACTTGGTCAAGTGGTATGGTCTTTGTGTAGTGATATGTG	4
CATGGGTAAGAGATAGAGC	4
CCATTTCAAAAAAAAAACATTTATCGCC	4
CAAAGGGAAATATTTG	4
TGGCCCAGCCCTC	4
TTCAGGCAGGGCAAATCAAAGGTAACGTGGAAAAGCATAGCG	4
ACGTTCAAGGAACTGTGAATACAGTTTG	4
GTTGACATTCAGCGCAGATACACAGTGGAGCA	4
CACCTTTGTTGTTCTGTAGCTATCAAACCAGTCGATTTCCACTAATGCCCTAAATGATCCCAC	4
GTTACTATTAGAATT	4
GTTTTAAATTGTTTTCAAAGCATTGTAAAAATTTTTAAAGT	4
TAACCAAAGACATGCAACTAGAAGTATAGAATC	4
CTCTTGCAACTCAGAAGATGATGGGTATGGTTTTG	4
AAAAATAAG	4
CTGCAAAAAATGTCGTGCTTTGTCTGTGGAATCCCCAA	4
TTATTTGTTATTTAAATTTTTGATAGTAATATTATATTATTTGAA	4
AGTAATGAACATATCTGT	4
ATGATATATATATTGA	4
ATCCTTCCTCAC	4
GAAGCGTTTGCGTCCAAAGCC	4
CCTGAATTCATAACACAAAGCT	4
AACCATATTTATTTTGGAATATAATTTTTAATATTTACCAATGCCATTGTGTGCTTGC	4
CAAAAACGCCCACAACCAAGC	4
CCGTAGTATGATAGGTCTCTTAATGTACAG	4
CTTTATTCAAAGCTAA	4
TGTTCTGCCTCCCTCATTTGTTAAAGCGGAATTCAGAGC	4
ATCTTAACGCATCTGT	4
TATTTAATAAGAGGAAATTAAAAT	4
CAGATGCAGAGATAGAGCATG	4
GCTTTAAAAATGACATATACCTA	4
GGATTTTAGTTACAAGAACTCTATGATCAATGGTT	4
CTCAGTAAACTAACTGCGTC	4
ATGAGTTCATTTGGAGATGGGT	4
GAGGTGGCGATGTGCACCTTTCTTACTGTTCGGTCCGCTCTTCTGAGCG	4
AACACAGAAAACACTCTGTTTTT	4
AAATTGAATTTACCAAAGGTACGACTAATCAAACTCTCTC	4
CATACTACGGCTGTACATTAAGAAGAGACCTAT	4
AAATAAATAATA	4
CACATTAATCTCAATGAAACTATTGACACTCTTTGCTTCTCTCCATATGACACAGCTGCCTAAGTTAAATTACA	4
CCTCCTCTACCAAAAACGTCTCCGCTCCCGCAGTTGAGCTA	4
TGCTCTAAGAATTTAGTAAAATTTCAATCAACAACCAAC	4
AAAGAAGCCCAATTCAAGTGAAATC	4
TAAAAAATAAAAAAAA	4
GTGAGCTTAGGCATAACCCTTCTCTTCCTCCTTCAATGGGGCGCCCTGG	4
GGGGGGTGGGGGGGGGG	4
TTTCCCATATAATACGCTGCTCA	4
TGTTGCTGCATATTCTCTGATGCAC	4
AAGCCCTAACGCTGCCCTATGGAG	4
AATTAAAAGACAAATACTTTTATTTTGTTTGCATCGC	4
TGGTAGCATCCCTGTAACCCTTGCCAATTTGACTCAATTGACCTCCCTAAACCTTGCTGAAAACAAGATCAC	4
TGATGCGTAGCGCGCACCAAGC	4
TATCTTCCAAACATGGTTAAGCCGGACATTTAGAGAA	4
TTGTCTTATGAAATGTTCT	4
CAGGACCAACACCTTACCTTTGCAAAGGTAAGACCTTT	4
TACACAGTGGCACAGAAGCGTTAC	4
GAAGCTCAAAGAATTTCTGTTCTTTTCGTAGGAATAATTGTTTCA	4
TTTTAGTATAAT	4
CATACTACTGTTAACACCTATTATTAAGAG	4
CTTCCTGTAGAAACAGTCCGCTGT	4
TCTCGCATTTAAAAACCAACACCAACC	4
ATGGAGGAAAACACAAAAAATAGCCATGCAGAGGATGCT	4
TTTTCAAAGGGCTTATGTAAGCAG	4
CTCTTGGATGACGTGCTTTTT	4
ATACCAGAGCAAGAATTCAAAGC	4
AGGTTTCAATGCGGCCTTTTGCAGTGGAAACTGCACTATCTTTCT	4
TCACACCATAAAGAGGATGAGT	4
AACTTGAGAGTTTATCCTTCATAGCATATAT	4
ACTGCTATTTATAGC	4
CAAATTGATTCCTTCAAGTAGAGAATTTACCCAAAAAAATATACAAGATCAG	4
AAGACATATAACAGAGAGAGCACGA	4
ACAAAAAAACGCAGTCA	4
TAATCTATTTGGAAGAAAATAA	4
TTTTTCTTTTT	4
AGGAGAGCAGCGCTC	4
AAGTAGAGAATGTAACTGTGCATAGTTAATTCAAAGGCAGAACTACCGAAAAAAAAAAA	4
TAAATATTTTATTTTTA	4
CCAGATTTGACCAGTTCAGCT	4
TGGTTTACTATGTCTGCGAGAT	4
AAATTTAAAATATGGTATAAATTAAACAACTT	4
TACTGCTGTAAAACTATTTTTACAA	4
CTCACTGGTACCTCCCTATATCCCTTGGCAATTTGA	4
TACACAATAATACATTTTATTGACCATGCTTACA	4
CCGAGTTCATCATTTTGCTAGCA	4
GTGTCCTATGGGAGAA	4
CCAAATAATTATTATACAAAAT	4
TTATATGAAATTTTAACTAGATCACAACCAACTATAG	4
GAGCAGGAAGATTGAAACCC	4
CTGTTACATTTACTGCCCCTC	4
AAATTTGGGGTTTCCAACCGGCGCCCA	4
AAAAGGACCTTCAGGACATTATATTTACTGTGTAGCAGAGAAAGTTGGCGGGA	4
AAATATTAAAATTAAA	4
ACATGGAAATGGTGGATGCGGTTATAAGGATTGTTTCCAGGTTTCAATCTCACTGCAAT	4
TTTACATAATATAAAACTAAAT	4
TGTCAAGATCTGTTTCCTATTCTGGCGC	4
ACACATATTTCACACCTATGATTTCTACT	4
TCTAAAATATACATGAAA	4
GTGAGAGGACCTGCGAG	4
TATATATTATTTAATCT	4
AACAAAAAAAAAAAAAA	4
ATTTGGAGCGAGTAACAGCGT	4
ACTCAGCCATATCACAAATAAAGT	4
TTCCGTATATGCACACATC	4
CAACAAAGAATGATC	4
GAGGCAGCAGAAGCAGCAGAGGCAAAA	4
GCAGCTAAACTCCAATTCC	4
AGATAGACAAGCATATACAAAGCTC	4
CAGATTTCAAGGATGTTTTGGG	4
TTGGGAGGAGTTTTGTGCACCGGAGGAGGAAATGCTATCGGC	4
TTGAAATGATATGTATGCAGAGAT	4
TATCAAACTCTCTCAAATTGAATTTACCAAAGGTACGACT	4
CCTTCACAGTCACATCCATCAAATATTTTTATGACCTTATAATGACCTT	4
AAAAATCTGCGGGCTTCGGCCATATTGATTGT	4
ATTTGTTTCCTGCATTTTAATCTCAGCTTAAAGGGAGCCCTTGGAATCATTGTTTGGCTTCTTCTTACTGAC	4
ACAAAAACTAGCCAGAACA	4
ATCTCTATCATTAATGGGTATAGTC	4
TAACCC	4
CGAGTTTTTTGCA	4
TATTTTAAATATAAAGTTTATTAACAT	4
ATAAGTAGC	4
TAAGAAATCATACACAAACAACTATGATTAAACAAATTA	4
AGAAGCAGC	4
AATTTCATCACTGCATATTGGTTTAATGAACCCC	4
GTAAAGTACCCATTGGAGTTTCCCT	4
TCACACAGGTTTCCGCAGC	4
TTCATTAAACGCAGTCATCTA	4
GAGGAGCAAGAAGAA	4
CATACATTGTATCTTTTATATT	4
AAACCCACAGGTCAATCA	4
ATTTGCG	4
TTTTTTTTAATATTTTGTT	4
AGTATGGATTTCTAAGAAATCACAATCTACATCTATATTCAAC	4
ACACCTACACCAGATGCATCG	4
AGGCGCGAATGATAGCAGAAGCGAGGGAT	4
GGAAGCCTCTCTAATCTCGTGCCTGACAGATTGAAACGTTGCAGGCTTGTTAGATTCCCAAAGGAATCT	4
TTGAATTTCATTGTTTACATAATACTTCTATCGCATT	4
TGAAGTTAATTCTCCATTTCTCATT	4
AAAAATAATAATAAA	4
GGATTGATGTGTTCTCCATGGTGATTGTAGCA	4
AAGTTTGACGTTTTTCCT	4
TCGATCCCACAACAGATCAGGCGCTAAGGGGAC	4
TTGTTTCCAGAAAGATATAGGGAGGTCAAGTGAGTCAAATTGCCAAGGGATACAGGGATGCTACCAATGAAA	4
TTATAAATAAATAAATATAAAA	4
CAGATTTGTTATGTAATTTCACATGACATGCTACAGTGATTCGCCCA	4
TCAAAGAAGTCTCTGCGAATTGGGAGAC	4
TCCTTCTTCTCCTTC	4
TAAAAAAAATAA	4
ATTTTTAGCAATTCT	4
TGAGTGTTGAGGGT	4
AAAATCTTTAAAATCATGTTT	4
TAACTCCATTTCAAA	4
TTCAGGTGCGTCTCTGAAGCAGAAAGACGCGGCGCGATAGTGTT	4
ATTCAGGAGAAGATCGCACCA	4
ATAAACCCAAGCGAATAATATT	4
AGTGGGGCACAAATGAAAGAGAGAGCCCTTAACTCCTAGGGTAG	4
AGAAAATCTTAAAACTACTAGCTGATTTAC	4
GAGATTCTACAATGGC	4
ACAGAGGGATTCACCTAGACTATGCTGAAGAGCACCTTCCTCTTG	4
AGCCGTAGTATGATAGGTCTCTCTTAATGCAC	4
ATATAAAAAAAA	4
TGAATGGAACATTCACAGTGTTGCGCATGGGAAGATCGACAAGATTGAACTTA	4
GTTTACAAAACAAAGCACAGAGAAATCTGATTCTG	4
TCTGTGAGGGTAGAAATGATTGAAATA	4
ATAAAAATAAAAAA	4
CAGATAAACAAATACAT	4
TTTATATGAGA	4
AGCACTCCTTCATTTGGTTCTGGC	4
GGATTAGAAACAAGTGGTGAAGTGAATTAGGT	4
AAAAAAAAAAAATAAA	4
TGTTGGAGGAAAT	4
TTTCATTTTCTAATTAAATTTTA	4
TAAAGATGATCTTATGCAAATTTCACCCCTCAAGACAAGTGTATCGGA	4
TTATTTTCCTTCAATTTCCA	4
ATTTAATTCTACACCCTGCATTTATATAATATAATCAAAAAAT	4
CCATCTTCCATTT	4
GAGAAAGAAGACGGAAAGAAAGATGCTGAGAAAAAGGCACAG	4
GCGGAAACACTGTATTGGCT	4
ACACAACACCACATGC	4
TCACAGTGTGGGTGA	4
GAGCACTCGGCTATGCTCT	4
TAGGTTAGGC	4
GAGGCAATTACCGCCGAAATCTTTAAAGAG	4
CTTAATTATAAACAAAA	4
TTATCATTCTTAGACAAGCTATGCTATGATT	4
AGCTATGTGCATG	4
GGGGGGGGGGGGGGC	4
AAAAAAATACA	4
CGTGTAGAATTTGTTAAGGGGATTATTCTTCGA	4
TTTTTTATCAGCAAAAG	4
AAAAAAAAATAAAAAA	4
AGAATGACTGCGTTTTTATTGTA	4
TATAATAATGTAAAACAAACATATAACA	4
TGGGTGTTGATTGACATTTTACTAAAGTCCTACAGCAGT	4
TCTTTAAAACTTTTGATATCAG	4
GTTAATGAAGAAGCGG	4
GGGCGGGGGGGGGC	4
TTATGTT	4
GGATGGTGGTGGCAGAGACCTGTAGTGATAAGGAGGAAGAGGAGACGA	4
CCAGACTCGGTTGGGAACCTAACGGGCATCCAAAGTCTTGACTGTGGCGGGTGCTCCACTCTGAAAATGCTC	4
CCTCCTAAAATATCACAAATTCAAAC	4
CTGCGTTTAATGTATTGAAGAC	4
ATAAAACGAAGCACAAAAGTCATTCATAAGAA	4
TAAAAAAAAATAA	4
GATGCAAGTCAGAGGGCAAGTGAGGAGCTC	4
TATTTTAAAGTTGGAAAAA	4
AACATGGTACAAATCCAACCAACTG	4
TAGTTAAGATTGGTTGCCGATTTCAA	4
ATTTTTTTATTT	4
AACTAATTTAACTGACAT	4
TGATGATGTGGACTAAT	4
TTCATCAATTCAACTGTACATTG	4
GATTTACTAATGTACTTGTAACTATGAC	4
TGTCTGCCACACCTGCGTTC	4
ATAAAACATTAAAGCATATT	4
ACTTTTGCATCC	4
TAACTCAATCTAAGAATTGTGATT	4
GAGCTCGATGCAAAAAGCTGGG	4
AAACTCGTGATGAAATGTAAGAAAGTTAAACC	4
CTTTATTGATTAATTAAAACCTTACTCTAA	4
TTAAAAAAT	4
CAAAGAAACCCAATTCCAGTGAAAT	4
CAGCATCTTCGTACCTCAGTG	4
TGGTATAGCGTTGAGCAGTT	4
GATATTGTGTTTAAGCCCTGGCCCTGATCACCCCAA	4
AAATTGTTCAGAAAAGAGA	4
GCTCCAAAGGCAGAGACACACAGATGTTTCTTGATAGAAACACATAAACAGA	4
GTGCGATTGGGCGTGCGAT	4
TTTCTTCCTTCTT	4
TATTTTTTTTTTT	4
CAATACTTTGAATGCTTTGCA	4
TAACCTAATCATCAAGATAACTATCATATAACAACAACAAATTAACCTATAGCATACTCATAAACAAATA	4
TAACCACAGCGCACATA	4
TTCACTACATTTTCAATGTTCCACACAAAGAGGAGA	4
TATGTTACCGGATCTGTCAGCCCCAATAAC	4
TTATTCCTCGATAATATCACGAGACCGGATGA	4
TGAGTCCAATCATAACAACAG	4
TGCTTCTAGTCCTGCTCCCTGCTCAAAATCCCTTT	4
TTTGCAAAATGT	4
GCTCTCCTCCCTCTCCGTCTACT	4
AACACAATAAACATTCTCAAATCTTTATTTTCTGGCACTCTAATTAAATCCAAGAAAATTC	4
GAGGAGTTTTGTGAACCGGAGGAGGAAATACTATCGGCGTGG	4
AAGCACACTTCAAGATAGTAAAAAAAAATAGCCCAAGCACC	4
AATTACAGTTCTC	4
CATTTCAAACAAACTGCCAATCGTTGTTTTG	4
ATGAGATCATGCACATAAAGGACAAC	4
TTTTTTTTTGTTT	4
TGTCAATTATATTGTTTTGAA	4
GCGGAAACGCTGTATTGGCT	4
TTCGTTATTTCCTAAACAAT	4
TACCCTCCGCCTCCGCCTCACTTCCGGGT	4
AAGGGCTACAGGGATGCTACCAGTGAGATTGTTGAAACAAAGACCTAAGAAGGTCAAGCGAGTCAAATTGCA	4
AAATTTAAGCGGAAACTCATCCTTATAGCGATTACTGCTGC	4
TTTTTTAATTGTTTT	4
CGACATGCATGTGGATTCCATTCGTCTATGCATCCA	4
TTTCTGAAATGGGAC	4
ACAAATATCCTCCCCCGGAGT	4
ATGTTGGAAATGGATCAGATGATCTCCACGGACGCTCTGTTAC	4
GTCCTTCTAGTCTTTACTCATGCTAATGGCTGTCATA	4
ATGGAAAAAACACAGCG	4
CAGAAAAAAGACTGTCAATTTTCTTTGTTGCAGACCCAATTTGT	4
ATGTAAAGAAACATATGTAGAGAC	4
GATGGTGGTGGAGGGGACTTGTAATGGTAGGGAGGAGGGGGAGAGTGG	4
AAAGAAGAGAAGCCG	4
TTTCTGTGGATTGTGCTCGGATTTTGTATCCTCTGTGAATTCTCAAGCCCTGATTCGACAAT	4
TAATAAATAA	4
TGGTATTTAGCCCGTCGTATACGATCCTA	4
CTCGCAAATTCTCAAACAATACCA	4
AATAAGTTATTCATACTACCTA	4
GGGAATCTAACAAACCTGCAACACATAAACCTCTCAGGCACGAGATTAAAGAGGCTTCCAGATTCATTC	4
ATATGACTAATAGAATACCAAACT	4
TAAAGAGTTATCCTTCTTGCTTTTGGGTAAGTT	4
TGACATCAATGGCCCCAAAGGCAGAGAAGAGGCCCATGGCTGGCAAAACCCCT	4
CTGATATTGCTTCCTCTACTT	4
ATAATTTAGTTTTTT	4
ACCCCAGAATTTGAGGGCCGCTCGGTCATAGGCCTTGGCCGCGCCTTCTTCCTCGTC	4
TGCCATTGTCCATATTCAATGAACTCAA	4
TTGGTTATCCAAGAAATAAGGT	4
AAACGCAGTCACCATTACAAG	4
GATACGAGTCAGGGAGTCAGG	4
TGATTAATGTGACAGATACCAAAA	4
CCTGATGCGCCGCGCGCC	4
TTTATTTTAAATTTTTCTCAAAAGTAAA	4
TTTTTCTGAGTTAAAAACAAAGTA	4
CTCGTTCGGGCGG	4
ATATATAAAAA	4
CAATATGCA	4
AGAGATATTCAGTGGAATTCGTAGCTTCGGCAACCAT	4
GATGAGAAAGATGAGAAAAT	4
TTTAATATGATTATGGGCATATG	4
AATGACAATACTTGTGTTTGT	4
CCCCGCCCCCCCCCC	4
TCAATGCCG	4
CGCTTCCGCGCTCC	4
TTTAGACCTTAATTCAAA	4
AGAATCGTCGGGTGGTGGGGCGATTATG	4
TTTTTTTTTAAT	4
GAGGAATTCCATGTGAACGATTTCTGGT	4
CTACAATAAACAGTTCGCGTCAAG	4
TTGTTGTTTTTGTTTATACTTTG	4
TAAAAATAAAA	4
AAATGAGCATTGTGAAAATGAGT	4
TGCTCCAGAGCCTCGGCCCTCATAAACTACTTCAAGT	4
GGAGAGATACAAG	4
AGTGGCATTGTTTTTCCAT	4
CTACAATGAACTCAG	4
TTCAGCTTCTCCGTAGCCTGGAAATTGACGATA	4
TTCTGTGAAAGAAAAAAC	4
GCTGCAATTAAATCACTTGACTTTC	4
ATGTCTCGCAATATTTTCTGTT	4
ATAAGATTATTGTATTCGTTATAGACAAGTCGAAAATCG	4
GCTGCGGGATTGCTAAATG	4
GACTTATTGATCCAATATAAACTGCAACTGTTCTAG	4
AATGATAGGATTAATCCAAAAATAAATTTAAAAAAAAACAAATATC	4
TAATATCTGAAAAATATTACAGCTACTAAATTGCAA	4
TCCTTATGGTCGAGCACCTAAAGG	4
CAGCAACAG	4
GCTCAACATGTCTGCAATAACAATTATCAGAAAAACAGATTACTTACACTTCTGAAGT	4
TCAAAGAGCCTGAACCAGCTCCGACACCA	4
GATGGAAATTTGATTTCAATTTGTAGGCAGAAATCCAGCAGAAAAGATTACACTGAGTTGAATCCCAAA	4
TTACCAGCAATTCTGTTGCTA	4
AAAAAAAAACTTCTACTGATAG	4
AGAGTTATATTTAATC	4
TTGTTATCGCTACTGACATTACACCCTCCTTGTAGCAAA	4
AATACACAAAAGCAACTAAGTTAAGCTGAGCTGTGCTGC	4
AGGGGTGGAGAGAAC	4
AAGATCCTTGTGGCAATTGAGATTAGCAGCAATGCCCTCCCTTGCGAAAAA	4
TTGTATATATTTAAATTAGGAATGTTTAGTTGATTATT	4
AAAATAATTTGAGATGGATGAGATGATACAACAAGTAATA	4
CAACAATGATCTGAACTCTTGAGTGAAAGTTTAGAAAATGATAAGATATAAAG	4
GTGAACCTCAGGTTTCTTCTTGCTCCCTGACATTACGC	4
TATATAAAAGA	4
GAGGAGTTTTGTGAACCGGAGGAGGATATACTATCGGTTTGG	4
ATATATGCGTG	4
ATGAGTTTGATGATGACGTA	4
TTCTACAGGAAGAGACAGTCT	4
TAACTTAGTTCTTTGAAAAGAAGATGTTCTCTGATCTATATATCATTTATGAAATATT	4
GTTAAAAGCATTAAAGC	4
TAGATGTTTTTATGATATTC	4
GAAGTGCATGCTATATTGAC	4
TCAAATCTCATAGCTATAAAAATAATACGATATGTGCACAGAAAT	4
AATGATATTTTTTAGTATT	4
AAAAAAAAAAATAC	4
AATGAACGTTCATCTTT	4
TTCAACGCAGGTAGCCAGTGTTCCCTTTGACA	4
GACTCGGCCGAGTCATTAGCC	4
GATGCAAACAAAAGAAAAGTATTTGACTTTGAATTGC	4
AAATTCGTCCTTTAAGTTTTAGGGATTACTCTTGCAAATTCAAGCGA	4
GAGCCATTGCTAGTATATATTTACATGGTAAAATGCGATT	4
AAAGATGATATACATTCTACAATGATAAAG	4
TGCATAACCCTCAGACTTTAAAAAGAACAAGACTTTACATGGGAATGCTTTTCTCCC	4
ATCAGCAGAAATTTTTT	4
CTTGCTGAAGACAGAATTTCAG	4
CAACTTGCAGCAATGGAACCCAATACCATCACATCTGTAGCGATCCTCAGCATACATTTGTAAACATAATTTCATTAGTTA	4
AAAGCAAAAGCTAAAAATG	4
GCATGGTAGGATGGGGGAT	4
ATATATACGCTGGGCACTGGAA	4
CATTTCTTTCATCTTGTCATTTG	4
GATGCCCAGTAGATGTCGAAGCCGTCTGAAGAACTCGACCATCTTCTC	4
ATGAACAACATTTCC	4
AAGAATCATGAACATGCTCGTTTGTTTGACCATGTTTAAATTC	4
TAATGTGATCCAACCCACTGAATAAAAAACATCTTTGTCAACAAAGCATTGACCGGAAAG	4
CACAACTTCCAGGTGCCATCT	4
AGTTACAGACCAATTTTAATTTTAAGTTACACAGTAAATCATTTTCTCTCCATGTTTGGAAGAACTCATTACT	4
TTATCAACTCGAACATCGTATTTTTGAATTGATGAATCCTCCATGCCAATTG	4
CTCTTGCTAGATGCCTCTGGG	4
ATATATATTT	4
TTGACTCAGTTGACCTCCCTATATCCCTTGCAAAA	4
CTAAGTCTACAAAGGCATACATAATTACCC	4
GGCTGACATCTGGC	4
ATACGCTGCAGTCATAAT	4
AAAATTTGGGGTTTCCATCCGGCGCCC	4
CTTGGGAGGAGTTTTGTGAATGGCAGGAGGGAATACTATCGG	4
TGCTTCTATCGATAGCTCTCCCTC	4
ATTATTTAAATTTTAGCTTA	4
CCTCAATTTCAAAGACTCAAGCTGTCCAAGTTGCCCCAGCGA	4
CTGGAGACTGCGCCCT	4
TTGTTGTTTCTGACTAAGTAATC	4
ACGCAGGGGAAATCAATGTACCATGGTCTCCATTGCAGT	4
ATTCTCCCTCTCATGATGCTATTTGTTTT	4
ATAATAATTGAGTTTTAGTAAATTGTAAGAATCACTGGTTAAATAATCTATGGTTAAGGTAG	4
CCTGAACGCGATGCTTTTCCACCGCGCCTCTGACGTCCCCGA	4
CCATTTACAATACCATGGGTAAATT	4
TCATATACTTATCATTACAATTTCTACCACGCATTTGTCTATA	4
AATAAAAAAGGTTATATGTATATATATATTTTCACCGTCTAAATATATTTTAAATA	4
CTGCAAATAACTCAAA	4
ATCCAGTATCCCATCATACAATTTACTTAGTCAGGGTGTATATAACAGGGGAAGCCAAGACAT	4
CTTGACCTGCCCAGCCTGAACGCGATGCTTTTCCACGGCGCA	4
TAAAAAAATTATAAAATAAATAT	4
CTCGACTGAAAGGATGCGTAAGCAGG	4
ACAACATCCAGTTGTCAAAACAA	4
GGAGGATCGGGTTACGGA	4
GACACAAAACTAGAAGCAAAAAAT	4
AATTGGGTGAGGTAGGGCTGT	4
TTAGATTCTAGAATGATGAATGATGAATTTAATTTTTAAATCAAT	4
TTAAAAACCTAAGAAATGCTT	4
ATCGTG	4
ATGGTTACATTAGTATGGTCTCATTAACATATGAA	4
GAACAAAAACCATATACAGAGCCGAATACCAGAGCAGAGCCACAGAGAGCGAAACATAACAGTGAA	4
CTACTTCAATTGCTTTG	4
CAGTCTTCATATACAAAAACG	4
CACATTAAATTTCCCAAT	4
AGAAAGATAAAATAAATCAGAGACAAGAA	4
CAACGCTCTCCCACAG	4
GCATCCGCGGGCCACCCC	4
AATGGAAAGTCAAAATTT	4
CAAATGACTCATATGCAAAACAA	4
TAGCCACGAAGGCTCAACA	4
TATATAATTATGTA	4
TATTATTTTATAACTTCCAC	4
TCTGGTAATCAGAGCCGGCGTTATAACCAGAGCCAG	4
ACAAAGCTATGACAACTACTACACCCCAATACATATG	4
TAAGAGTCTTGT	4
GAGATTCGGAGAAACAATGGGAGA	4
TCATATGTGTGGTAATCTGCTTTATCA	4
ATCCCTCCCACCACCAC	4
TATATTGTACATAAACCATGAACTGAGTTATAACCGTGGACTG	4
CAATGAATATATACCTGGATTTTGTTTTAGATGGATACA	4
ATTTATTAACATATAATAATCATATA	4
CAGCAGTGGAGGCGGAGGTCGACGCCTCAAAGTCATTAG	4
CCATAGCTTATGGACAGCATTGGATGCCAGTGCTAAAAGAGAAACA	4
TTTTTTTTATATG	4
ATAGCTTTTGGTCATACATAAATCAGAATTACAAT	4
ATGGGGATACATTAGATATCCATCATTCTTAATAGTATTGGA	4
GAACATCCAATGAACCAAATTTGCACCAGCCACCCTACAAATTATTTAGAAAACTTGAAAACCA	4
AATAACTATTAATCTAAAATATTAAATT	4
AATGTATTTCCACTATTATAGGTAACTTTTCACCAGAAGAACATG	4
TGAACCACTCCAAGAGAGATAA	4
ATAACATGACCAAATCATTG	4
CTGCCCTAAGATACAGGTCTATC	4
ATTGGATTATGGGA	4
ACTGAACTGTAAAACTGTAAAAATC	4
ACAAGAGAAAAACTACTTGCG	4
TCCTCCTCCAGTTCACAAAACTCCTCCAAAACCGATAGTATT	4
GAAATTGCAGGTATACACAACTGAATCCAATCAAAA	4
GCCGCCGCCGCCTTCGATGTGACCACCGCTGTATTCAAC	4
GTGAAACTGTAAAGATTGCTGAACT	4
TCAATACTATATTCCTATTCT	4
CCCAAAATTTGGGGTTTCCACCCGGTG	4
ATGAGGTTTGGTATAGAGCTCATGATGATC	4
ACACCATACCGCACAGAGACAGCCAACCACGCAGACATAATAGACCATGGATAGAGGAAGC	4
AAGTCTCTGAAATAACTCCGGGGTGCGCGAAATCC	4
TCCATGAACTCATCA	4
GTGGAGGTGCCATCAAACGATGTTGATT	4
CCCCGCGCG	4
GTTCAATAGACAGC	4
GTTGCATCAACAC	4
GCATTTCTCAGGCAGTGAGGCCTGCAGTATTATTGTAATTTGCAGAGTT	4
TACCTTTGTGATATTGTTGCATCTCTCACGGTATATGTTCC	4
AAACAACATGCCCAAATATCATGCTGTGACGTG	4
ATTGCTCTGTCCTGAGC	4
CGCTTGCCCACTATCAAATT	4
GGCATAATTGATGCTGCGTTGCTTGTGTCTAGATGTCTTCACT	4
AAACTTCTGCTGATAAAA	4
TAAACCCTAGGAATAATATTA	4
AGTTATAACTGCTGTTCCTGTAGAAC	4
ACAGCTAGTCTAAGTGCATGTACACCAAC	4
CAACATGACAACCATAA	4
ATCACTAACTACAAACACAAACC	4
ATATATTATATCAGAATAATGGTGAG	4
ACAGAGCAGCGCTCAGG	4
AATACCATGGGTGGATGTCAC	4
TCCTCCACTACCCAAAGT	4
AATGCGCATATACCCACATCGTT	4
TAAAAATTAGGACGAGTCCCTA	4
ATCTAGATATGTTACAAGAAAATC	4
AAAAAAAATCCCTATGCC	4
CAGATTATATTATTATTCACATCGCATGAAACGAAACGAAAACCTAATAAACAAACACATGAT	4
TGTACATGT	4
CATAAAACATTTCATAAAAAAA	4
TACCAAACGCAGTTTTCT	4
CCTGGGACATGGGCCAAGGGTGA	4
CAACGCAGTCTTCAATACATCAACA	4
TATTTGGGCATTAAATACCCAATA	4
CTCTTTGTACTGAATTCCTTGTAACATCTACTTTTATCATATTATTCCTC	4
TGTATTGAAGACTG	4
TAGGGAGGCCAAGTGAGTCAAATTGCCAAGGGCTA	4
GCCAGACGAACAACCAAGGTATGCGATGCA	4
AGTGGTTACTCTTGCAAATTAAAGCGAAAACTCATCACAGA	4
CATATACCACCGGTTTTGGTTTTACATGGTCTTGTCCTAA	4
AAAGACAAGGGTTGAATAGCTCAATATTTATATCTG	4
ACAAGGCTGCACTTGAAGCACTTCAGGCAAACGACC	4
GGTGTTTCAACAACGCCGAAACT	4
GGAGAAGCAACAGGAGGA	4
TGCAGCTTTTTGGAAATAAAACAAGGATTATACATTGAGATGTGATCAAGAAAACTTAAAATAATGTGT	4
AATGAGCCATACATGAAACCTGGTCTTGCAGAGTAGAAGAATAC	4
TCACTGCTTACATATATCAATAGCTCAACAAAAAAAGGGCGC	4
CAACTTGCAACCACTAACATTCCACAAGATTGTGGGACTGCCGTTAGCCCTAGTATCCAA	4
TGTTTCAATGTAATATATGCTAGTAAC	4
GTGGAAAAGCATGCTGTTCAGGCCGGGCAGTCAAGGGCGCC	4
GTATTTTCCAGATCCAC	4
TCTGCTCTTACAACTCAGAAGATGATGGGTATGGT	4
TGGTCTTCATTACCTGTGTCTGAGCTGCCTTGAATAGCGCTGATG	4
AAATTCTAAAATCAATATTTCAAAAT	4
CCATTTATGCAGTCTTCCATATTCTCTGTCCTACGTTATG	4
CAAAACGCATT	4
GACATGCTTCCATTGCCAAAATTTCCATTACTATG	4
ATCTCATAAACTTA	4
TCTTTGCCAAACATGCCTGCTATATGATGCTATGGG	4
CTAGACTACTCTTTTGGAAAACAACACGTTGGATTGTATTGCATGGGAAT	4
AGGAAGATAAGAGGAAGAAGCAGGAGAAAAAGATGAAAGAAGCAGATCAGAAAACAGAGAGACAGGCCG	4
TTGTGAAATAAAAACAAGCAAGGTG	4
GGAAATTTTCATTCAACTCTTTAATTAG	4
TTCAGGCTGGACAGGGCAAAGGCGCCATGGAAAGGCATAGTG	4
AACACTTCTGCAACGTGTAC	4
CACTGCTAACCACATTGCTTA	4
GCATATGACCAGGAGGTCATAACTTTTGTACCTCGGGA	4
TACTACACCCCAACTATGACAA	4
ACACACCCTTCTGTTTTATTGAAAACTAGAT	4
AATAAGGAATGCACAACG	4
AAAGGAATAAGACTTTCCATGGGAATGCTTTTTCCCTACATAACCCTCAGACTTTA	4
CAGTTCTTGTACCAA	4
CAAAGTTATTCTGATCACTGTTCTC	4
CGGGAGCCGCATTGAAATTATTT	4
ACCAGCATGCACTACTCCACAAC	4
GTGATTTATGTATTACTGAAACTTGCAATTGT	4
ATATGTTTCTCCTTGAACATATATA	4
ATCTCTTCAATCGGAAAATCAAGAAAAGCACATA	4
AACATATATAAAAAA	4
AAAACAAAAACTCTGCATTC	4
TGTTGCCAGTCCTTGTCCTAATTGTGATCC	4
TGAATTGACTGTGTATTGTGGTATTGAACGCTATTCAAGTTTATGC	4
TCTTAAAATTAAGTGAAAATATATG	4
ATTCATTAAACGCAGTCATCT	4
TGAACATATATTCCAATCCTTATCAATTT	4
CGTATAAACGTCTATCTGAG	4
CATGAGAAATAGTAGATATATTATT	4
GTTCTACTTCAACATGAATA	4
TCAGAAAAATACTCTGTCTTTAAC	4
GAAGCCTCAACAAACTCCTTCACGGATCACAATTTCATAAGGAAAACTTCGCGACGCCGCGGCCGGAACGACT	4
CATGTTTTTTGAGAGCTGTTGATTTCTCTCAGC	4
CTTATTATTTTTTCTAGCTTCTGATTGGTTAGAAT	4
ATAAACCCTTTGAAAACTGATTAC	4
GAATATTCCAAG	4
AAAAATAGCGATCGCGGGGGAGGAATTTGGGTCCTCGCTGTCCAAATGGCCGTTTCAGAGACATATCTGT	4
AATTATTTGTGAATATGAATATTTAACCAA	4
TAGTATTCCCTCCTCCAGTTCACAAAACTCCTCCGAAACCAG	4
TGCTTTTATCCT	4
ACGATGAAAATATTCAATTCAAACCCA	4
AAATTCAATTTGAGAGAGTTTGATAAGTCGTACCTTTGGT	4
CTCAGAGCATAGCCGACTG	4
TGCTAAAATAACTCCCTGACAAATTATTCACAGGAATCAACCCCTGATCGC	4
CTATCGGTGTGGGAGGAGTTTTGTGAACCGGAGGAGGGAGTA	4
ACTTCTGCTGATAAAAAAA	4
CACGACGAATTAAACTGAAAAATG	4
CAAAAGTCTGCTGGGAATCGAACACAGACCACTTGCGTTTCAGA	4
CAACGAGCTCAAATGCCGAAAATTGGGCAACATCTGTAAATTGGAACACCCACACAAGTGAAGCTTCTC	4
GAAACTATAGGCACATAAAACAACTCT	4
AAAAATAAAC	4
GGTCTAAACGGAACTGGTTT	4
TGTGACCCACCTGTTTC	4
TTTTACACAATTATAGAGGCTGC	4
CAACAATGAGGCAGGTTTTGAAGATGATTGAGGAGGTCAAAGAAGGT	4
ATAAGGTGGTAATGAAATAGGGAAGGA	4
TGCATTCAATATCAAAAACGCATCAACGCTCAGG	4
GGGTTCCCGAACCCAGTCCC	4
CTGAGGGATTCCTGACACTACTGAGA	4
TATAGTACATAGTAATCAATAA	4
CTAACCAAAATGACTAACTAG	4
GTATGTTTTTTCCCTTACACAAATCCACTCTTGTGGGTAT	4
CAAACAGCGTCCAAGG	4
CAAAGCAAGACTGTTCAAATTTCAGACAAACAACCTTATGACTAAA	4
CCCCGCC	4
TTAACTAAATGTGCTTCA	4
TTTCTAAATAATTTGGAGAAGGGCAGGTGCAAATTTGGTTAATTGGACGTTCTGCTTTTCAAGT	4
GATGGAAATGCTGTTGGGGACTCCATGAACGTTGAGGCCACCAGACTCGGATAAATCACTGGTGTTGGATTA	4
ATATGCCTACTATATGATGCTATGGGTCTTTGCCAT	4
CCACTGCTGCCGGAAGCTGCCACGGTCCACTGC	4
GAGTAGCGCTCAGGACT	4
TTATCAAGATTGTTCATCTTTTGCTACATTATGTTGTTTTCCAGTTTTTTCTCGTTTCTTTCT	4
AAAAGGGCCGAACATCTGTGGTATATCTCTGTGCG	4
GGTAAGTAAGTAAAAAGAGATTAGGGAAAGTGAATCCCATGAAGACCACACTC	4
GAAGAATATATGC	4
TGAAAACAATCCCTTGGGTTTCAGATGCTAGCATCGGTATTTTCTTGTGAATTTATTTGCAGAGCAC	4
ATACACTCCTCAACATCAGTTCTTGGCCTAAGTTC	4
GTCCTCTGTTCGATCAACGCTCCTCTATATCTTTGTCGT	4
AGCCATCCAGCGATTCCGC	4
TTTTAGATGTTTCCCTCTTTCCTAGT	4
TCTTCAACGACGGTGTCATTTGAAGATGAA	4
AAATCACTGCAATACTACATATGCTTTGA	4
AACCTGTGATATAAAC	4
AAACTTGAATATTGAGCGCGTTTACAAATTC	4
CCAAATAAATGAAAATTCAAAATTACACCACAC	4
GTTTAATATGCAAAGTTGCAGT	4
GATCAATAACCATAGACCCCTTTCTACCATTATAAATTCTCATCTACAGTAAG	4
ATCGGCGTGGGAGGAGTTTTGTGCACCGGAGGGGATATACT	4
AATTTTCCAGTTTCGCCT	4
TAGTGCAATTGAAAGTATTAGCTGAAGCATTTCATTCTCTTCAATCTTAGATGACTACCATGGC	4
TTAGTATTTATTCATACTG	4
CCCGTGTGCCCGCCCG	4
TTTTTGGAGCAATAAGGGGATGTGTAAA	4
AACATGACAAACACATACTCATTGTGTATACAGCAG	4
AGGAAAAAAAAA	4
CATCGAAACACATAGGCGTCAT	4
CCAACTATGTATTTTC	4
ACATGTCATATGCTTTTTAC	4
ATTATTAACAGTGGAATCCCTATTCGAAAGCAACAAT	4
TGCTGCCTC	4
CACCGTGTCGAATTATGTATC	4
GCAGGGATCCTTAATAAGGTACAT	4
ATATGTAAAATGATTTTTACAGCAGT	4
GAGGGAAACATCATAGGAGCCATCTACCGAGGCG	4
CTCTAATATTTCCACAAATGT	4
GTGGTGACACCC	4
TCCATTCCCCCATTTTCAAGAATAGGTTTTATTTAAGTGAA	4
CATCTCTGTATTTATGGTTATCG	4
GCTGGTTGGCTGGGGCTCAT	4
TTATCATCTGTAATATAAGTATTGGATTTCTATGACTTGTGTTGA	4
TTTTCCAACTTGTCCAAGTCAAACTTGGTTGTTGACAAAGTTTGA	4
AAATGAGTTATGAAAACA	4
CCCACATCACCTTCATATAGC	4
TGCCGCTGTTGATGCTGTTCACGGTGTTGTTGTGT	4
GATTATCGCAGAAAGA	4
ATGAAATTTCATCACTGCATATTGGTTTA	4
TTTTATTCAGATCATC	4
TGATTCGAATCTCCAGCTC	4
AATGAATGCCTATTTCACTCACCATGCCTCCCATT	4
TCCTTAGAGTGGTTACTGTTGCAAATTCAAGCGAAAATTCT	4
TAGATTTATAGTCCAGTTACTC	4
CAATGAGAAATTATGATTGTGAATTGGAATAGCAGTGCCTATCTAATTGTGTAC	4
TAAAAAAAAAAAAAT	4
ATGAACTGAGAGTTATTCTGA	4
TTTTTGCTGCTGCATGCTCAG	4
ATCGCCAGCAGAAGAGTCTC	4
AAAGGACGAGTTTCCGCTTAAATTTGCAACAATAACAACTA	4
AATTCTTGTGGTGCAGTTGGTTGGTCCTCCTCATCATCCCCATAA	4
TTGTGTGTCTCTGTGAGC	4
AATATATCACTTC	4
TATGAAACAGAACAAAAACA	4
TGTTGGTGCTGG	4
TACGAAATTCTCCTGCTGTTAAC	4
CATTCAAACAGCTCCAGCAAGTAAATGGAGATCAACACAAAAAAAAACACATCG	4
AATACGCATATTTACTTTTCACTT	4
TTGTCTGTTGCTGCTGGAG	4
CAACATGTCAGGCCATCATT	4
GCTGCACCAGCAGCC	4
CTTTCTCAATATGAGGTTGTGAAGCAGCAACAAC	4
AAACAAAATTAAATG	4
ATGGTTTTGGAAGCG	4
CCAAACTGAGGAGAGGTACTAGAA	4
TGAAAAATATCCCACTAGAAATTT	4
CATATAACTGACTTGCCAC	4
AAAATTGTGAAAACTTGAATCAACTTTAAATA	4
TAAAAGCATATGTAAACTATCAACA	4
AAAATTCCATATAGAATGGGATA	4
GATTCCCGAATAGAATCCGACGGACCGCGTTG	4
TCCTCCCCCGGAGCACAAATC	4
TCTTCATATATTGGTA	4
CCAACTGCTCGGCCTGAGTTCCACTGAAGTCCT	4
GTCTCTGTGTGGTATGGTGTTTGA	4
CTCAATATATATATCAGCATTAAA	4
AAGGGAAACAATCGTACTTTAGGCTTAAACCTATAT	4
TATTCCTGGTTGGCACTCTTACTGGATC	4
ATCAGCCACCCAATCATCCAGTTCACTGGGATTCTGAGCAAATCAAATGATAAATACAAATCAAACGGAAAAAC	4
AAAAAAAAATACCTATGCC	4
ATAAAAAAAGACAAAAAAAAAA	4
TAATAAAAAAA	4
ATGAATGAACTTGCATCACTTAATTTG	4
TCCACATTACACCCAATCAACAATTAAAAA	4
TTTTATA	4
GGGGGTGCAAAAGCCTACCGCCCCCACCAGCGCACCAT	4
TATCAAATTCTTTTCTC	4
TTGTTGTAGCTCTGATACCAA	4
AGACTATCAATAAAGCAAATGAACAATTCTTTGACAAT	4
CCTTATATTCCATGTTCTAAATAAGAAATTGTTGTGTTT	4
GGTGCGACGAGCAGACAAA	4
AGTTGTTTCGGACGC	4
TTGATATGATGCATGGGCAACATGAAGC	4
GTTCTTGG	4
CTGCGCTCTCATGACA	4
GTTTCATCGTTCTGTCAATTC	4
CATAGAGAGTTGAGAGAGAAAAAATATT	4
AGTTTTGCTCCTCC	4
CTCCGCACTGCGCCTTCTGTGGCGC	4
CGAACACCTATAAAATAAAATTCCTT	4
AAGATAATAAAATGATATTTAATGAAC	4
GTGCTGTCCATGT	4
GCCTCTGTCACCAAC	4
AAATCAGGGAATCAAAGGCATG	4
TTTTACACATGGATTGGAACC	4
ATATAAAATAA	4
TTGCAATGAGGTTAGGAAATGGAAATCGTCAGGGAGTTTCTCCAATCTCTCGCAACCACTCAAATGTAGCTG	4
AAAAAGCAATAGAAAAGCTC	4
TAAACAC	4
ACCCAAATGGTTATTCTTGGTACCCATACTTCAGATAACA	4
AAAAAATCAAAAA	4
AGAGAGGCTTCCAGATTCCTTCAGGAACCTAACAAACCTACAACACATCGTCCTAAGAAGCACAAAATT	4
TCGTTCGGGCGGGTCGTTTGAGGGCGCCCGGGTGAAC	4
AGAAGCTTCCAAGAAATATTGAAG	4
TCTCCTCACACCGCAGCTGAGCTCGT	4
ATAACAAAATTAAATAGAAATTTAGAAAAAACACAACCTTCG	4
AAGACAAAAATAATTT	4
CTATAAAAGTCGTGAGACGACCCAGACTCTGATGACTGAACTAAA	4
CTCTTGACCTACTAGAAAGAATGCATTAATTGAAATGAGAAGATG	4
CCTCTCCCTTATGGTCGAGCACCTAAAGGT	4
TCACGGCTAATTAGATGAAGGAGAGCCACTGTTAGGCA	4
AAATAAATGTTACAGAGATAACCCTTACAAT	4
GCAGATCAGCCACAGAAGAACC	4
ACTGTGCTGAAAAGCACCTTCCTCTTTAATAGAGGGATTCACCAAAAC	4
ATCAATCTAGAGA	4
AGTTTTCGGTCTCTATGCAT	4
AAAAAAAACTTCTGCT	4
AAGAACACCCTTAGTTAACTTCA	4
AATTCTAATCAAATACATC	4
AAAAAGCATTCCATGGAAAGTCTTATTCCTTTTAAAATCTCAGAGTTAAGCAGAG	4
CTTAATGACATTCAACCAAACTAATGGAAAATGCATTTTC	4
TTGGTGCCATGGAAAATATAGA	4
CAGAGGCAGTGGCAGCGCTCAAGA	4
TCTCGAAGTTCTTCCC	4
TCCCCCTCGGCCTCCCCG	4
TGCCACCATATAAAGTCAAGGTCAC	4
ACCCAGTTTTTCTTTT	4
ACATAAGTGTATACGACTGATCGGATGAAATCCGACATAACAGAC	4
CATATATAAAAAAAAA	4
TTTACTAGTTT	4
TTGAAAAACTTCAGAC	4
AGAGGAATCGAACAGAAGCCCG	4
AAAAGTTATATACAACCCTTATA	4
GACTGTTAGTTTCTGCGCTG	4
AACCGACTGGATCCACTCCCC	4
GATCCATAATAGTTGTAACCAGAAC	4
TTATCGAAAAATTGAAATCATTCAACTTTTAACTCAATGCTGAA	4
TTTTTCTTT	4
CACCGGGAGCAGAGGCGT	4
AAATGGAAAAAACATA	4
ACAGAACCCATAAGCAGAAACAAACACCAGAACAGAGCCACAGAGGGCGGAGTGTTACAGAGAGTG	4
TGTGGAAAGCAGCCTGTTTTGCAATGTTCCCACAGAATAGTGGTT	4
GGGTTCTTCGGGTTCTT	4
TCACCCTCTTCATACCCCTTATATTGTTGGTTGTGC	4
CCATGTTTTGTCAGCTTAGCCAAGAATTACA	4
CCATAAATCAATGGCTGAAATATATTAATAAACCATAAAT	4
AAAAATAATCAACT	4
CACCACTCCTCCCTGCACAGAAGGACTCAACTGGA	4
AAAAATTTGAATATCATATATTATC	4
CGACTCATTCACCAGTTTACCTGCAAGCGC	4
CAGTGTCACTTTCTATATCTTCCAATTT	4
GCCAATTTATTTTAATCAATCTTCCCTAT	4
ATTAAAAAAAAT	4
AGGAGGGAATACGATCGGCTTGGGTGGAGGGGGTTGTGTGAACGGG	4
TATAAAAGATATAATGCATGAA	4
TTCTGCAAAAAAAAC	4
AGAAACTTATTAGTTTTTCTAACTTCTGACTGGTTAGAATCTTATTCTGTAAAGATG	4
TTCTTAACTTAATTTATTTTATATATTTAT	4
TTTTTTAATTTTT	4
GATACAAAATAAAAT	4
TTTTTATGTTTTA	4
TGCTATAGCATTAATTTAAGG	4
GAAAAAACACCCCATCCAAGA	4
GTCATGCTTACGAGGTCCCTCCTCCCAAACCAA	4
AGATCCCTAATTGCAC	4
CAATAGCGGACTCAACCATTTTCACGTAGAGCGGCTTCATGCCGGGCACCTTCTCAATCATGC	4
GGGAAAATCAGGAGGAAGAGAGCAG	4
AAAAATATTCCAAAAATCCACAATC	4
AAGAATGGACCG	4
TTCACTGCATCTG	4
ATAATGGAGCACATAAGACAAAAT	4
AAACTCAATTATATATAAAAACTAATATAATAATCCCAATAATAATATATAAAGAA	4
TTAAATTTGCAACAATAACAACTAAAAGGACGAATTTCCGC	4
TGAATGGAAAAAAATAGGGGCATTACCAACGCAA	4
ATGTTCGATTTTTGCA	4
TTTCATTCTACATAATGC	4
TCATTTTCCTCCATTTTGCC	4
CCTGTGTGGCTGAAGTG	4
GAATATATTTGATACAGCGTTTC	4
AAAAGTGGAATCCACCGAGG	4
CCACAAAGGCAATGCTG	4
AAATGGAGTGAATGCCCCAATCAGGGCCAGAGA	4
AATTCCTAGAGAAATCTACAA	4
ACACCTACATGCAGACTCTTAGTTAGAGCATGGGACTGCATGCAAAATTCCTT	4
TGCTTTTATGGG	4
GCCACAACCACCTCCATAACCACG	4
ACTGCAGTTGATTTCCATAATTTAAGGAAACG	4
CTGTAAAGATTACTGAAACTGTGAAA	4
AAGACAGTAAGAAAAAAATATAGA	4
CATGGTCAAT	4
TGAACTAGGCATTAAGGGT	4
TGCAAGTGAGGAGCTTGATGCAAGTCAGAT	4
CAACGGAGACTGTTCGTTCCATC	4
CTCCCCTGGAACGACCTCCATCACCTC	4
TGTTAAATAAAAAATTACTGGGTTAATGGAACTGG	4
ATGGTATATGCGTTGAAACTGAC	4
GCATCGCAAGAAGTCA	4
CCCTCTTTCTGTTCTGCTGCA	4
TCGATTCTCCTCCCGCCTGCA	4
CTCAGGACAGAGGGCGCAGT	4
CACCATTCTTACAATAAAACGCAGT	4
GCAAAGGATGTTGCACAGGAAAAAGGAAGCCAGACAGCAGAGCAGACACAAGAAGCCTTGAAGCGC	4
AAAACAACT	4
TTTTATATATGTT	4
CCTCTCCCTCTCCCTAACAGTCGAGCCACCTAAAGGGT	4
TTTGAAAACTGCTTACATAAGCAC	4
GTCATCATAAGGTCATAAAAATATTTGATGGATGTGACTGTGAAGGAAG	4
TGCAGAAGGGCAATCAGATATGCGGA	4
TTTATGAATGATAGTTTTACCTTAG	4
CTTTAACCAACGCTGGGTATT	4
AAATTGCAGGGCAGCTTGGTCTGCCAGGGTTTTTGACAGATAATACATCTGCATGCATTTTAGC	4
TTTTTATTTACTTTAT	4
AGCTAGGGCGCGCTACGCATC	4
TATATATAAATT	4
CAAATGCTTCTTCCGTGCCAAGAATTT	4
TTAATTTTACTATTTT	4
CTCTGCTGAGTCTAAATGAT	4
ATTAAAATAA	4
CGGTTCATATAACAGACTTCATCGTTCAAAACTCTAATGCGCAA	4
CAACAAGCGACTGTGCTATATAAT	4
TTTCTCTGTGCTTTGTTTTGTAAACCAGAATCAGA	4
TGCTAAAATAACTCCCTGACAAATTATTCACAGGAATCAACCCCCGATCGT	4
AACAATTGAAATTATAAAAA	4
TTTTTGAAAT	4
TTTTTATGTTTAAGTAATTAGCACCCAGGATAAGGTCGAACAAA	4
GGTGTATGTGTGCATGTGTTATA	4
TGCTGAAGCCGAATCCATCATTTCACTGAGGACGAGTTCATCAAT	4
TCCTCAGAATTATATGGGAAATCTTGCTTCACTGG	4
TTATAATTAAAAAAAAAATTTACGA	4
TTGAACTTGTGACCTATTAGGAGGAAACACATGCTCTTAACCATTAG	4
AAGAGACTGGTTCTCCAATATA	4
ATGGACAGACAGGCGTTACAAAGGCAGCGCTGGTGCGCCAGAGAACATC	4
TGTTTTATG	4
ATTTCGAAATTATGTTAATTCATCATGTTCATTTCG	4
ACAACAATCTCACTGGTTCAATCCCTTCAGAGTTGGGTTTGCTCAGAAATCTATCTCATCTTTACCTTGAAT	4
GGTTGGTCTAGATTTGGGTTTGTTTGCTGTTCTTTTGCTTCTGGT	4
TGTCAAAAGCAACCATCTCAAGATTCCT	4
GCGATTTTTTCGAAAAAATC	4
TTTTAAAACAATGCTAAAAATATACATGCCAAAT	4
TCAAAGTGTTTATATAGAGCAA	4
CAATGAATATTGGAAAAGA	4
ACCTGCAAAAATGCTCAG	4
CGGGTCGCCCGCC	4
TTAGCTCTAATGTGATGTTTCTCAACATTTTATTGACACTTTATTGACAT	4
GATGGTTGATTAAAGCGCTCGGT	4
AAACCAAGTCATGCTTACGAGGTCCCTCCTCCC	4
TTCCTCCACTACCCAGCA	4
GATTCGAACCCGAGACCAAGTAC	4
CCCAAGGAACTTGGAAGACGCTTCAAACTGCCGCAGCCAGACAGCCTGAGCTCTTGAAGATTTGTTAAATCG	4
TCATTTCAGTCTTGAGA	4
GAGAGAGAGA	4
TATTTTTA	4
TGATGCCGTTGCTGCTCCAACTTTGTAGAGCTCGCGGT	4
TAAACGTATTTGG	4
TATAATTTGAATGTATTAAAA	4
GACCGCTCCCTCCTGCTGTAAGGGGATATT	4
GTCTCGTCATGCTCTTCATCATCCA	4
TTCGCTAATGTT	4
AGATCTGTTTCCTATTCTAGCGCTATCA	4
ACTGTTAGTTTCTGAGCTCG	4
CCTGACACTGAGCGCCTCTGT	4
GAGCCTTCGTGGCTGAGTT	4
CTTCCTCTTGACAGAGGGATTCACCTGAGACTGTGCTAAAGAGCAC	4
AGAGCCTAAATCCTATTATT	4
AAATCCTTGAAATATTTCCAAAATCTGGAATGATTAGAATAGCCAACAATATTCTGACC	4
TTCTTTGATGCAGAGGCATTACAAGAAACAAGAAAATA	4
GCTCCAGACGACA	4
CATAAGAGAAACAAATAATTG	4
TTCTTTACCAAGAAAACATATAAAATATTCA	4
GCTCACAGTATCAGACTAGCT	4
AGCAGTTGAGCAGGGTGAGTCCGGGACTCAGGCT	4
TTATTAAAATAATAATATA	4
GAGAAAGTGAATAAAGAAAAGAAAGCTGTAAAG	4
CAGCCCAGGAAGGGCC	4
GAACAATGCACAAAAGGCAGTTACAGATCA	4
ATTGAGAAGGAGGATTGTTTGGTATTTGCTTGGTTTTTCCAGG	4
CTCTCGGCTTGGGAGGAGTTTTGTGAACTGGAGGAAGGAATA	4
AGACTTTAAAAAGAATAAGACTTTCCATGGGAATGCTTTTTCTCTACATAACCCTA	4
GCAGAAGTTTTTTTTCA	4
TCTATATGACCCAATCATATAGGGGGCTCCCCATGT	4
CATTTAATTAATTATT	4
GAATTTGCAACAGCAACCACTCTAAGGAAGAATTTTCGCTT	4
TGGTAGCAGCCAAAAAACTCAAGGGTTTGGAGACTCGTCAAGACGCCAAGGGAAGCTGGGAGCCGCCTCAGC	4
CCATAACACTCAGAGACAG	4
TATAAATTATAGAGGAAGTAAAATACCGTTTGG	4
AATCATAAATGAAAATTA	4
GAGGTTGACTGTGTGTGG	4
CAATTCAGCCACAAAGG	4
TGATCAGATGAAATCCGACATAACAAACACATAAATGTATACGC	4
ACTTTCCACAGCTGATTCA	4
TTATCAACTCGAACATTGTATTTTTGAATTGATGAATCTCCATGCCAATTG	4
TATTAAGTACCATATATTAATT	4
AGAAGATTAGATCTAGACCCAGCCAC	4
CAGACAGGACAGAGCAGCGCAGGA	4
CCTTATTACTCCAAAAAAATTACAAAAA	4
TGAATTGTCAAGATCCACAAGAAAGACAGAGGATCCAAATATAATGGAATCAATTCATAAAACCTTAAATC	4
GTCACTTCCATGACACATTGAGAAGGTTCTTT	4
AGAAACTTGCTGCTTCTATAAATACATTC	4
AGAAGCACCACAGAGATTTATTAGCAGGTTCAGCATCTGGAGCATGTATATTTC	4
ATATAAAAATCTATCTCTGTTTCGCTC	4
GTGAAACTGTAAAGATTA	4
ACCAGAACCACCGCCATAACCACTGCCCGA	4
ACCAGAGCTACTTGTGGAGGGATC	4
ATGGGCAGCACAATGAGACATGAGC	4
CCAAATGGGTAGAATTCCCAGGCTCGTTGG	4
GAACAGAATTAGTTATAAGTGGTT	4
TGTTGTTGCTCAAGG	4
TGCCCTAACCTTGTAAATTGCACCCATGCCGATTATACCATCACCTTCTGTCCACCATCAGC	4
CTCACAACAATCAACGAAGTGAGTTTGAATCCTCCATGAATGCTTTGGTAAATATTTTTCCTTTATTT	4
AAAACCATATATTCTGCCAACAAGCTTAATAGAGTTGTT	4
TAGGCTAGAGTAGGT	4
TATACTCCCTACATCTTTTTAGGAAGCGAG	4
CCACAAGAGAGCGAATCATCTTGTC	4
CTCTCCTTCTTCCTTCAACAGCA	4
TAATAATAAGTTTCGTTTATGTAAGA	4
GCTGATGATAGGGAAGCTCTCAAATACTGGAAACCTAGAACAACTACAAACTTTCCTGTATGACT	4
GGAGATATAAGGAGTGACACAAGAAA	4
ATTGAACCTGTGATGTTAGGCCTACCCAAATTATACCTGTAACATTTAGCCATACAACCTTGT	4
CTTATCCAGCCTTCTACCACAATGTGAGGG	4
AAATGCATTATATCTAAAGACTAAAAGGAAAATAT	4
ATTGAACGCTGCATATATATATCAACCAGCAT	4
CGCTGCAGGGACAATCCTGTCGTATTATTCACGCATTCTT	4
GTTATTCCTACTGCTGATGATGAGAAAGGTGAACCTAGA	4
GGAAATTTTATGAGATTTATATGGT	4
TCATAATTAGAGTAAG	4
AAAAGACGAGTTTCCGCTTAAATTTGCAACAATAACAACTA	4
GCCAGGTCGCATAGTCACATTTTG	4
TTACATAAAAACTTTATCGCAAGAAAGGTTACATTTTCTGAAACACAGTCAACCACATAACACATT	4
TTTTTAATAA	4
TGTATAAATTGAAGAAAGCAGAACGGAAGGAATTTATTATACCAGTGAAGCCATTACCGCATCTT	4
ATATATATGAAACAACGT	4
GCTGCTGCTGCTTCTTCAGCT	4
GGAGAGATTTTGGGGAGAGGAGGAGCACTTGGCAGC	4
TCTTCTGAAAGCCGAACAGCTACAGGAGCACCAAGATCTTT	4
GAATTTAGTAAAATGTCAATCAACACCCAACTGCTCCAA	4
AAAATTGTTCTTGAAATTATA	4
TCTAAATTAACGCA	4
TTGGGCAACAACAACAATGTATTTCC	4
ACTCAATC	4
AGCAGTCTTCAATAGAA	4
GAGAATCATTCGTCTCAATTGAATCCTCAAGACAATTCTTCTCATTTGCATCATTCATCTTGTCTG	4
TTTTAAAGTAAATAAGTA	4
CTTTCATCATTGTGTATATATATCACACTTTA	4
AACTGGAGCTAATCTAGGTGCATGTACACAAAC	4
CTATTTCACCTGCCTTAAACATTACTGATACTGTTGGAACCAATTGACATCTCTG	4
ATCATTC	4
ACCATATTTATTTTGGAATATAATTTTTAATATTTACCAATGCCATTGTGTGCGTGCA	4
GAGAAGTCTCTGCGCACTGA	4
AATATTGTAGCAGTGATATATGAGCGCCCTCTTTTTTCAAAAC	4
GAAGCTCAGGGCTCAATTGTACTTTCTAATTTTTAGTCGGG	4
ATATCCTCTCTATTGTTGTTCT	4
CTGCGTCTACCCCACACTA	4
TTTGGTGAAACCCTCTATTAAAGAGGAAGGTGCTTTTCAGCACAGTCA	4
TCCACAGTACTATCTCTTCCTCACG	4
ACTCCTCTGAGTCTCTCAACTTCCCTCCTGGAAGTCCTCGGTTCG	4
GAAGAGTCTCATCGCCAGCAGGCAGTCTCTAC	4
AATTTAAAAACCCCTGATTACTCCAAA	4
GCAGCTAGTATGACACGGTGA	4
CCACCCCAATATTGTGTGTGAATGAAAATTCAAAA	4
TATATATATAATA	4
ATAATATTTATAAAATTAAATGAAAA	4
TACTGCGTTGAGAGCATTACTGC	4
TGTATGCTTGTTAATCTTTTTAG	4
ACTTTCCGCAGCCAGCCCAA	4
TTGGTTTTTCCAAGATTGAGAAGGAGGATTGTTTGGTATTTGC	4
CTTTCATGAAGATAAAAGTTT	4
TTAAATCATTAAA	4
TCAAGAGAAAACTATCAAGAT	4
ACAATAAATCTATCCCTGAC	4
CAATCATGCTTCTGTCTCGTATGTAAA	4
TTATTTATTTA	4
ATCACTAGAGTTTAGCCCCAGTAAACTGCC	4
TGATGTTTGTCAGTGGCGTTCTTCATCCAAAGTTTTTGGATTCATAAGACG	4
CTGGTGATGAGACTCTTCTA	4
ATAACCCGACTATTTGCACCTGACTTTTCA	4
GAATTTTATCAAACT	4
GCGTAAGAGGCCCCGGCATGGATGCCATATTGTTGGAAACTTGAAGCAAGGACTACGGATGC	4
TGTTTCAATGATGACGTATG	4
TTTAGTTAG	4
TCTCAAATTGAATTTACCAAAGGTACGACTTATCAAACTC	4
GATGCCTTATCTCTGAACTTTATATTGTTACTCAGGTTAAGTAAAATT	4
AAAAAAAAAAAATAAT	4
GACTGCGTATTGATGTATGGTTGCCTTTTTAATGGTT	4
ACATTTGACACTTCAGCTTTACCCATT	4
AAGCTGGAGGTTCGTC	4
CCAATCGGTTTCAGATTCAACACATCCATTTCGAAT	4
GCTTTCATTTTCAGTTTT	4
AAAATATTTATTATA	4
GGAGAGGAAAGGTTCGATCGATCGCTATT	4
TTCTGAGTCAAAAACAGAGTATTT	4
ACACCTACACCACCGTGCATGC	4
GGTGTAACAGCAACGGGGATTTGACGTCAACAACTTTT	4
TAAAAAAAATAAAAAA	4
TCCAACAGCGCAGTTAATGAGGAGATCCACAGCGGCAATGGAAGGTGGATGACTGATAGTGGCAGCGATCCAC	4
TTTTTCCTCTTG	4
TTTTGTTTTCTGTTCTC	4
GTCACCCACCGATGCCGAGAGTCTTCAATAAAAAACGCA	4
TTTTACCTAGAATAAGTATGCTCTCCTCCTGCGTCTTTGTACGATCTCGAGGATCAGAAAATAGGTTTCAG	4
CAAGGGCTACAGGGATGCTACCAATGAGATTGTTGTAACAAAGACATAAGAAGGTCAAGTGAATCAAACTGC	4
GTTAGATAGATTTCAGAGGAAACCGC	4
TTCTATATGCAATTGAGAACAGTTTAGACCACTC	4
GTTCATCAAACGTTCAAACAAATTTATGCCAAGTAGG	4
CAGAGGCAGCGTATTCAGGC	4
CACACCAACTTTATCTCAAAC	4
CATAACCTTCGAACCAAAACAGCTACCCATGGAAATAACTCTCGATTGTATTCCATAAGATTTG	4
ATTTTCAAAACAAAAACCAAAAA	4
TCGCTTCTGCTATCAT	4
ACGACCACCATAACC	4
GCGCGACCAGTCAGCCTGT	4
GAACATGGTGACCATTATAAACAAAGTGGAGTAGAATAAAGCACAAATAATGATTTTCA	4
CCCAGCAAACTTTTGTTGAAAAACAACGGTCTTGTGTTCGATT	4
TCAAAT	4
CTTGCTAGCATCTCTTTTTCCTAAGATGACCCCTAAGATGGCAGC	4
TTGAATTTCAAACAAACTGCCAACCATTGTT	4
TAGGTTGAGGACCTCCCTTTT	4
AAAACAAC	4
AAAAAAAAAAATAAAA	4
GCATAATTGTTGGGATTCTCAAG	4
CTTGGGTCGGACAAGAGAG	4
CCCAACGCGTAGCGCACCTTT	4
AATATTGTTGGCTATTCTAATCATTCCAGATTTTGGAAACATTTCAAGGATTTGGTCAG	4
TATCTCACATGCATCTCCGAATGCATTGAATACACAATATATAGCTGG	4
CACCAGTGATTTATCCGAGTCTGGTGGCCTCAACGTTCACGGAGTCCCCAACAGCATTTCCATCTAATCCAA	4
CCATGATTGT	4
CTCCTCCCACGCACGTAGAATTC	4
AAACAGAGATGCGGGGTTTA	4
AGCAGATATGGGACTGGTTACAGAGATTTAGAATATGCGG	4
CAATAAAACGCAGTCAC	4
TTGTAAACTGCAAACCATGTCACCAGTCTCCAGA	4
GCAGGAGGCGGTGGCGGGGTGACGGGGGTGGTAGCG	4
CAGTTTTGGACATTCCGGTGGCATAAAGCGATG	4
TTACCGTATTTCAGTTCTGG	4
AAGTTTGACGTTTTTTCT	4
GTAAATGTATGTATGGAGCAAC	4
GAGGTAGAGGAAATAATGGAG	4
TTAGAAGTTCTGAAGATTTCAC	4
ATTCACAATTTAAAACTAACAATTAAA	4
CAATAACAAATAGAAAAGATTGCAAAATTAACTGAAAAATAAGAGGTGGTACTTCCTCGATTTCTGCAGTGAACGG	4
TTTAAATTT	4
ACTTAGTGGAAACCCACATTGGATTAATTT	4
CACTAGCTAGCTACGTTGCAAAGCACCCAAATA	4
TAGAAATTGTAATCTC	4
TATATAGCAGAGAGACACAGATAAAGCCATTTACCTAGATG	4
AGAAACAACAAGTTTCTACTAAGAAAGT	4
CAATTTGACTCACTTGACCTACCTAGACCTCTCTCAAAACAAGCTCACTGGTAGCATCCCTATAGCCCTTGG	4
TTCTCGTGCAAAAGATTTTTATATCCAAACTAAATA	4
TGAGGTAGTCGTTTCCTGAACAAAGACGAAGTTCGCCAGGTGTC	4
CATAGAATGC	4
TTTTTAATTTATTGATTTAGATA	4
TTTTGGGGAGAGGAGGTACACTCAGCTGAGGAGCGGAGCGA	4
TAACAAAATACACCATCCTACATTCAT	4
AAAAGCCAG	4
TGAGCAGAACTCTATAG	4
AATGCGCAGTCGTATTAACGTTTGAATATT	4
TGGGCAAAGTTTGATAAGAAGTT	4
ATAACTGCAAACATACGAGAA	4
TAATCAACATCAAATTTCAAC	4
TGTTGTTGCTGTTGATGG	4
AAATTTGGGGTTTCCACCCAGCGCCCA	4
GAAACAGGGCAAAATTGGGTG	4
CAAACCTAGAAAATCACAAAAAACTTCA	4
TGCGGAAACCGGGATCAGC	4
TATTTGTGTAGAAGATCT	4
TTATTCTTCTGCGATATTTAGAATATGTCGACACTAAACCACTGTTCAGATAAATCTAAAAAAGGATTATATC	4
CACTTCAATAAATGGACATTACGA	4
TCAGCCCTCTTCCACAAAATACAAACCACAGAATC	4
TTCTGCCTTGTTCCTGTTGCCTGGATC	4
GACCAACAACACTTTCTTGCAACAATTAAAAATAAC	4
GGAGCGAATGGATCAAACGGAGGCCCTGGAGCAGGCGGAGGA	4
CCAAACCCCAACTATAA	4
CTGGTTTTGATATGTTTTATTCATA	4
ATCTGCTATATTCTGCAACTGCCCATTCATTAACGTAAT	4
GAACAGGAGATCAGAGAAGAA	4
GTTTCAAGCAGACAATCAATGCGCATAAGACTAAC	4
CTCTTGTTGCAATTCACA	4
AATTTTCTTTTATTAAAC	4
TATACAGTCCACAGATATAACTCAGGCCACGGTTTATACACAA	4
TCTGCAAAACTCGCCCCATTTGAA	4
TTATTAATAA	4
CCAAATTTGGGCGCCGGGTGGAAACC	4
AGGTGCGACTAGTTGAGTGC	4
AATAAATCTATACCGAATTCTCAAATTAAAGAGAAA	4
TGATTTTTATTTAAATATAAAGA	4
TTTATTTGCAAATGAATCTTTTC	4
GAGCAGCGAACAGT	4
AGAAAAACCCTCGCCGTAT	4
ATATTTAAC	4
AAGCCGAATTCCCAAGGCATATCGGGCGCC	4
AGTTAAAGAGAGGGTCGAACTCTGAAGCTCATGGTATC	4
GTGTAAGGATTGATT	4
TCTGTATTGATTTTTGCACTAACATGTTCACAAAAACCCTT	4
AGATGGCGGGGGCATACTCTGTGC	4
CAAAGGCTACCTGCGTTGCAAAGCAGGTACAA	4
CCTCCACCACCA	4
GGAATATTCCAA	4
TTCCGTATATGCCCACATC	4
CTGCAACTCACCACAAAACTCCAGCCCAGGCAATTCCTCCGCT	4
AAAATAATATATT	4
TTTTTATTAATTATAAATGATAA	4
GTCATCGGAAACGCGAAGTGCTGCCGGCCGGA	4
GCAGGGGATTCTACAGGAAAC	4
CAAATTCGAAATTTGAACTGGTGAACCCGCCCCGCC	4
AACAATTGCCTTTGGTCA	4
ATATAGTGTAACTATATATACAAG	4
TTGAAGTTTTAAGAAAAGTAATTAAAT	4
TGATACAACCTGCATCA	4
GTTTATTTGGAA	4
AAAAATAATTTCTGCTGATA	4
AGATAAAAAAAAAACAT	4
TTCAGAGAACTGAATAAGTCTGTCAAGCAGCAAAAT	4
GTTTTGGAAATCTGAATATGA	4
TTTATAAATCCAAATCCAAG	4
ACAACGCACATTTCAATATTTAAAAA	4
GTTTTCCTGTTTGGAAGAGTCATCTCATTTCATTTAATGCCCACCATTTATAT	4
ATATACGGAAACTGGGC	4
AACGTTGTCGCTGCCGCA	4
GGCTCT	4
AATCCAACTCACTCCAACTATACCC	4
AGTTTCCCAATGTTTGGCCATCCAACATTCTCAATTTTGTCTA	4
TAACGCCTCTGCCTGAAACGTTTGTCTGGCCA	4
GGAGGAGGATCAGGTTAT	4
GCTTCCTTTTTCCCGTGCAACATCCTTTGCACGCTTCAAGGCCTCTTGCGCCTGCTCAACCGTCTG	4
AAAAAAATCCTGATTTCAAAAT	4
AAAATTCGAATGAAAGGTTTT	4
AACCATGAATTTCAATGAGATCAT	4
TTTTTATTCACAGCTAAGGATTTGTCATTGAGCATATTGAAGGAATGAAGAAA	4
CTCCTTTGC	4
AGCCAACCGCCCCAACCAACACATCATGCACATC	4
AAAACGCAGACACAAG	4
GGGCACCCCATTGAAGGAGGAAGAGAAGGGTTACGCCTAAGCTCACCCATTTAATAGTTG	4
CCTGAAAACCTTTGTA	4
ATGGAGTGCAAACATAT	4
GATGCCCAGTCGATGTCGAAGCCATCTGAAGAACTCGACCATCTTCTC	4
TTAATTTTGCTAGTTTTCTATGTT	4
GGCAGAATAAAAACCCATA	4
AGATGAACTATTTTTTCATAAAATAATGTCTATGATTGCGGCTT	4
ATTCAGCCACAAAGGCA	4
AACTGCTGTAATCGTGG	4
ATATGCGCTCTGTTATATGCTCAAC	4
GCTGTTAATGACTTTGAGGCATCGACCTCCGCCTACACG	4
AGTGCACCCCCTCTCCCAAAAATCTCTCCGCTACCTCAGTTG	4
GAAGCTCAAGCGAGCGAGGAGGAAGCC	4
GGAATTATCCCATCAAAAAG	4
GCAATCCCGCAGCCATTTA	4
CAAAAAAAATCTTTTGTCT	4
GAACAGTAGAAATGTATGTTTGATGTGCCAAGATCA	4
AAAACATTACTTATCCCATTCATAAAAAATTTC	4
CTCGGCCCTCCACACTGCGTTTCTCACTACTCCACC	4
TTTAAGACAAAATTAA	4
AATTGAATCTAATCCAAATTCGAACTTAATAACTATA	4
TTTAAAATTTTGAATATTAAT	4
CTGCTTAACTCTGAGACTTTAAAAGGAATAAGACTTCCATGAGAAGGATTTTGAC	4
CAGAGAGCGCAGGTA	4
TCCAGCCTCCAACTTCCAAGT	4
GTTTCGTTTTGCAGGGAAGCAAT	4
CTCAGCCACCCTCCTAG	4
TTGTCGTTCACAGCTGCCATTAGTACTCCACACTGTCCCCTTCAAC	4
CTAAAAGAATGA	4
TTTTTTAGATAATTATATTATGT	4
TTTATAATAAAATTCTAATAAATCACAGCTCAACCAATTTAAA	4
GCACCAGTTTTGAAAGACC	4
AAGGAAAATAGAGTGCAAGG	4
TTCAAAAGCACTGGGGAG	4
AATTTCTTTAAATACCAGCAATTCATTCATA	4
AAATAGCCATATTCGAATACACAT	4
TGATGATGATGATGAACCTAAAGTTATTCCTATACTGC	4
TGATACCCTAAGCA	4
GCCTGCTGGCGATGAGACTCTTCCCAGAGACT	4
GATTCCTCCAAGTGACACAATTACCCCTCACATGAGTTT	4
GTATTTGTGATTGACTTGCTGTCTCAA	4
ACGACTAGAAACCACAAAGTAAATTTT	4
AAACATTAAAAAGTACAA	4
ATCAACTGTAATTCGAATGATGAATC	4
ATTTAAATAAAAATAAAAAAAAAAATCG	4
GACCGCTCTCTCCTGCTGTAAGGGGATATT	4
AACACAATGTCTC	4
GAACTTTTCTCTGCATGAAAG	4
AATGAGAAGGATGGAAAGATAAATTCAC	4
CCTATTTGCATTAATTGAGAAATATCCGTATC	4
CATTGTAGCCATTCAAGCAGC	4
ATGCATCTTCCAAAATGTGTC	4
GTTCCTAAGTCAGGATGA	4
GGGAGCGAGAGCGAAAACG	4
GCTATCTAGATGAGTAAAATCAAAACAAGATTGA	4
ATTATCAGAAAGATCCACCGTGCGCAGATTATGGAGCTTGCCAAACTCAGCCGGAATTCCTCCAGTGAAATC	4
ATTCCGACACATAGGAT	4
ACTCACAGTATCAAACTAACT	4
CAATTCAACAGCATTC	4
ATGCCCAGTCGATGTCGAAGCCGTCTGAAAAACTCGAACATCTTCTCA	4
AATGTTTAAAGCTTACCATG	4
AAAAAAAAACTAGCACATGCTAAGATTTACTTCGAGCAAAAACAAAAGCATATCGCCAACAACAACATTGTAGTG	4
CCTTTGGTTGAAATAATTTCT	4
GTAAAAACCGGCCGGTTTA	4
TACAAATTTAATTTAAAA	4
TGCTCTCAAATAATAAATTACAG	4
AGACAAAAATAGTTTA	4
CATGTTGGAACTACTACACACCTACATGCAGACTCTTAGTTAGAGCATGGGACTGCATGCAAAATTCCTTTTG	4
CAAAATTCAACTTATCACTC	4
ATATTCATTGTGTATACAGCAGAACATGACAAATAT	4
CATACCCAAGCAAGCCAAATGGTTT	4
GATTTTATCTTCGGC	4
AATTAATCAATTAACTTATCT	4
AATAAATAAAAAA	4
TGGGGTTTCCAGGCGGCGCCCAAAATT	4
AGACAGAGACCAAG	4
TGTCTTAAAAAATAT	4
AGCCAATAAAGCA	4
GCGCGCTACGCATCAGAGTGG	4
AAAAAAAATAAAAAAT	4
CTCCCCTACCCTCAT	4
AAAAAAATTAATAAATAAATGAA	4
GGAAATGAGAGAAGCTTCTGCCAATTCATCCACTAAATCTGATT	4
ATAAAAAAAAAACTTCTGCTG	4
ATTTTTTTTGGTGCGTGTATC	4
TACTGCACCATATAAGTTAATGCACAGAAGGAAAGGACATGAATAGAAGAAAGCAGAACATATAAA	4
TGTCTGAATTCATGGGTGAGCTGATAGATTCCACTCA	4
GGAGTTTTATGAACTGGAGGAGGGAATACTATTGGTTTGGGA	4
TACATCTCCTAAGGAATCAAATTGTTGCTTGGAGGGCATTCCTGGTCTCACAAACAAAGAACTCCTCA	4
ACCTGCTCTGCACATCCGCTGAA	4
GACAAAGAAGGCACGGTGATCATCAAATGTGCT	4
AAAAAAACAAAATAACAATAATAATA	4
CCAAGAGCGTGAGATGAAAGAAATAACAAGCCGTA	4
ACGATTAGTGGAGTTGATTTTGGTCATAAGATTGCAGCGCAACAACGATT	4
CTCAAATTGAATTTACCAAAGGTACGACTTATCAAACTCT	4
GAAAAACAATATTCAATATATAGGAAGGATTTAACAGCAGAAAG	4
TTCTTACAATAAAACGCAGTCATTCTTACACCA	4
TGAATGCTCCGGGGGAAAAAACAGCACT	4
ATTTGTCCACCTCCACCCTGT	4
TTTTTCAAGTGAAAAAATCGGTGT	4
CTAGCGATGAGTCTAAATATGTCAATGCGCACAACTTTGTTGTGGATGGAGGACC	4
TCTGCTGAAAAAAAAAAAT	4
GTGGAGGATAACCTT	4
CATCGAAATCCTTTGAACCCTACTCATG	4
CGTCGCAACTACTCTTTAGCTCCCTAGGACGA	4
TACAAACAGACCCTAATAACTGAAAATGCA	4
TAAAATTATTATTACAACTTTGAAGCTTCTTATTATATGAAACAGG	4
AAACCACTTTTAAGTTGGTTTGTGGTAAGCCAG	4
CATAATTAGTAAATATTTAGA	4
ACTCTGCCTTTGTTTTCGCCCTAAAA	4
GACGCTACGCTGCTTCCACTTCCAGGT	4
TGAGATTTGAATTTCTTTGCACATAACAAATTATTTTTACAGCCA	4
AAAGAACAGTGGTAT	4
TTTACATTGCTATACAGTC	4
CAGAGGCGTTATGAA	4
GATAACCATAAAAACAAAGATGC	4
AAAAAAAAAAAAATAT	4
ATAATAAAAATATTATAAAAA	4
TGAAGGTCTATATAAAGTCAATGCAAGACCTACTAATCCAT	4
CCAGTGGGCATCTGTCATCAG	4
AGCAGTCTGAACTCGGATGCAGAGGATGCGCAA	4
ATAAATACATAATGAAAAAAATAA	4
ATGAAAATGAAAATATAATAGATAAAG	4
CAAAAATAGTTTAAGA	4
TAATTTTTATTTATTACTATATTCATT	4
AGGAAATCATAGGGCTGCGCGCTCAAAACAATGGTAGGTTTTG	4
AGCTATGTACT	4
CTATAGTTTTCCATCGACAAATGTACTTAAGATTGTTGCAT	4
CTATTTTTAGAACTT	4
TTATAATTTAAAATAAAA	4
TTCAGCTCCATCTTCTGGCAGAGGGTTTCTTAGTGAGGGT	4
TGGTGAAGCTCAGGGCTCAATTGTACTTTTAATTTTTAGT	4
AATCTCCCAATACATACCATTTCA	4
GGCTTGGGAGGAGTTTTGTGAATGGGAGGAGGAAATACTATC	4
TGATAAAAAAACTTCTGC	4
GTTAAAATTAACACAGTACCTCAGCTCTAGATATTGAAC	4
TCGTAGTTGTGTAATCATGTAGTCGAATAGATACCACATCGG	4
TGTAAAACAATTTGAGATATT	4
TTTTCCGTTTATATATAATGTTTCTTGA	4
CCTCCAGTTCACAAAACTCCTCCGAAACCAGTAGTATTTCCT	4
GTTGAAAATATTTTCTTGATTTTCTG	4
AAATAATTTGCAGGGGGGCAGCTGCAAATTTGGTTCATTGGATGTTCTGCTTTTCAGTTTTCT	4
CCCTTGTACTGTAATTTACAATTAGAT	4
GCACCCGAAAAGTGAC	4
AAAGCTGATTACAAGCCACAAACCACCCAAATTATTAAAACCATA	4
GTTGCTTCGACCCCAACCCCAGCCACCGATGTCCTCTTCGCC	4
GGGCCTGCGGTGATTCA	4
TGTTGTTGAAGATCACGCCCCTGAAGAAATCACTCA	4
GCTCCGCCAAATATGGC	4
GAGGGAGAGCTGGGTG	4
AAAAACAAAAA	4
GACTTGAGTTGAAGGAGCAGTTC	4
TACCACAGTTTACAGTCTTCAA	4
TGATGAAACTGC	4
TGTTGGTGTACACGCACCTAGACTAGCTG	4
GTGCATGTACACCAACAACAGCTAATCTAA	4
TGGGCTTCCCTGTCTGACTCA	4
ATGGAGAAATCTAGAGAAGGGGAAGAGAAT	4
AAAATTATGGATGAGTGTAAAGGTTTGCCGCTGGCAATAAACCTCA	4
AAAAAAGAAAAAA	4
ACAAAACACAACCAGTGCATA	4
TTCAAAAAACAGGAATCGCGC	4
AAATCACCAACACC	4
GATTCAGCCACAAAGGC	4
TTTATATAAAGTTCAA	4
TTGATATCTGTCAAACTAATCATT	4
AGCTATCTTGCCTTAGGTCAATC	4
CTATGTGACGTCTGCTTCCGGTGGCAAGGTCTCCTTATT	4
TTTGCTCTTATATAATAATGGAAGAG	4
TTATATGGCAGAGGCAGCATGTCA	4
ACAAAAGGGTTTTTTCAGGGTTTTTT	4
CAATGAATCCAGCCGCTACCGCCCCTTCGAAACT	4
GTAAAAAGAAAAGATGTAACTGATCCTGCT	4
CTTCCGCTACGACATCAAC	4
TAGTTAGTTTAATT	4
GATGTTGGGCTGTAACCGGA	4
TTGCTGCATTTGGAATTGTTGCTCATGC	4
ATGTAAAATAGTTTTACAGCAGTAA	4
TGGGAGGAGTTTTGTGCACCGGAGGAGGAAATGCTATCGGCT	4
TGTAAAAAAAACTTTTACATACACTGC	4
GTCTTTTCCAGCAGAAATCTG	4
CGGAACTGC	4
TGGAGGAGGTGCATACGGATCAGTCCCTGGGTGTGGATG	4
GATAACATACTCAAAATATTGAAAAAACTGACAATATGCATATAACCCTA	4
AGGACCTTTAGGGGGCTCGACTGATA	4
AAAGGACAAAAAAAATAA	4
TTCTACAGGATGTTTCAGAAT	4
CGCTTCAGCTGGTGGAGCTTCAGAGGGCGCAGG	4
TTACTGTCCCTCCTG	4
TTCCGCAGCCAATGCACAGA	4
TCCTTGAAAATAGCCTCT	4
AGAACTGGAAAGGGAAAAGGCACTGGGAGAGGAAGGTTTAAGGAGAAGCGCACC	4
TGGAGGTGCCTAGGATTTAATGAAG	4
GCGCGACCCGTTGAGGGC	4
GTCTGGCTTCCTTTTTCCCGTGCAACATCCTTTGCACGCTTCAAGGCCTCTTGCGCCTGCTCAACC	4
TAAGCATGACTTGATTTGGGAGGAGGGACCTCG	4
AGTTATTTACTGATA	4
ACCGCCAGAAGCACAGCCACA	4
AGCGTCAGTATTCATTCAAGCG	4
ACAGATACAGTGAGAGAAGCAACAATATCACAAAGGTAGGA	4
CTCTT	4
GAGAAATTACCAGAAAAATTAT	4
AACCATCTCAAAC	4
AATCGCTACTCTTGGAAACAACACGACATTTACAGTGAGTATATTTTATTCCTTTAAAT	4
TTTTTTTTTGTTCAAATT	4
GCTGCGGAAACTGGTATCA	4
AAGATTTTTATATCCAAACTAAATATAATTCACTG	4
AATGAAAATTT	4
CCTGCCTGCAAATACG	4
GGAGTAAATCATGCAGAAGAACTAACCAGTTGC	4
ACAAGTGAAATATAATG	4
AAAAATAAAAAACAAAA	4
AAAATGA	4
TAACTAAAATATGTTCAC	4
TTTGTCCCTTTTTTTGTATATAAGCGATGTAACTA	4
CATATATCAGAGCGTATATGTGTCA	4
GTCCCTTTGCTTCTCAGACT	4
TAAAAATATTGATTTATT	4
CTACCAGCATCATATCGAGCT	4
TAAATTATAATTTATTT	4
ACAATTGATGCAGCCCAAAGGAAACAATGTCAAACAAAATTAGCCT	4
AATTATTAATTAT	4
CCTGCGCTCTATCTACCATATTCCATTA	4
GAATCTTCAGG	4
TCAAAATTAATTAATTAA	4
CAGGTATCTTGTGCGTGAAAG	4
TTTTTTTAAATAAAAAAACGCTAT	4
CTCCTGGATATAGTCCTACAT	4
ATATGGCAATGCCTTATAAGT	4
AAAAAAAAAAAAAAAATA	4
TTTGGAGAAAATACG	4
CAAATAATGAGTTCCTGGAATTGATACATAAAACACAAACAACAGGGAAGGAGAACCC	4
TTAAAATAGATCTAAATCGAACATGGCAGTAGAAAAGGTCGATATTGTTACATGAGAATCATTCAATAA	4
AAGTTATGGAAATTCAGGTTATGTTTGGA	4
AGAAAAGTTTATTTCATGTAG	4
AAAACTTCTGCTGATAA	4
AGCGCAGGTAATGGCAGAGA	4
AGGTGGTGGAGGAGGAGAATTGTAATGAGACGGAGGAGGAGGGGATTTATACCCGTAAACAAA	4
ATAATAATTGAGTTTTAGTACATTATAAAAATCACTGGTTAAATAATCTATGGTTAATTTAA	4
TATAACATATACAATGAG	4
CAAACAAATTGCAAA	4
TTAAAACA	4
CAGTAGTTATTATGTTGCAATTCG	4
TGGGGGGGGGGGGGG	4
GTGGGGGGGTGGG	4
AACATGCAGACACCGAAATC	4
AAAGCTAACCAAGCTAAGATTAGTTGTACATGCAATAACT	4
GGAGTAACAACACCGGC	4
ACTGCTGTAATAAAAGATAACACAAGTTT	4
AGTCTCTTCAAGGATTTCTGTCAGGTATTTTGCATTAGCTC	4
AACAAAAAAAAAAAAA	4
TTTTGTGAACTGGAGGAGGAAATACTATCGGTTTGGGAGGAG	4
GGTGGTTGCATCAAACGATTT	4
CTCAGTTGCTGCAACACCAAA	4
CATGCATTGTATCTTTTATAAT	4
ACCAGAAGCAAAAAAACAACAAACAAACCCAAATCTACACCAACC	4
TTTAAAAAAAAAAAAA	4
GGGGGGTGGGGC	4
TTCTCTTACCCATCTCCAAATTTCTCCATA	4
TGGCAGCCGAAAAGAGGGAACGTGAACGGGTTGAGAAAGAATCAAGTGAAAAAA	4
GGGAGGTGGAATCCT	4
CCCAGACTCTGATGACTGAACTAAAATATAAAAGTCGTGAGACGA	4
AACAGTTCTCTGTCTTCCTGTAGAAACACTCTGCT	4
CCGGACACCTGCAAT	4
TTTCTGGTGAGGAATTTCAATGTGAACGA	4
TCACTGCACAATGTCAGATTCAACAGCATATTCCACGC	4
AAATTGTTTTGAAGCATTTT	4
CATTCCAGTGGAAAGCCCATCACA	4
AAGAGGAGGTCGTGGTGGTAGTTC	4
GGATGCAAAAGT	4
ACAAAACTTATTAAAAA	4
AATAATATTAAACAAAAGGGAAT	4
TTCCTGCGCTCTGGGACTGACACTGACACGGTATCTCTGCCC	4
TACCTCATTAAGGATCCCTGCCTG	4
ATGCACTCAAATA	4
GATGACGTCAGCAT	4
TATTAATTAATATCAAACTAACTAAAA	4
CGCCAC	4
GTTATTTATAACAACC	4
AAGAAAAAAA	4
ACAACAATCCACCAATCCAATAGC	4
CATGCCATCCATCTTAGCTTC	4
AATTTGTAAACACAATGCCAGATTTTCCAGTGCGAATTGATGTATAATATGAGATGT	4
TCAAAATCACAACAAATAT	4
GTGAGCGCGTGCCCTCCGCCTCCCGTC	4
CTTTTACCCGT	4
ATGGTTTGTGTTTAACTA	4
TTTTTTTTTC	4
TCCTCAGGCTTC	4
GAACTTGGGAGGCTCCTCCTCCTGCTGATAGTAACTAGGGGGTCTCAC	4
AGAGAACCACGAGTACACTTCCTCGCC	4
GCAACGGCGAGATAACTGAAGTGTTGAAAAATTCATAAACCTCGTAAC	4
AAAGTGACTTTATAAGTGGTAAAGTTACATTATAATTTA	4
TTCAATAATTTTCATC	4
TCTCGTTTCGTT	4
CCATGGTGTTAAAT	4
AAAAAAAAAAACTCAAAATAC	4
ACAATAATCTTTAAA	4
TCAGCACTGCTGTT	4
AATAATAATAAATTAAAAAACA	4
TTACGATTGGAATTTTTGCAAGCCACAAATG	4
ATAACTAAATAATTTAAC	4
GGACTCACTCGGCAGTCCCTACTTTCCT	4
GCTTTCATTTTCAGATGTT	4
TATATTTTAGAATTCTATT	4
AATCAAGATAAGATTTGTGTTCAAGAATCA	4
ATTTGGAAGTGGCCAAGAGTAAATCCATACTTATCGTTTTAGTTTTA	4
CCAAAAAAACAACAAACAAAC	4
AACAACCTTTTCTCCTCGCCAAGGAAAACCTATCGTATTCC	4
TATGTGAGCAGTGAACACTATGTGAGCGCCCTTTGATTTTTAAACAATGATA	4
ATTAATATCAGTAACATCGGAAGCCTGATCCCAGCC	4
TGCATAACCCTCAGACTTTAAAAAGAACAAGACTTACATGGGAATGCTTTTATCCC	4
CCCTCCTCCCAAACCAAGTCATGCTTACGAGGT	4
ATAAATAAAA	4
TCCTTTTAGCAATTTCGTAGCGCC	4
ATTTTGCAGAGGCACAG	4
ACAATGCATAGTGAATTATTACCGAATTACAAAGA	4
AGGTGCGCGCTACCCATAGA	4
ATACCGACTTCACAACTTCCTTTTTTTATTTGCAGAAATTGAAGACTTTGAGAATCGTCATGTTGTTGTCGCGGTTTT	4
CCTCTGTCCTGAAATAGTTTGCCACTG	4
ACTGTTGGTGGCACAGAATGAACCACCCTGTAGGACGATCA	4
GAAGCTACTCTCTGCTGAGTTCTAAAT	4
CGTAGAAAAAATATGGCTT	4
AGACATGATTACAGAGGAGGCACTGCCTACTTACCAGACTATGCTGAACCTACC	4
TTAATGCTT	4
CTCCAGCATTTGGTGGAAGCAGTGCCTCACATGGTGCTACCAGCA	4
AGCCCAGGACAGGCCA	4
GCAGTGA	4
AATTGCCCCAGCTATA	4
ATTAT	4
TAAAGTTTCCTTTGTATTTGATAATATCACATA	4
GAATCACCACAGGCCCT	4
TCAATTTACATTTTCAATTGACAAGCTTTGAA	4
TAGAATGTGCTAAAAA	4
CCAAGAAC	4
TTGTAAAACCCTCTAGGCCAATGCATACCCCACAAGAGGCAAGGTTTATAAGAACATGGCGGTTCCGC	4
GATGATGGAGGA	4
ATATCATCTCAAATTCTTCCCCA	4
TGATAATAAAATAT	4
GCTTCCTTACCCTCAGTTT	4
TGATTCCTTGGAGATTTGTTAAATCTCCCAAGGAACTTGGAAGACGCTTCAATCTGCCGCAGCCTGACAGCC	4
GGGGGGGGGGGGTGG	4
TCTGCTGAAAACAAATTATCTGG	4
TCAATATTCAATGT	4
TTTCAA	4
ATGAAGAGAAAAAGACGAAATTGT	4
ATTTAGTATTCTC	4
GCTGCTCCTACAGGAAA	4
TTCTGTGGTATATGTCTGTGGAAAAGGGCCGAAG	4
ATTTTGATTAAAATTAACTAGAAAAAATATCGTAAAAAAAAAACAAAAATAG	4
CCTTCCGGCTTTGCATCTCA	4
AATGTAATAAAATCAGCTTTTCTTCAAAG	4
TTATACCTGAAAGCCCATTTTATCTAGAGGGAGAAGGGGGGTA	4
GAATTTT	4
TTTCTACATGCTTTTCCATGTA	4
GGTTCTCGTCCAAAAATCAGAGAGATGTGGAG	4
CATTGAATTCTCATAACTTCATCTTATA	4
GAGCGCATATATCA	4
ATTACACAGGGTTTAAAAGATTCATTTCAGAGAATAGTATCCCA	4
CTTCACTTCC	4
TTTTATATTAAATCTAATTTAT	4
GGGGGGGCGGGGGGG	4
ATTTTTGATGATTGATTTT	4
CTCTACACCCTCTGCTGCTTCTACTAC	4
TTCTGCTAATAAAAAAAC	4
GTAAGACGCAATAAACT	4
TTGAAACAATAGATTCATTG	4
ATAGAAAATAATGTATTATTTAATGTATTTTTTAGAAAAATT	4
AGTATTCCCCACACCCAGTCACAAACCTCCTCCCAAGCCGGT	4
AAGAAGAAAGAGGGATT	4
GCCACAAAGGCACCTCA	4
CCTCCTCCAACTACAAAACCT	4
AAGGTCACCATGGTCA	4
AGCTGGAAACAACTATATTCAATTGCACTTGGTAC	4
TACGCAGGCACAGAAGGGTTTCAGGTGCGCCGG	4
TAAATACCTAACTAACTCTTCCCTTCT	4
GGGGGGGGGGGGGGGGGGGGGG	4
ATGAGCGACAAGATTGAATAAGAAGGTGAAAGAGAC	4
TCTATATAGTTCTTTAAAATGCAGGCCAAGAAGTAAAAGGAAAG	4
GGGGGGGGGGGGGT	4
GGGGGGGGGGGA	4
TAGAGAGTAGGT	4
GGAGGGGGGGG	4
CTTCTTCATTACCATGACCTGCAGCTTTTGCTATTATGTATTCC	4
ATTATCACGCAGAGGGCAG	4
TAACCTGAATTTCCATAACTTAAAAGAAAAAAACA	4
ATTTCCATCCATATAAATAAATAATGA	4
TTTTTAATTT	4
TCCTCCTCCAGTTCACAAATA	4
ATAGCAATTCGTTTTCCAGTGCAGATACTTGAGGGGTTGTATGATA	4
CTGTTGTAATCTTGAGAAGAAGACAGGTTATAATCCTGAGGAGGC	4
GGCAAATATTATTGAAATGCTTTAGATGACA	4
ATAAATTTACTGTTGATTC	4
ATAGAGTCGAAAGAAACATCGC	4
CACACCAGAGTCAAGCAAAAACCAAA	4
GAAGAGCATGTTCCTA	4
AAAGTCACTTTTAAATTAGAATGTAACTTTACCACTTAT	4
GATTTTAATGATATCCATCAGAGTAAACAGCCTAAAAAGCCAAGAAAATAACCTTA	4
TTTTTTCTT	4
TGCAAAAAAAATTAATATAT	4
TTTCAAACGTCAATCGAAACTGTAACTT	4
CACATAAGGCCACTCCCATCACAGCACCCGCAGTATGTTTAGGTAGGGTA	4
CATCGCTTATTATTTGAGAGCAGTTTTGT	4
GGGCGGGGGGGGG	4
AATATAAACACTTTCCA	4
CAATGTTCGTATCTCACAAAATCGGCGAAAGG	4
GAGGGGGGGG	4
AATAGTTGACTATCATTCTGTAAC	4
CAATTCTATTGTCAAAAGG	4
TTTATTGGCCTTAACACATTTTTAGTCAATGTTCGGAACTCATTTGCCTACAATTACTGTTGG	4
TGGAGGAGGAGGAGGAGGACCTGG	4
AAAATGATGCA	4
ATAAACATATTTGGTAAACC	4
GGGGGGAGGG	4
ACAAATGCACAGGCAG	4
CCGTGATATACATTTGAAAC	4
GGAGAAATACAGGGCCATCAGTCAAGGGCTAATAAAGAGGATACAGGGCGT	4
TATCAGCTAGATAATTTCTTAAGGGAGGCCTTAAGATTTGGATGTG	4
TAACTGTTGATCAGGTACACTTCC	4
AACACAATCTCCCCTTTAAAGATTGTG	4
AAACACTGTATTGGCTGCGG	4
GAGAAAGAGAAGGAGAAGGAAAAG	4
ACGTTTCCAGAGTGGGTTGGGAACCTGACGGGCCTCCAACATCTTGACTTGGACGGATGCTCTCCTCTGCAA	4
TTGATCTTAATAAAGAGAGAATTCAAGAGACACGTTACCTTTCTTTGACGTATCTGATTTAAATTACCCCTGCC	4
AGTTCAAGTCGATTGAAA	4
ATAACCACGGCCACCACAAGGACGATCATC	4
CTCTGATTACCAGACTGGCTCTGGCTATAACCACAG	4
ATGCTCGATCTGTTCATGCAGAGTTTCTTACTGGGTAATGGAACTG	4
ATAATCAAGTTTATCTAACAACAATAACTCTGGGAACTAATGTTGGTTCAACCG	4
TGGATTTACCAACACT	4
AATACTGAATATATCTTTTTTTT	4
TAAAATATAACATGTAACAAGATTCAACCTGA	4
GGAACTGCCG	4
GGTGGAAACCCCAAATTTTGGGCGCCG	4
AATTTTAATTCAC	4
AAAATAAATAATA	4
AATCATAATATATATATAAATATA	4
ACCACCAACAACACCAGC	4
GATGATTTGATTGATGTAA	4
ATGGTCATTATTAAATAAGACAAAAATAATACCAACTTCTTAATGTA	4
AGGGGATATGGGAATGTCCTTCAACCTGCACAGGAGACACTCAAACTAA	4
TGTGTATTATTGGAAACGACAATCTTTCCATTCGCTAGG	4
TTGAAAAATAATAGAAATGACAGGTTTCGTGA	4
ATGGAAGGAAGAGGCCCAATACCAGGGGATCAACAGGACTACAGGCCACCA	4
CTCCATATAAAAGCGCTG	4
GTACCATAAAATGGTATACCCATACAGTACGAAAATAATGGCGT	4
GAAGCATGGAAAGTTTGG	4
AGAGCTGCGTTAATGTATTGAATGTATTGAAGCTGCGTTTG	4
TTTAAATTACATGAACAGTACTCTGCATGGAAAGTCTTATTCCT	4
CAACTTAGAACCATGGTACTTGTCTTCTCA	4
CTCTATTGCCTCTGCTGCTTCTACTGT	4
AACTTCTTAATGTAATGGTCATTATTAAATAAGAAAAAAATAATACC	4
TCGCGTTGATAAAGCTAAGGTACCAGTCGAAGACTCGGCTGTAAATCCTGATTCTTCAACTGACAG	4
AATCACAATACATCAT	4
CGAGCAGGTTCCATCATCAAA	4
CCAAAACCAAAACGCACCTCACG	4
TGTTCAAATTTTATG	4
GCGGGCGACCCAGACCA	4
AAAAATAATA	4
TCTGCTCTTGCAACTCAGAAGATGATGGGTACGGT	4
GGAGGAGACGCGAAGCAGAAAGGAGGTGGTGGC	4
AGTTTCTTCTGGCCGTTTCAGGATAGACTTGC	4
TAACTATGTTCATGAATACATAACTAAATAACCAG	4
AATTAGTTGGGAGAGTATAAAGGGAGGAGG	4
AGTGGTTATGGC	4
AAGGTGGGATAATGATTCA	4
ACACATAAAATTTGA	4
GGCCCCTCCTGGGCTG	4
AGAGCAGCGCTCAGAAA	4
CCACCCGGCGCCCAAAATTTGGGGTTT	4
ACTTGATCTGCATGTTGTCGTC	4
GACGTGGTACACGT	4
ATGACGCATCATCCATGGCTGATGCAATCCCATGGGCATGATGGCCAATAA	4
GTGAGGGGTAATTGTGTCACTTGGAGGAATCAAAATCTAG	4
TAAAGCCACCTTATATCTGAATTTGGGGCTAAATTTATGTG	4
CTCCGTTGATATGCATACGATATTG	4
TGGCACATTCAGTGTGATTGCCATATTCCCT	4
GGGTATGGTTCTGCTCCCGCAACTCAGAAAATGAT	4
ATCGAATTTTTTGCGA	4
ATGGCGACGGTGGCGGCAGCA	4
TATGAAACAAAAAGAAAATACA	4
TGTGGATGGTAGCTTATTACCCAAAAGATCCAACGAAATTCATTCAGGCAACG	4
AGGGTTGTTGGGTTCTGA	4
ATGCTGAATTTCTGA	4
GCGGTCCTGGAGGAGGCGAACGTGGGGGTGGTCCACAAGAAGGCA	4
CAAAACATTAAAAA	4
TGATTCGCTACACCGTATTCAGTGAAGGAATGTGGAATAGGATAAAGAGTGAT	4
AACTTCCTGTAGAAACAGTCAGCT	4
CAGGCAGCCACTTTTCTGGCTTTCCACCTTCT	4
ACCCTATTACATTTAC	4
GTTGTTTACAACCTCTCTGAAGTAATGATATCATAA	4
AAAAAAAACAAAG	4
TCTAAATATGCGTTTTGGAAA	4
TTGTGATCGAGGTTGTCCTCTG	4
AGAAAGAAGGATACGACAGAAGAACTTGTGCAAACAAAAGAGGAGAAAAAG	4
AAGAGAAAGACGGAAAGAAAGATGCTGGGAAAAAGGCAC	4
TGGACTTCCAACAACAGCACTTCTTGGTGCACCAACCTTCTTAGCTTGAGCATCCGTCACCCCTGTAGGATGGCT	4
AGTTATCGTCTTGCTTTTGCGCAAGTTGTAAAG	4
GATCAAAATGATGATA	4
TGTTGGTGTACATGCACCTAGATTAGCTA	4
TTCCTCACAAAACAAAAAAAAATAGTTACAT	4
ATGGACAACGTATTTGAATGT	4
CGCTACGCATCAGGGGGGCG	4
AATGCAGTTATGGTAAA	4
ATGGAGGTTTCACAACTCTTTAGACATCTCAAGACTTGAATT	4
ATTAAATATCAATCTATC	4
ATTTATTTTT	4
TTGGGTTTATAATATTAATCCA	4
AATGTTAAAATTAACAGTACCTTACCTCTCGATCTTG	4
CTACAAAAGTTTTCTAAAATCCCTTG	4
GGGGGGGAGGG	4
AATTCTTTAGAAAATCTATGCATTCTTTA	4
GATCCATAATAGTTGTAAGCAGAAC	4
CGCCAGCAGAGGAGTCTCAT	4
TGGTATTTGGTCCATGGTATTT	4
ATAAAAAAAAAAAAAAA	4
CTTAAATGAATGAAACACCGAATTAAACAATACTAGG	4
AATAGAC	4
AATTTTCGCAAAATTTTCTCTATTGCAAAAACGTGCCACAATAATAAACAGTATAATCTGTTTATTA	4
TGCGAGTTACATGAACTGAACCGAGACCTGCTAC	4
TCCTAGTGCCTTTTACCTTTCCAATTCTTCTTCAATACTCCCCAAAACTACCCA	4
CCCTTATCCCCTCATTTTACCACAAAGCAGGCCATTGTTAA	4
TCTAAAGAGTTGTGAAACCTCCATAATTCAAGCCTTGAGATG	4
TTGAGCAGTTTTTGG	4
AAAAACTTCAGAGTATATACCAC	4
CAACAATAAGGCAGGTTTTGAAGATGATTGAGGAGGTCAAAGAAGGC	4
TTTGAAATTTGGTGTCCCACCTTGT	4
ACTAAAGAACCCCACCTTTCCACGTTGAAGGTGGAACAACAGCT	4
TCTTAAACCCAAAACCCTGACTGTTCG	4
TCTTTTGTGGTAATCCATAATTGGTGAGAAAGAATGTTTGAGAGTG	4
AAAAAAACAATAC	4
AAAACTACAGAGTCTACAGAAGCTACCACATTTCATCCGAAAACATCAAAAAGAAAGGA	4
TGAATTGTCTTCACTAATTGCAA	4
AAAAGTTACGTTGCTGCAAAACCA	4
TTTCTTTCTTTCTT	4
TCCTCCTCTACCCAAAAC	4
GTAAACATTTTATTTTTATATCATCACAAAGAT	4
AAATTAAAGGGGAGTGTTGAAATT	4
TATTCCTATTTAG	4
CGATGTCTCCCAAATTTCCTGTTTACGAGATAGACCACGGATGGGGAAGGCCAGTGAGTGTG	4
AAATAATTAACAACAA	4
TAACAATAAGTATAATATTAATGAG	4
CAGAAGGCACAGTCTAGA	4
ATATATAGAAAA	4
AAAAAAAAAAACCA	4
TCTTAAAATAGATATACTATTTACTT	4
CTGATCTGATATTGCTAAGTACGTCTCAAATGTC	4
CCGCCCCCCC	4
ATATCCAGTTAAGTGGAAGAGTCTGAAT	4
CAACAGACCTCCAAGATTA	4
TCATACAAGAAAGTTTGTAATTGTTCTAAGTCCCCAGTAATTGAGAGCTCCCATATCATAAGCAG	4
TCAAAATCTTAGTTATGTG	4
GGAGGAGGTTTTGGCCCGCCT	4
AATAAAAATATTAGAGCATATG	4
AAGGATAAAGAAAAAAAA	4
CAAAACTTGGGCTTTTGCCC	4
GAGTAATGTGGTGTATGTTTC	4
AGAAGAATTGGAAAGGGAAAAGGCACTAGGAGGGGTAGGTTTATTAGGGAGCAACGA	4
AAGAAAGAGGAG	4
GATGCGAAAGGAGTAAATTGGA	4
GACTCCACCGGCATACAAA	4
AAATATATTAAGTTTTAT	4
GGAGTCAATAGCGTTTT	4
CGCACTTGGTGAGAG	4
TCCTCCTCCGCCACCTCCTCG	4
AAAAAATATAAAATCCAAATTAAATTAA	4
CTGCCTCGCTTGAATGG	4
ATATTCTATTCTTTGTCCATCTGAAGAATT	4
CACAAAACTCCTCCCAAGCCCATATCATATCTCCTCCGCTT	4
TAAAAATTAGAAAGTACAATTGAGCCCTGAGCTTCCCCAAC	4
TTCGTAATGATACG	4
AAGATATTGAATGTA	4
CAACTCAGAAGATGATGGGTATGGTTCTGCTCCTG	4
TATTTGATTGCTCCACCTGA	4
GGGAACACTCAACTGAGGCAGAGGAGGAGTTTTGGGTAGAGG	4
AAGTGTGTCAGTAAAGAAGATGTTATGCAAATTTCACCCATCAAGAC	4
AATGAATTTGATCTTATGAAACTGTACTCTTGTATCCCCCACTGGTACAATTTTTGACT	4
TGCCGAAAGTTGTCTGCAATACTATGTCACTGCTCAAGGTATAAGTTCAGT	4
TATAATAAAGTACGACCAGGTTTCCAAAGGCTTCTCAAACAGTCAAATCTCTTCAACATTCACCATATCAATT	4
CAATAAAAGTATTCC	4
TTATAAACTATGGACGATGGGTA	4
CTGTAACACCCTA	4
ATATCATTCATTTATGGC	4
TGAAAACAATATTTCCAACGCCAAAATGTAC	4
TTTTAATTCTAACACAAAAA	4
TATTAATTACAATTTATT	4
TCTTAAAATTAAGTAAAAAACTATG	4
CGTATAAACCTATGTGTCTGTTAGGTCGGATTTCACCAGATCAGT	4
ATATAAAATTATAAAAATATGATAA	4
TCCTTATCAGTCGAGCCCCTAAAGGG	4
ATTAACAGGTTTTTGA	4
CATGAGATGGGAGGTCCTTCACATCAGTTTGAG	4
GAGTTTCCGCTTGAATTTGCAACAGTAACCACTAAAATGAT	4
CATCACCAAGCTACAGCCCCA	4
AATTCCCTATCCCA	4
AGGATTACAAAAATGAGTATACCAAAGGATGGCAAGATTTGGTAGCCGGATT	4
CTGCCATTGTTTTCTGAAACTGACAGTGAAATGTCATTGTTTTCATCG	4
CAGATTCATATCACTGTAACTGAATCATATGGTTGCCTGTATACT	4
TCGACTCCGACT	4
TGACTGCGTTTAATGG	4
AATGTAAAAAAGTTTTACAGCAGT	4
TCTGTACTCCCTTTTTTCTGTTTTGGATATGG	4
TGCCAGCACTCCAGCATTTGGTGGAAGCAGTGCCTCATATGGTGC	4
TTTCCTTCTTTTTC	4
GCTCCT	4
CCTCCGCAACCACCACAG	4
AGGAATCAAAACTCTAGGTGAGGGGTAATCATGTCACTTGG	4
GTCGAGCCTGCTTACGCATCCTTTCA	4
AAAGAGATATGTATCCCATACAAATCTCTC	4
TAACAATATTTTATGAGCGCCATCTTTCATTAATCAT	4
ACAAACAACGTTGTATACATTATAAATCCAAT	4
GGCCTTCACCTGCCCTCTTCGTGGGAGG	4
AGTAGCGTATACACGCGGTTTGTCATAACTGA	4
CTGAATATGGAAGCA	4
ACTATTTTCTAAC	4
AGCCTAATAATCAAGCCTATGGCCCTC	4
GAGCAGAGAGCGTATGCCAGG	4
TGTAACCTCTCCTCTGTTCACCAGAGTTCAATGGT	4
ATGATCGAATCAGCTTCCAGTCTCATG	4
TATACTAAATCCAGTTTCTTGATCATAGATTAATTACGGG	4
AGTTGACCGAGTTTTCTTGGGCAG	4
CCTCAATGCTCCTCTTCATCCT	4
TGATAACAAAGCCAAAA	4
AAATATTATTAAAATATT	4
AAATTG	4
TGTGGATATTCAAAG	4
AGAGCAGCACTCAGGAC	4
CCACTTTCCGATTTCTGCTCCTC	4
TACCTTGAAATTAAGAGTTAT	4
TTGAGATGTCTAAAAAGTTGTGAAACCTCCATAATTCAAGTC	4
GCCCAGAAATCTCGGTCAACTCA	4
GACAATCTTACAGAT	4
AAGATTAGAAGTAGTGTTCCTA	4
AGTGAATCAAATTGCCAAGGGCTACAGGGATGCTACC	4
TTACGCAGCGGAAGCATACCCAGAACGGCTGACAAGGACCATAACG	4
AGGAAGATAAAGAGGAAGGAGCAGGAGAAAAAGAAGAAAGAAGCAGATCAAAAGACAAAGAGACAAGGCG	4
TTATAAAGGTATGCCAATATTTTAAATCTTATAATGCATATAAAATAGGTGACTAATGCTAA	4
GGGAAAAGGAGA	4
TTTTGTGCTCTCTTGA	4
GAGAAAGAAAAGAGGCAGAACAAG	4
CAGTGATGAAGCCCAAAGCGTCTCTTCCAGCACCAACA	4
CCCATGGTTTTTCCCATGGTATTCTTCTCTAATGTAGCCTATTTTC	4
TTAATTTTCTATTTTTG	4
GAGGTCACCAGAGAAGTGAAGAAA	4
GTGTGGAGCTGTCGTGT	4
TTACTACAAACCTGAAATAAA	4
AGGACCTTTAGGTACTCGACCTTA	4
AGTGCTCGCCAAAAGCCAGGAAAGAAGAAC	4
TTTATTAAAACAAAAACAAACCCATTCCAAAAA	4
ACACCAGTTTACA	4
CCAAATAAATGAAAATTCAGAATTACTACAC	4
AAAATTAAA	4
TTTTGATTTAATTAATG	4
AAATTAACTAATCCAAAAACATAAAATAACTAC	4
GCACGACGACGGGCGCGTCTTG	4
AATATATCATCCTCTAGTCATAAGGCA	4
TGGTTCTGGTTCTGGTTCTGTTGAGAATTAGATAGACAATTATTACAGAATTGTT	4
AAGAGGCAAACAGAGGAAAG	4
AAAAAAACACTTACTAAATTTACATTCAAA	4
GGGCGCGCTACGCATCAGGG	4
TTTTTTCAGA	4
GTAAATATTTTCAGAGGAAAACTTGGAAGCATGGCTAAAAAACAACTTTACGTGTTAAACATCTT	4
TTTTTTCATCCATGTGTACT	4
CCTGCGTATATATATTCATGAAGTCC	4
TCTTCTATTAAGGAA	4
TGCAGAGACATAGAC	4
CAATATACAGGTAAA	4
GACCAGTGATGAACGAGAAT	4
AATTTTAAAAAAAATGA	4
TGCTGGCGATAGAGACTCTTC	4
TCGCCTATTTATAGTGTAGTTCTATAAGCCCAATCCTTCACAAATTGAATAACGCA	4
TCTACGCCACACAGAATTTA	4
CATGTGGGCGCACTC	4
GAGACAGTTTGATAAGTCATACCTTTGGTAAATTCAATTT	4
AGAGCTTGAAGTGTTTGTTGAAATGCCAGCCATGGACAAGGAGCGGATAAAGCAGAA	4
AGCCTCCATCGCGACAAGAGAGTATGGAGAAACAGAGAA	4
TTTATATTTGCTAAC	4
GCTGAAGAAGACGATGAAGATGACGGT	4
GATTTTAAAATATTTGGGAATTT	4
GATGGGAATGCAACTGGTGGTAGCTACAGTCAGAAC	4
AATAAAAAAAAAT	4
AGGAGGAGACAATATGGGCGCGGGAGGAGATTTGTAGAA	4
AAATAATAAAAAT	4
TGTTGTAATATGCCAAATATTTAAACGC	4
AATTAGTTGTAAGTGGTTGAACAA	4
GCTTACATATATCACT	4
GATGCCATTAGAAGT	4
TTACAGTTCTCCCTTCATCATTTCACTACAACCACAT	4
GGTGCTCCACTCTGAAAAGACTCCCAGACTCAGTTGGGAACCTGACAGGCCTCCAAAATCTTAACTTAAGCT	4
ACTGCTGTAAAAACTCCATTTACATTT	4
AAATCTCATATTGACTCATTGTCTTCCCAGCGAGCACTACTTTTATCCTAAAAATATTAA	4
TTGTACGGAGCAATGCT	4
TGCCTTGATCTTAATAAAGAGAGAATACAAGAGACACGTTACCTTTCTTTGACGTATCTGATTTAAATTACCCC	4
AGAAGAAAGAAAAGA	4
AACAAGCCATGAAGGAAAAGAA	4
TCTTCTAAATCA	4
ATAAGATCTATGTG	4
GCAGGTGCAAATTTGGTTCATTGGACGTTCTGCTTTTCAAGTTTTCTAAATAATTTGGAGAGGG	4
ACGATCATCATAACC	4
GGAGAACGAGATGCTCCGGGAGGAGGC	4
CGTCGGCAACAATTCCGTCATCGGCAATAACGC	4
TATAACTCAAAATATAAATACCAAAGAAT	4
ATTGAAATTGCTCGAGAATTCAACCCA	4
GACCGAGTCATCAAATGACTC	4
GAAGCAATTACCTTCAGATGTATCT	4
CGCAGGTACACCATACAGAAACCGCGTCCC	4
ATCATTATTCATCGCAAGCCTTACA	4
TCTCCTCCACCTCATCC	4
CTAGGCTAGCCTAGTATAAACTAGG	4
AATGGAATAACTCT	4
CCTTGTTAATTATTAGCTACGCCGGTTTTTCCATTATCACGTGGTGATAAGTACGCTGACTTGGAA	4
GAAGACTGCGTATTGTAATGGTCATC	4
ATAAACAGGAAACGTCAATCAA	4
TCTTTGACAAATATGCCTGCTATATGATGCTATGGGAC	4
ATAAATTTTATACCTTGTCTTCTATGGTGC	4
CAAACGTTTCAGGCAGAGGCGTTATGGCCAGA	4
GCTGTTGCAGAGAGCATTAGAGGTTCTGGGAACAGTCT	4
GAACTCTAGCATT	4
CCAAAAGCAAGAAGCATAACTCTGTAAAACTTA	4
TTGACTACCCCTATAAAATTCA	4
AGCCCCTCTTCAATCACATAACATACCA	4
CTACTCTCTTCCACAAACAACAT	4
GCCTCTAGCCTGAATACGCT	4
TTATTTAATTT	4
AGTCACTATTATATCAATGACAACGG	4
CAGAGGGCGCAGTCTCTGTCAGGAATCCCTCAGCAG	4
ATCCAATACCTATATTACAGATGATAATCAACACAAGGCATAGAA	4
TGATGAGGATGGTGAACCTAGAGTTATTCTTACTGC	4
AATTCCTTGCTGTCTGACCTTCTGTACTATG	4
AAAGATCTCTTTCACTAATAA	4
AAAAGCGGAA	4
GAAGATCAAGTGACATGCAAAACAAGAGAT	4
AAAGGGAATTATCCCATCAA	4
TTATGGT	4
CACCCAACGCTCTCACCGTTCTCT	4
TGACTTGGCCGTTTGAAGGAAGTTCATGGTCTCAATAGTAAGGGAATTTCATTTT	4
GACTTATTTATTAAATCTAAAAGAATCG	4
CACCTCTCTGGACAAAGGGTTAAAGACTCAGTAGAATCGAACC	4
TAAATATTAAAAAATTA	4
ATTTTTTAATTTTTTTTCAAATCTAAAATT	4
TTTCTGTTTTATTGAAAACTAGATACATGAC	4
TTTGAAATATTTTGACAATAAAT	4
TCGGACTTCACAAGTTC	4
TGTTGCTGATCGGGC	4
GGCCCTTGGATCTTCTTC	4
TATTTTAAAAATAACCTCATTAAAATTTAT	4
ATTTCCGGAAGCACC	4
CTGAACTGTGAAACTGTAAAGATG	4
TCACATCCACTAAACCAAGT	4
ATGAACATGAAGATGAAATAGATAAAG	4
TTTTTCTCTCCGTCTCTTCCTC	4
ATATAGCCCCACATCACCTTC	4
TTATGTATTTGATTTT	4
TTATATTTTTTGCTTCGTTCA	4
ATTTCAGGTTGCAACAAGGAC	4
TGCACAAATACAAATCCAATTAGT	4
TACTTGTCATCCTCTTACGCCA	4
CTTTATCGGACACACTTGTCTTGACGGGTGAAACTTGCATAACATCAC	4
AACTATCCCAGTAACAAACAACCTTACTCTAACCCTCTGGCTAATAGAGAAACTGATTT	4
GTACATGACGCCTAACCTCTTTTTTGAAAGCAGACA	4
CTCTATGGTACATTTCGGAAATTTTATAGAACATATGAATAA	4
GGGCACCCCATTGAAGGAGGAAGAGAAGGGTTACGCCTAAGATCACCCA	4
ATGTCCGCAATATACATAGAGATAACAA	4
GAGAAAAAGTATCTGATAGAATGCATC	4
TGCTAAAAAGCACCTTCCTCTTCAACAGAGGGATTCACCAAATGACAATG	4
GGGGGGGGAGGG	4
TGCATCTGTCCATAA	4
CATCAACGCATCAGGTAAAAAACG	4
AGAGTTATTAAGATTTTCATTTCTTCATTTCCTTTATGCAGGGAAC	4
CTATCTATCCAAAACCCATCA	4
CCCAAGGAACTTGGAAGACGCTTCAATCTGCCGCAGCCTGACAGCCTGATTTCTTGGAGATTTGTTAAACTC	4
TCTATCTTCAAA	4
TTACAAGTATATACTTAGACCTGTTGAATGTTGCAT	4
TTCGAAAGAAGAAAAGCTTCAAGCACATATATATT	4
AAACACTCCAACATTATGATTTACAAAATTAACTA	4
CCACTCCATTTCATC	4
TTTCTGTTCCTCCATTTCTCTTCCTCCTGTTTCCGC	4
GTATGTATCCTTCAGTCTCGTGCTTCCAA	4
TCTGCCTGAACG	4
AATATAAATATAAAT	4
ACCTGTGTCATAATGCCAA	4
ACGTAATGTGTTTGATGATG	4
AAAAACAAAGCAGGCAGCAAC	4
GCAATTCTTCTACTATTGTACAAAGAGCCCT	4
CCACTCCCTCAGAACCGTCCCG	4
CGAACCTAAA	4
TAAAATAATATTACAAAAGTT	4
TTTTGGGCGCCGCGTGGAAACCCCAAA	4
TTACGGAATAGGTAAAAGTGCTTGAGTTTTTATTTTCATACATATATA	4
ACAACACTAAAATTACCATGTCAGG	4
GAAACAAGTGGCTCACA	4
GTTCAATCGATTGAACAACAATC	4
AAACCACAGAAATCAAACCTGTCATGAGATTTTATTGGGAAAAACACACAAAAGATACAT	4
ATTAAATATGTTATGAATTTTTTTCCGGGGGGTTAATTACATTGTCATTGCATGGCAGGT	4
AAAAAAAAAAATC	4
GTTTTTTTTATATAT	4
GCAATTCACCATGTGTGCAATTTAACTTTTACAA	4
CTGTATACTGAGCTGAAAAAAAGCCCCACAAGATTACAGAAA	4
AAGAATAAATGCAGTCGAAGATTATCTGTTTATCT	4
AAATAAAAAAAATA	4
CCGGACGACCATTTCCTTATAAGGAAGAGATTTGATGTATTTCATGTCTACAATAATAGTTC	4
ATAAAATCAAACATGAAATGAAATGTT	4
CATCTTGTGCTCAGCCAGCATGCATTCAAC	4
TCCAAACATAATTCACAAGGATGTCAAGACTGCCAACATTCT	4
TAAATGCTTACCAAGTAGATAGGTTGATG	4
GGCGATCTGTCAG	4
ACGTTCAGGCAGAGGCGCCAGGCAA	4
AAAGCTTGTAAATGGATTTAAGTGGCTTCTACACCAGAAATTCTTACCATTTTATGCCCGTGTAAATATCG	4
AAAAAAAAACATA	4
AGAGACCCAAAAATCTAAGCCTGCAAATGAGGTATGTGA	4
AAAATC	4
CGATACAACAATTCTTACAATAAAA	4
AAGACTTTCCATGAGAATGCTTTTTCCCTGCATAACCCTCAGACTTTAAAAGGAAC	4
AAAGAGTTGTGAAACCTCCATAATTCAAGCCTTGAGATGTCC	4
TTTAAAATGCTTCAAAAACAATTTAAAATGTT	4
GGCCGAGTCATTGAATGACTC	4
TTTTTCTCAAATTAAAAA	4
ACGCAGTCACATATAGTTGAACGCTGG	4
AAAAAAATAAAAATA	4
GGGGGTGGGGGGGGGGG	4
CCGTTAAACAACAGTTTCAATTGAACACGACTCT	4
AGAGGAGTGTAACGGCGAAAAC	4
CCATGGAAAGTCTTATTCCTTTTAAAGTCTCAGAGTTAAGCAGAGAAAAAGCATTC	4
GCCTCTGCCAGCGCTAACGCTTGTCTCT	4
GACTCCGACCAG	4
AGAGCT	4
GAAAATTCATGTG	4
AGAAGAGGCAAATCATTTATTTTTAT	4
CATAATGGGCAG	4
AAATGAAAGAGATCTGA	4
TATTGAATCATAGTAACGTTGTCCCATATC	4
TTCCACGTTGAAGGTGGAACAACAACTACTAAAGAACCCCACCT	4
TCAATATATCACTTCAATATAG	4
ATGATGATCGATGAACGATGT	4
ATACTTTATTATTTTAAATTGTGAC	4
CTGAGGTGGGAGATGATTGCTGTTTCTTGATGCCC	4
GGGAGGAAGATTTCCATGAGGAAACAGGGTAG	4
AAACTAAAATACAGTAAGAACCA	4
TCAGAGGGCGCAGTCT	4
CCTCCCTATGAC	4
GACAGAGGCAGAGCAGCGCTCAG	4
AGGGACGCAGGCTAGCAGTTGAGCAGGGTGAGTCC	4
TATGAGACAAAGTTGTTTGCAATGCAACTCTTTCCTATGGCTTCCTAAGTAACACATATATTATTTGATTAC	4
TATAAAAAAA	4
ATTCTTACAATGTTCCT	4
AAAAAAAAAGAAAGATAGATACCCTTACCGG	4
TGCCTCCACACCTCATTGGAAAAAATGGATAATGCTTTTACC	4
CAAAACCAAGCCAACTAAAGAACAAAGAA	4
AGGAAGAAACAATTTCCGAGCAACCATCCG	4
ACCAGAGCAAA	4
AACCGGCATCAAGGGCTGGCCAACCATAAACCAGA	4
GTAAAGAAGGTGTTCTGATTAGAGCTAGTAG	4
AAAATAAAATAAAAAT	4
TTTCACAACTCTTTAGACATCTCAAAACTTGAACTATGGAGG	4
GATGCCTTATCTCTGAATTTGATATTGTTACTCAGGTTAAGTAAATAT	4
TGTAACATTCAACTCTATCTCAACATCTTTAAACAAGAAAC	4
GAGGGTAACCCGGATGGTGGGGCGGAGGCGGAGGGG	4
GGGCGCGCGGCGCATCAGGT	4
TCCTTATTACTCCAAAAATTACAAAAG	4
TAGATTAGCTCCAATTGTTGG	4
ATCACTACCATAACACAAACACCAA	4
TTGAGGTTGAAATAAA	4
TTGTTTTTCCCTGAATGTGATTCTG	4
TTTAAGAAATCCCTTGTGAAGTCAACTTAATGGCGGATTAGCTCTTTATT	4
ATTTTCCTAATATTTAGAG	4
CTGAGTTCAACCCACTACAACTTTCTCCAGA	4
ATAACGCATTCAAACTT	4
TGATGTTTGTCAGTGGGGTTCTTCATCCAAATTTTTTGGATTCATAAGACG	4
TTAGCTTGGACTTTGTAGTTCT	4
GGAGAGGTACTTGAACCAAATGAA	4
CTAAAAGTTAGGACGAGTTA	4
TCAAATCTCTATAGCTATAAAAATAATACGGTATGTGCAAAGAAAT	4
ATCTATTCATTTATGTACATAACTTAC	4
ATTTGGAAAGCCTCTGGCCACTCTACAAATCACAAAACTTAGCAG	4
TTTTTAATAATTCAAATATGAGATAA	4
AAAAAAGATCTTGAAAAGCAATGATGA	4
GATGTGTGGCAGCTTTTTTAAATTCCCAAAGGAATATGGAAGACTCTCCAACCCGGGGCTGGACAGGTT	4
TAATCTAGGAAAGCAAGAAATAT	4
AAAAACAACAAAAA	4
CCACCACCGGGCAAATCCGCCAACTTCAATATG	4
CCAGAATATTCAGAAATCAGA	4
TGAAAAAAAAACTGATCAATAATGCCTCAATACCTCTTGATAAGTGGGTTTAGT	4
AACAGTTCTCTGTCTTCCTATAGAAACAGTCTGCT	4
AAGGTCAACCCCAGTATCAATACATACCTC	4
AACTAAAAGGACGAGTTTCCGCTTAAATTTGAAACAATAAC	4
CAGAGCAGCGCTCAAGA	4
GTTCTATGCATGTTAGCAAAACTATGT	4
GATAGTACATCCTCCTCCAGTTCACAAAACTCCTCACAAACC	4
AAAAAAAAAAAACC	4
TTGACATTCAGCACAGATACACAGTGGAGCAG	4
CAAAAAAAAAAA	4
ATTAGCATTATTGGATTTTTGGCCAACT	4
CGGAAAATCAAGAAACATTAAATATGAA	4
GCAGTTGATTTGAGGAGGAGATTCCA	4
CCCTTACCATTTGGCACTCATTACATTTGCTATTTTCCAACCTATCTAAACATATGA	4
CGTTTCTTGTAACAACAAAGACT	4
GTCAAATAATAGTTTTTTTTGATGAATTTCAT	4
TGCAGAGCGAAGGAAT	4
CATCGACCCATGGTACT	4
AAGCAAGGACAGAACTAATTTAAAGAAAATAAATAAATAT	4
GAGATTCAATGGAAACAAAAG	4
TGTCGGACACTCACCAATTTTCATGAATTGGG	4
AAAATAGTTAAATAT	4
CTCAGGAGAGAGCAGCG	4
AAATTAAAATAATAGATTAATTTT	4
GAAGTTTCGTACCTTCTACAG	4
TCTGACCCTGACACCTGGCAAACTTAG	4
TCATTTGCATCATTCATCTTGTCTGGAGAATCATTCGTCTCAATTGAATCCTGCAGACAATTCTTA	4
TGCAAATTTCACCCATCAAGACAAGTGTGTCAGATAAAGAAGATGTTA	4
TTTTTCTGAGTGAAAAACAAAGTA	4
GTAGTGGAGGAACACTGG	4
CTCTGTCTTCCTGTAGAAACAGTC	4
ACAATGATATGTGACAGTGTCCTTGAGACAATGATA	4
AATTAGTTGTGAGTGGTTGAACAG	4
TATTTTAATTTAGTTTTA	4
AAAATAAAAAATAAAAAA	4
AATCGATATGCAAAAGTGTCGAC	4
TACTCACAAGGCATTGCCATA	4
TGGGCGACCCG	4
ATATAAATTAAACTTTATAAAAT	4
CAGCTGCGGAATTGGACAA	4
TGTGGGCCTAACCAGAGTCTTTAGTTCAA	4
ATAAAAAAAACATAT	4
TTCACTGTACTGAAACCTGAAATCTAATTATTGAATTTCTGTTGTTGAATACC	4
CATCATAATCATTGC	4
ATTTTCTGATAATTCAAAAACACAAAAACAGAACAGAAAATAATACTCT	4
GTATGATTTTGTGTACGGCATTAAATCCAAAATATA	4
AAATTAACAAATTTATAAATGTCAATTCAG	4
GGAAGAGCAATCAGATCTAT	4
TAATTTG	4
CTGCTGGCGATGAGACTCTTCCCAGAGACTGT	4
TCACAAGGACAGGTTGGTGTCGAT	4
AGGTTCGTTT	4
ATATTAATTCATAATC	4
CAGTGAAAGAGGTCTGC	4
TCAAAAAAAACACAG	4
GTACCATCAACAATTAC	4
AGTGACCAATTTCATAAGCATTCCATCTTGTTAC	4
ACAAATCAAATAAAACAAAATCATTAAATAAAAATATATAAAT	4
TTTATTAATTTATTTTA	4
AAAGTCGTTCGAG	4
TGATACATTCGAAAGAAATTTCTCAAACATAAATCACATCACAGAAAACT	4
AAAGAACAGAAAATGCATTGCGGCCATTATATCTTAATGCAGGTGTTTATTTAAAGAAGATGCAAACTA	4
TAGGCCTTTCTACCCCCATTTTGTGA	4
ATAAATTAGGATGAGTTCAA	4
TTTATTTATTTAA	4
CATATTCGTACTTATAATTTTAGTAAACTTTGAATTTATCC	4
AGGGGTTTGTCGAGAAGGTGGGATTTTTCAACA	4
TCTTTACAAACAAACGCAGCCAATACCATGGAGCAG	4
TAAACTTAAAAGGTGTCCT	4
GACATTTCTTATCATTTGCATCATTCATCTTGTCTGGAGAATCATTCGTCTCAATTGAATCCTGCA	4
AGATTCACAAGAGAAAAAAAATAAGCATCATAAA	4
GTCACGCCCTTCATCCTTCAGTTACTC	4
AAACAAAAGAAAAGCC	4
AAGAGATTTCGAAGCTAGGGAGCAGACTAGAAGCAA	4
TCTGTCCTGAGCGCTGA	4
AATTGAAATCGGG	4
ACCCTACTGACACATCACTTGGTCAAGTGGTATGGTCTTTGTGTAGTGATATGTGC	4
ATACTACAAGAAAACCCTAAAAAA	4
GGGGAGGAGTATGGTGC	4
GCCAGCAGATTTTTACAACATATGGCCGAA	4
AATAATTCTGTCAAGCAGCAAAAGTTCAGAGAACTG	4
GAGGATTGCATTATCTTCATAATCATGAGC	4
TGCAAATATTATAGGAACCAACCTAATCGAGACACAAATCCCCACAAC	4
ATCAATACCATAAAGTTAG	4
TTTATTATTTTCTTCTAACTTCCCTTA	4
TTCTACAGGAAGTTCAGTAAT	4
CATTATTCTCTGT	4
CATTTGGCACGAAGGAGTTCTGGAC	4
ACAACCGAACTCCTGGTTGGACAATACGTAGAGCAATAGGATTATTCACTGGCTGGCAGTATTTGGAGACG	4
AGAAGGATTTTGGGTGCCTAGACATTGCCTTGACTATT	4
AACAGAACAAAACCTGCAAAACCG	4
ATATATCAGTGTTCAAC	4
AAACAAGATAAGCTGCTAAGCAGC	4
ACTGCGATTTCTTCGCCACTGCT	4
ATTTGGGTTAAGCACCACTCCACAGTTTGGTTCCAATACATCTCCCTC	4
CCACAACATACATGCATTAATTTAAGATATTCC	4
AGCTCAGCATCATGGCAGT	4
TTAATTGTTTTAGGATTCCAGCG	4
GTTCTCGGACTTCACAA	4
CCATCTGCAAAGAGTATGCCCCAA	4
GCCCCCCCG	4
CTCTGTGATGTA	4
AGGGCCATGTCGCAATAAGAAAAAGAGGG	4
TTATAAAGATATAAATTCATGAAAACAAC	4
ATTCTAGAAACTTCACCACCA	4
CACACAACTGCAATAAGAAAT	4
ATAGCTCATATATATTGTTAGTTGCACATGCATGGATT	4
TTAGAAGTAGAAAATCATATTT	4
AAAACTAAGGTTTAAAAAACAATACCCACTCAAAAAGAAAAAACCAATTTTAATGTTAAACCTAAC	4
AGAATAGGAAACAAATATGCACAGCACC	4
TTAAAGAATGCATAGATTTTCTAAAGAATGA	4
TACAAATATTAATTAATCAATT	4
CCAATGGTTCTGCAGAACTCGGATTCAGTAACGATGCACAGACAGAGTGTTCGTACTTAAG	4
TGAGGAAGATAAGAGGAAGGAGCAGGAGAAAAAGACAAAAGAAGAAGATCAGAAAATAGAGAGACAGGT	4
TTAGTTAATTTTAGGTTTA	4
CAGACACATCTTAGATAGTTAACAATGAATAAGTTAGCTA	4
GGACTTCGATTGTTTTTCCTATGGCACAGAGTAGGGTTTCCAGGTT	4
ACTAGCTAACATCCACTGGCTAC	4
TGATCTGAACAGGTGTTGTGCAGG	4
CTTCTTCTCAGACACCACCTCCTA	4
CTCTCG	4
TGGGGTTTCCATCCGGCGCCCAAAATT	4
CTTTCGTAGACATTCTCCAATGCATTTCAGGTAAGATTAACAGCCAAGTGCT	4
AGGTGTAGGAGGAGGCGG	4
TAGGCTAGAGTAGGC	4
AAGAGCGAAGACCTAGCCAGTG	4
TAAAAAGCCACCTGAACATCATATTACATGCTCTATTAAAA	4
TCTTAAATTATTTTTG	4
TCGAACCTGCCCAAGAAACGCTCTGCAACAGACTCCCCTATGAATACAGGGTCAGAGCAGCCAT	4
TAATTTCTATAAATTTTTGGCGTTTTTAAAATAAAT	4
TGCCCATAACCAGGTTGAGAAGTTGGCTGC	4
AGCATTTTTTACATGTCTTTTAAAGTTTTAAATGATTAAA	4
AAGTGTGGAAGAATAACGATA	4
CCGCCACCACCA	4
CTCTGTCCTAAGCGCTG	4
CACAGAGGATACAAAATCCGAGCACAATC	4
CATGCAAAAGGAATCATGCATGCAATCACATGCTCTAACTAAAAGTCCACATGTAGATGTGTAGTAGTTCCAA	4
AAGATTGAGATGGGCTATACCCTACCGTGTTTCAAAAGACA	4
AAAAAAATTGA	4
GTTATGAGTGGTTGAACAGAATTA	4
CTTTGTGGCAGAATGC	4
TTCAAGTTTGACTT	4
AACATACAAGTGTGATTTAATAGTCATG	4
TGTTGGAACTACTACACACCTACATGCAGACTCTTAGTTAGAGCATGGGACTGCATGCAAGATTCCTTTTGCA	4
GGAAGCTTCATTGCACAATAACCCTAATCCTTCGTCTAAACT	4
CTCCCTCT	4
CAAATCAGAGGCAGCAACGAATGAAAGTGAGACAG	4
AATCTCCCTCCCTCTTTC	4
TGCTGTTCGAATATACTGAGGGCTGA	4
AACTGGCTGGTTTACCATGC	4
GGGGATGGTGGAGAT	4
AACCCTGGTCTATGTTTTTTGGTTTTTCAA	4
AATTATGCAATACGACATCCAGGCAAAACCCAATTCAAAAATTAGAACCA	4
TTTTCTACCATAT	4
AAATGACTAACCACTAGCTAACAA	4
CTCTGGTATGCTTTGAATTCTTGG	4
ATTTTTTTTTATGTTAT	4
ACATTCCAAACATG	4
ATAACATGCATACAACGTACAT	4
GAAGAAGAGGA	4
CTCTTCTTGCTGCTGCCAT	4
AAAAAAAAATAAAT	4
CTATAAAATTTCCGAAATCTACACTAAGAGTTATTCATATATT	4
CTCACACTGTCGCAGAAGGCTAGATAAGCC	4
TAAATATAAATAAAATAAA	4
AAGCATACATCATT	4
TTCAATTCTTGTCCATAAGAAT	4
GGAGGGTAACCCGGGTAGCAAGGC	4
TTAACCTGTTTCTTTGAATCCAAAAAAAAGAACTC	4
TGACCACAGTGTGGG	4
TCATTAAATATATGACGAATTTCT	4
GTGTCACTAACTATATAAAAAAGTATTGCATGTCATTTGTGTGGTCTAAAAG	4
TTTTCTCTGCATGAAATAAAC	4
AACTGATTTTAATCGTTCAGCTTCCAACGATCAACTA	4
TTTTGTTCCTCTGATTTTT	4
TGTTAAGTGTCGCTTGAATGGTT	4
CTGCGTTTGTTTGCCTGCAGCGTGTGAAACCC	4
GCTGGCAATGAAACTCTTCC	4
TCACCACCAAAA	4
GAAGATCAATGGATGTCGAGGTT	4
GCATCTCTTCCGTATATGC	4
AATAACTGACCTATCACTACCGCGTTGATAACG	4
TAAAAAAATAAAA	4
CGGAGGGATTTGGCAA	4
GAAACCCTACTCTATGCCACAGGAAAAACAACCGAAGTCCAACCCG	4
ATGCCAATATACAATCCACAGTTT	4
TCTGCCATATACCATTTATAAAACCTGCGCCTTG	4
TCTCTCACCTAACG	4
ATTTACAGCTGTAAAAACTCCATTAAC	4
ATAAAAATGTACATACCCTATCAACTATTCAGTTT	4
TTTGGTTGAGATAATTTCTCT	4
GATCTAGTTAGATGATAATGGACATCCCGAAACATCAGATATTTTTGAGAATATATATGCTTG	4
CATTTTGCATACTGGTGATGAATGCAGACCAGTTCGAAGACAATAATTTCTAAGGCTACACCCTCATTAAAGA	4
AATAATTTAACCTTGAAACTTTATAGTTTTTCAAGTTCATCATATTAATTTGCACAACG	4
CTTTTCCTCTCTTGCTTTTCCT	4
TCCAAAGATAATTCACAGAGATGTCAAGACTGCCAACATTCT	4
ATATACTCCAACAACTTACCCAGTCCCATTAACATCCTCAAGTCAGTTTGTCT	4
AAACATACACTAAAAAGATTAAC	4
TATACACGGATGTCCGAGCGGAA	4
AGTGTTAGCAGAAAACT	4
TCACAAAGAATGAGCTT	4
TTAAAAACAACTTCAACACTCACTTTAGGAAGTTTCGTAAAAATTAAAAACATTAAAAGAC	4
TATATCATGACTGGTTTAGATGGGTATGTAATATAATCAA	4
AACGCAGGGGTTTCACACACTGCAGGCAAACA	4
ATATGTGGTGCTATGTACATATGGTGTTATATGCATGTTGG	4
TAATTAAAAACTAATCAATATTAATC	4
AGGAAGTTATGTGCCTTCTAC	4
AAAACAAAAACTCAAAATAC	4
ATAGAAAGACACAAGGAAAG	4
ATTTAT	4
AATAACATTCCCGTGTATTAA	4
ATGGATTTCTAAGAAATCACAATCTACATCTATATTCAACAGT	4
TTTTTCTCTGCTTAACTCTGAGACTTTAAAAAGAACAAGACTTGACATGAGAAGGC	4
AGCATTTTTTCGTGG	4
TCTATGTTGCTT	4
ATTTAAATGTAAGTTTTCTGCAAATGGGTATCAATAAAAGCAAACA	4
CATTTCCCTCATTTT	4
TTATGAACTGGAGGAGGGAATACTATCGACTTGGGGGGAGAA	4
TTTTTTTTTTATT	4
AACGCAGTCACACATTCACCAAA	4
ACTTTGAATGATATATAAAC	4
ACTTGTCTCACATTCAGTAAGACTACAAA	4
TTGAGTAGGCGCCGACAAATAAGATCACTAATTACAGTTTCAGTCTTGT	4
TTCAGTTCTGGTTAATACCGAAT	4
CCCTCCATGGTAAACTAAATAATCCAAAACACCAAAGTGAT	4
CCTCCTTCCCAATCCGGGAAAAACAAAGCAAATACCAAACAAT	4
CATCAGCACCAACACCAGCTG	4
AAGACTTTGGAGGCCCGTCAGGTTCCCGACCGAGTCTGGGAGCGTATGCAGATTGAAGCACACGACCATGCC	4
CCCCACCTGCAGAAG	4
CTGGCCGGGTTCAAATCCTGCTGAG	4
TAACATTCTTCACCTGGACAACTTCAT	4
GCTCAATACACTGCTCACT	4
TAGCATATCCCCCTCCAGTTCACAAAACTCCTCCCACACCCG	4
AAAACTAAAACTCAACTT	4
CTGCGGAATCACCAAATGG	4
CATATAACACTAATTAATGCTTCTAG	4
CAACGAGCTTTTAC	4
TCAACAGGTTCTCAATGATCCTGTGGGTTTCAGTTTTTAAGAGACAAAGATATAGAATGGC	4
TTTAAAGAATTAGACT	4
TACCCAAGCAGATAAA	4
AGAAATTCATGGTGCTTTGGG	4
TGATAATTGTCATTGAAAATTG	4
AAGCATTATGTACAATAA	4
TGGGTGCACATGTTTGGAAAAGCTTCCAGAGTCCTTTGGAAATCTGACAAGCCTCCAAAAGATCGATATGAG	4
CCAGGCTGAGAGGATAAATTTTGCCCATAG	4
AAAAAAAAAAACAC	4
TTTGGTTGAGACAATTTCTCC	4
TTTATCAATCTGCAAACAAAAGTGAATCTGTAACAACTTACAATAATAACCATTTATGCACA	4
AAAAACAATAATTTTTAACAATAAACAT	4
TCCCTTACAGAAACCATTA	4
AAACTGTTGTTGTCACAAAGTTTGGAGTGTAAATA	4
GTGGTTGTTTCCATTTGTATCGAGTATTTTGCCAAAATTGTGGCGACGCTTCTCACCAAA	4
GAAGCTACAGTTGAAGTTGT	4
ACCCATGGTATTGTAAGTGACATCC	4
ATCTTTTGCACCAGAAAACCTTGGATACAGAAAAGTTGAAT	4
CAACTTCAATATGCCACCACCGAG	4
GCCGTCGGCAACAAT	4
TTTTTTCAACAGAAGTT	4
GTATTCCCTCCTCCAGTTCACAAAACTCCTCCCAAACCGATA	4
CAGTTATGGCAGGATCGAACGAACAGTCG	4
GAAGCCAGCAGAATACGGCC	4
GAAGTTCCAACAATACAATTCC	4
AAAGGAGAGGGTCTT	4
TTGCTCTTGCTTCTACTT	4
CTCCAAATATTGAAGTCGG	4
CTGGCGATGAAACTCTTCTA	4
AAAACCCCAAATCTCTCAA	4
TCAACCCTTCCCTGACTG	4
AAACTTAATATAACAC	4
AATTGTTTATGAGCAAAAAAAC	4
GGCAGCCTGATCTGAATGAGAATA	4
AACTAATCCAATTAAAAATGGGCACCTATAAAT	4
TACTAGCTCTTGTTGA	4
TTTGAATATATAAGTAC	4
CGCAATTTCACTCTGCT	4
TTATTCATAAATCCTAGAAAATTTCCGAAATCTACACTAGAG	4
TTCAATAAAACGCAGTCATTCT	4
GTTTATTACCAGACCTTTAAGTA	4
ATCTATAAAAATAATTTACAG	4
AAAAATACCAGAACTAAACACAGA	4
TTGTTAATGTTCAAGAAA	4
AATACACGATATAGATGCTCTATCACTATTG	4
GATGGCATGTAGTCCATTAATAGGAGTATAAAATG	4
GAGACTCGTCTGCTAGCAAT	4
AGAATCTTCGACCTCAACTGAATCCTCAGGACATTTCTTGTCAATAGCATCCTTCATCTTATCTGAAAG	4
ATTAAAAATAAAAAAAAACAACA	4
CTTGTCAACACTCCTGAAGATGGAT	4
TAGAAACTTGTTGTTTCTACATTCTTAG	4
TCCCAGCACCTAAACTAAGCCCAATTGACTTCTTTTG	4
GAATATGATCCTTA	4
TCTCGTGGTGCATTCCAAATT	4
GGCCATACAGTCACAACTGTAAGGAAGAATCGTTCTATAATCCTCGGCTTTCAAAGGATATTATGTCA	4
ATCTTTACAGTTTCACAGTTCACC	4
ATAGCGTGTTATGTATTCAGCGAGTGTAATAATAATAAGAAGAATACCGTCGATTATAGAGAGATGTGTATTCCGTTAG	4
AAGGACCTTTAGGTGCTCGACCAT	4
TTGATTAATTAAAACCTTACTCTAACTTTA	4
GCCTTGAAGCGTGCAAAGGAAGCTGCACAGGAAAAAGGAAGCCAGACGGCAGAACAGACACAAGAA	4
CGGAAACAAATCTGGAAAAAGAC	4
AAGCATAAAATAGATGGACAATAGGATGGAAAGGGTATTTCGAGCA	4
AGTTCATTGCACGGG	4
AAAAAAACC	4
TCTCTGCCTGGACATGGTA	4
TCTTCAACTCTCAGGTTCAATATAAATCT	4
GGACAGAGGCAATGGTAGAAATGATCA	4
CTGCCTCTGTCCATAA	4
CTTCCT	4
GCTCCCAGAACCAAACGAAGGAGT	4
ATAGATTGCATGAGGACATGCAATACC	4
TGAATGGACAACGGTTT	4
AATGAATTTATAATTTAATATTT	4
CCAATACATATGCTTTACTAAAATTAAACCTGAA	4
TGTTCAATTGAAACACTG	4
TAATTAAATATAAAGCTTTCTTGATTTTCTTGATTC	4
AAATACCATACATTACAACATTAAATAGTAATCTATTTTCAC	4
AATGGTGCAGGCACATAAATGC	4
CTGCAGGCAAACAAAACAAATATAGAAACCAAGGGTTTCAACA	4
TGGACATGCTTCCATTGCCAGTATTTCCATTACTA	4
CTCTGTTTATACTTCTTTGCTGTTCTTTGAGGTACGAATGTG	4
TGGCTGTGGTCTCGTGCATCAAGCGGAGAGGACAGGTGCTGGAGCAGCGTATTAGAAT	4
CAATGGATCACTT	4
GCTTTACCACGGCGCCTCTGACGTCCCCGACCTGAACAACAT	4
ACTTTGTTTGGTATTATTATTATTGCAGTTGGTGCGTGTGGATACGGATCATTTGTAATT	4
GTGTTCTGCTGTCCGTGCTCTTCGTGCATGGCAG	4
TTGAATTATGGAGGTTTCACAACTCTTTAGACATCTCAAAAC	4
GAAAGTATTCCTGAGC	4
GACAGAGGCAGTGGCAGTGCTCAG	4
ACGCCAATTTCACTAGCAGCA	4
AACTTGTCCAGATGCTCCAAGTTGGAGAAACTTCCAAATTCCTTTGGAAATTTACAGGACCTCAAACATATT	4
GAGAGAGAGACCCATTTCTGCGCAGTA	4
CTGCAAACATACAACAATAACTATAAATAAACAAAAGCAATATA	4
GTCGAGCACCTAAAGGTCCTTAACA	4
CGCATTAATATTCAAGCGTTAATACGACTG	4
AGTTCACACCATAAAGAGGATG	4
AACCATAGTC	4
TTCGACTTGAGTTAAGAAAGCCAA	4
AGCCAGCAGAATTTTACAACATATGGCCGA	4
ATAAACCCTAAACC	4
CTAAGCTGATTGGT	4
TGCTGCTGCATGCTCGGATCC	4
ATTATTTTTATATAA	4
CCTCTGCAGGTCCG	4
CTCCATATTTTC	4
TGGAGGCTCATTAGGTGACGCAGATCC	4
AAACAAGTTTCTCAATGTTTATC	4
AGCTGAGACGTGA	4
GCATAACGAAAGAGTTCAGGGAGGGAATGAAG	4
CCGAGGATGGCACGGGACGA	4
AACACAAGGCATAGAAATCCAAAACCTACATTACAGAAGATAATC	4
AAAATTATGAAATCGATAATAGACCCATACCTCACTTCCCTGGAA	4
TCTGGTAACAGAAGCGT	4
AAGAGGAAGGTGCTCTTAAGCACATTGTCATGGTGAATCCCTCTGTC	4
AGGGTTTTGCAGAGCTACCAT	4
TACCTATCCCAATAATTTAATTACG	4
AATTATTTCCAAAACATGATAGATGAAAAAG	4
CCAACCGAATCTGGGAGCATTTGAAAAGTGGAGCAACAACTCAAGTCAAGACTTTGCAGGCCCGTCAAGCTC	4
TATGTGTTTCGATGATGACG	4
ACGCTCTCTCACCTA	4
CTGCACCTCTACCCATAATC	4
ATAACTCGTGCAGGGGTTTGATCTCAGCATCTGCCATCATCAGG	4
GAGGGTGGCGGAGAAA	4
ATGCCCAGTTTCCGTAT	4
ATGTGTTTGCTATGTCCCTAAG	4
CATTCAAACTTCGAACATAACG	4
CATCTAGTAACACACTAGATACAATCCTTATATAGGCT	4
AGTTCCCGTTTCAAAGTTTAT	4
TTTCTGGATATCCGAGTAATCT	4
TGTCTAAAACTTAAAATAA	4
TAATGCATGCGGTAAAAGATGAATATTTTATATGTTTTCTTGGTAAAGAAAATATGT	4
AAATGCATTATATATAAAGACTACAAGGAAAATAT	4
CAAAAATACAAACTTGACAGAATTTCCTTT	4
GATGGAAATGCTGTTGGGGACTCCATCAACGTTGAGGCAACCAGACTCGGATAAATCACTGGTGTTGGATTA	4
ATAAATCACCAGTTTCAGTAATAC	4
AAAAAAAAAAGAAA	4
TAAACCACCTATGCGC	4
GCTGCATTGAATGCCTTGAGGCAACGCT	4
CTATGCTGAAAAGCATCTTCCTCTTGACAGAGGGATTCACCAGT	4
ATGAGGTATCTAATTTATCTGAAATGGTGTGGTTTCTTTCAGTTTTTGGAAAATGTTGTTCAAAGGATTTTGAA	4
TAATAAAAAAAATATAAAATC	4
TCATCTTGATCTGCATAA	4
TCTCACGAATATTT	4
AGCTGCGGAATTGGACAAT	4
CCTCGAACATATTAACTTGTCCAGATGCTCCAAGTTGGAGAAACTTCCAAATTCTTTTGAAAATTTAAAGAA	4
TTCAATACAGTTTATATAAACCTCGGCATCAGTC	4
AAATTTGGGGTTTCCATGCGGCACCCA	4
GTTCTGCTTTTCAAGTTTTCTAAATAATTTGGAGAGGGGCAGCTGCAAATTGGTTCATTGGAT	4
TGCTCTGGTGT	4
GGACTTAAAAAGGTAGATGGA	4
GCCGAAAGTTGTCTGCAATACTATGTCACTGCTCAAGGTTTCAGTTCAGTT	4
AATAAAAAACAGTTAAGTTATACTGGTAG	4
GCCTAACCAGCCATATATCGCGTATTCAATGCACCCG	4
GATGACTTTGAAGATGGACACAGTACCAGTGCTAGAGCTATGATGGATAAATATTACGTGGAAAACATAGATC	4
ATGGAGGAATGTTATATTCAAATAAGTTGTTGGTTAACTCGCTATAATTAAAACG	4
GCTCATATATACCACTGCTTTGAAAAAAAAGGGC	4
TATTATTAA	4
AATTTTTCCAAAATTTACT	4
TCTGTGATATTTTAGGATTACTCCACAA	4
GTTGATGCGTTTTGAGC	4
AAAAAAAATGCAGCGATACCA	4
TATTATAGAGTTTGTTTTTG	4
GGTCGAAGCATGGAGGAA	4
TAGGAGGACAATAAACAAAGGAGCAGAATT	4
ATGCACATATTACTCACT	4
GATTCCTCTAGCTCACATGAACG	4
GTGATCACAGTGTGA	4
ATGTACACCAACACAGCTAGTCTAAGTGC	4
TTTTTTTAGCAGAAT	4
GGAGAAGCCACAGGAGGA	4
ATGATCAAGGATATGCACCAAGATACAGTCAGGGGT	4
GGCATATACGGAAACTG	4
CAGGAGGCCTTAAAGCGTGCAAAGGAAGCTGGACAGGAAAAAGGAAGCCAGACAGTAGAACAGGCC	4
AACATCGTACAAATCCAACCAACTG	4
CAAAATAGAAACCCAATAGAAAACTGAAAAGAGAAATAACAGTTTCA	4
AATGACCTTGATCAAAATTATATTAAGAAATAGAATCGAAGCTGCAGCCCACCGCATTACATA	4
TTAGTTATGAGTGGTTGAACTGAA	4
ATCTGGGATTTACACAAGCATGATGTTTACTGAACTAGGGTAAACTAGCAGGGGTTTACCAGTATAGTGTGTGGTA	4
TAATGACTTTGAGGCATCAACCTCCGCCTCCACAGCTGC	4
CCACCTCCTCCTCCTCCTCCTCCCGGCGGTAAGAGGGCC	4
AATTCATTTTCCTGCATAAAATCCATTCTG	4
TCAAGTCTTGAGATGTCTAAAGAGTTGTGAAACCTCCATAAT	4
AACTATGCTCTAAAAACCTTGATTCATTTTTTAACGAGCTTGACACAAGACAAGG	4
AATCTGTGTCTTTTGAAACACGGTAGGGTAGAGCCCATCTC	4
TTTACAATTTCTTTCATCCAA	4
TCTCATGAATATTT	4
ATGGTATTTGGCCC	4
TAGCATATATATTTGCATTCCAACATATAGCTGC	4
TGCTTGTTTCATGG	4
CCATCACCATGCTGCAC	4
GATTTCAGAGTTCTA	4
CTACCGCGCCATTTCGT	4
AAAAATGATGCAAAATTGGATGCA	4
CAGAAACTAACAGTCCAGCA	4
ATTCCGCAGCTATCTGACA	4
TTTCGCAGCGCATAAATCTTTAGGTAG	4
CAAGCATGCAAGGGACAA	4
AAATTAAAAAATAAATATATAAA	4
GGAGAATACAATAATGAGAATAAGAATAAGAAGCAGAA	4
CGCTCAGGACAGAGCAG	4
GAAAGATATAAAACCAGCCCCA	4
TTCAACAACAAAATAT	4
TGGGTGAGCTTAGGCCTAACCCTTCTCTTCCTCCTTCAATGGGGCGCCC	4
AAAGCAATTGAAGTTTTCTTAAATTTCCTATTGTACTTGGAATTACACCTATCAAATTATTGTTTGAGAGAT	4
AGAATGCGAGAGAAGACACGAGATTG	4
AAAACCGGCCGGTTTGTAC	4
GGAAGACAGAGAACTGTTTCTACA	4
GTATTGAACATTGTTCAAGTTTATGTTGAATTAACTGTGTATTGTG	4
GAATTTGTCCAGTGCGTGGAAGCC	4
TGCAATGGATTGAAGGATATGT	4
TCTGTCCATAACGATCTCTGC	4
TGTTGTAGCTCTGATACCAAT	4
TCAAAATAGCTTTTGACAACAATGAAGAATGGGATT	4
AGAATTCCTAAAGAAATCTAC	4
CACTGAAATTATAAGTCGGTTGATAGCATTTAAATAAAG	4
TGCTAGTATTATTACCTTATCTCTTA	4
AGTTAAGCAGAGAAAAAGCATTCCCATGGAAGCCTTATTCCTTTTAAAATCTTAG	4
TTCCAGTATGCAGAGCCAT	4
AATACTTGTTATAATTGA	4
TTGAACATATTTTTTTATCATGGGTGATCCTGGTTTCGTATCTGGATTTATTCCC	4
AAAAACTTCTGCTGATAA	4
CGCACTACGAAACCA	4
CGAAGCGCGATTCCGAGTTTTTA	4
TTCATCCGATTGCCTATCAAGACAAGTACTCGCAAAGCTTTAAGATGGCACAACTCAGCTGGAATATGAAAG	4
TGATCCAGAAACAATCATCTCCTC	4
AGAAAATTTCGT	4
ATAAAGTAAAAAAAATTAAAATAA	4
AGATG	4
ATATGTAGATATTACTTAATC	4
GCGATTCTGAGCCATTGATTCTGTGTGTTAGATGATTGG	4
GATGCAAAACTA	4
AAAACAAATACAAATAC	4
GGACAGGAAGCATTAATGTAGAACGAAATCCAACAATGTAAGTA	4
TAATTAAATTAATAAATTTAA	4
TTAAGAATTTAATAAAATTTATTTTAATTATCAATA	4
TTTTTATTTTTATT	4
AAGACAATAATTTTT	4
TTAACAAAACAAAATAAAAAAA	4
CTTTCATGAAGAGAAAAGTTC	4
GCTACATTAATTTTAT	4
CTATTTATTCTGCCAGGGTTAAGTGTTCCAAGGGTTTTCTG	4
CCAAGATTTCAAGGCGATCTGAGCCGCATAAAC	4
TCCGGTGATAGGATAGGTCT	4
ATGTCCACGTTATGCATTGATTCACAGTAACTTATCA	4
CCCCAAATTTTGGGCGCCGGATGGAAA	4
CACATTCAGATTTCCAAAACG	4
ATTGACCGAGATTTATGGGCAG	4
GTTGTCCATGTG	4
AGTAACCAGCGACATATCTCTGCGTATATCAAGCCAATATTGCC	4
ATACAGGGCTCTGTCTTGGGAAATCG	4
TTAAATGGGTGAGCTTAGGCATAAACCTTCTCTTCCTCCTTCAATGGGGCACCCCAACTG	4
AGTGATATGCTGTAAAAAACACTAGTGTAATTATCCCA	4
AATATCTGTAGATAACTGTA	4
AAAAGAAATTGAATTAT	4
ATCTATCTAAATCTAT	4
TTGCCTATGTAGGTAATGGAG	4
AGCGAATGACAAACC	4
GTAAAACAATAAAAAAACAATAATG	4
CCTATCAATTTTGATAGCACAGTTATCCAC	4
CGGTGCTGTCAAGAAGCTGTCATGAACCGCTTGCTGGTGGA	4
TAGTTGGAATAAAGTGATTGAACTATTT	4
CAAGAATGAATGGCTCTCGCCCTAT	4
AAAAATAGAAAATTAAC	4
AATATTTACATATAAAAAACAT	4
TCGTCATGGCCTTCATCCTTCAGTTAC	4
ATTCTTTTCAATA	4
TTGATCGTCCTACAGGGTGGTTCATTCTGTGCCACCAAAAG	4
ATAAAACGCAGTCACCATACTTTTC	4
TTTTATCAGTGAAGC	4
GGGAAAGCAAGAACTACCAAGCCAGTCC	4
CATAGGCCTTAATTTATGATCTAAATTAGAGG	4
AGCGTGTGATTAAAACAAGCATTCTATC	4
TCTTTAAACCATCCATCTTAGCTTCTACACCTT	4
TATTTATTGACT	4
ATCAGACATCCCTACAAGT	4
AATTATTTAAAC	4
GGTGGC	4
CTCTACTGCCTCTGCTGCTTCTGCTGC	4
TTATTTCAGTGAGGATAGAATTG	4
AGAGTGGAGCACCAGCTCAAGTCAAGACGTTGCAGGCCCGTCAAGCTACCAACCGAATCTGGGAGCATTTGA	4
AACCGTAGCAAGAAT	4
AATGAAACAAATCATTGCAGCAGAGAGTGGAAGAG	4
CAGCCAATGTAATACCACGGGAC	4
AGGAATTGCAGAGTCGG	4
AAACACCAAAATCTAAAAAACTCACTAGTAATCTTACTAT	4
CCCCGCGCCCCG	4
AACTAATTTAACTGGCTT	4
AATGAGGCGCAGAGAATC	4
TAAAAAAAATAAAAA	4
ACCCTCAGTAAACAGTAAGACT	4
TAACCTTTCGTTTTTTGGTGG	4
AAAGTAGTTTTC	4
AAAACTTATACATAATATATATTTTAATTA	4
CCAAACCTCGCTACCA	4
CAATGTCCAGGCAACCACTGTGTGCGTGACAAGAGCGACTGGTTACGTGGGCTCCATTG	4
GTAACCGCTCGTGGCTTCTCT	4
CAGGAGGGGAAGTAA	4
TTTATTTATTATTA	4
AGCATATGACCAGGAGGTCATAATTTTTGTACCTCGGG	4
CAAATAAAAACAAAGAATCATGTTA	4
TTCTGTCAAGACTGCGCC	4
TTTTACAGATAAAAAACAAAGC	4
AATGAATATGAGATTAA	4
ACATGAGCAGCACTCTGCATGGAAAGTCTTATTCCTTTTAAAGTTA	4
GGGCGCGACCACTCGAGGCG	4
TTTTCCCGATTTTTTCCGATTCGTTCCCGA	4
TGGGTTCCACACTTCCGCAACGCAGTCACCACA	4
TGAAGCATCCAAAAAAGAAATA	4
CTATAGTGTGTACAAT	4
AATAATTTGCAAGGTTGTATTCAGG	4
CTGCTTTGCGCATCCGCTGCATCCGAGTTCAGA	4
TTTATGTTATGGTTTCTGA	4
GTACGATGTTGAGCAATAGTTT	4
TTGTTTCAGAAGCTCAAAGAATTTCTGATTCTTTTCATAGAAATAA	4
GAATGGGTG	4
AGCACTCCTGCATTTGGTTCTGGC	4
GAGAGATTTCAAGGAGAAAATAGGACACGCTACTTGAAATACAGAGTATTGGATGAACTGGGAT	4
CATTAATAATGCAAACGCATTCAAA	4
CATCTCTCAATGCTATATCCAAACCTT	4
AAAATTATGTTTAAAATAAAA	4
GAGCATGCACACGGTCACCAA	4
AAAACCTAAAGCAACTAGTCTGCGTACACAAAT	4
AATAAAAAACGCAGTC	4
GCTTGATTTATGGAGCT	4
AAAAAAAAAACAAAC	4
TTCCTGTAGAAACAATCCGCTGGC	4
TCGGCCTTGTCTTCACGCCAACAGTTC	4
AAGCCGAGTCCCCAAGGGATGTCGGGCCCG	4
AGTTGACATTCAGCGCAGATACCCAGTGGAGC	4
CATGGATGCACAGAATTTAATTTAAAAAACCAAGAAA	4
GTGAAAAATTCCTAAGAAATCTAATTTTGTCGGAT	4
GCTGGATATATGAAC	4
GTTCTTAATTCCACTTGGAG	4
TTGCAATTTCTGGGTGT	4
GCTTCTACTCTTGCTCTT	4
CTTCTGCATGATTTACTCCCTGATTTGCTCCTTCTTTAACTCCGCAACTGGCTAGTT	4
AAAGAAAAAAA	4
GTTAAGCAGAGAGAAAAGCATTCCCATGAAAGTCTTATTCCTTTTAAAGTCTCAGG	4
TTCTTCGCACCTCCAGTCTTTTCCTCG	4
TGTACTGATGCACTTCAACTCTTTTCGCAGAAGTGGTTGTGTTGTTGCCTTTGAAGGCGTTCAGTTTCAACTT	4
CTCTTTGTTTTAAGTCCTGAAA	4
TAAAATTAAAAAATAAAAGAAAT	4
AAACAGCTGCGGAAAGTTG	4
AATTCTGCTCATCTGCTGGCTTCGGCCAAA	4
GTGCACCCTACTGACACATCACTTGGTCAAGTGGTATGGTCTTTGTGTAGTGATAT	4
TCCACTAATCAAGGGAGAAGA	4
AAAAAAAAAAAAAAAAAT	4
CAGGTAGAGGCAGCGCTATTAAATG	4
ATTTATTGCTCTTATACAAAAAGAA	4
CAGAAAATTCAGGTCAGAGGCA	4
GGCACCGACTCTATTTGGGTATTGGACAGATCAAGAACCCTCAACGAAGTGAGAGATGTC	4
CTGCATCGAGCTACCCAGCTTTTT	4
CCTTCTGCTACGCTGCGTACCTCTACACAGCG	4
TTAACAAAATTT	4
TTTGATGATATTCGAACACATGGCACAAAGGTTATTGTTTATAATTTATGGATACTTG	4
ATATATATTCTAAATATAAAGTTTCATAA	4
CACAGAGAAATCTGATTCTGGTTTACAAAACAAAG	4
TTAAATGTCCATATTGAATAAGGAGACCTTGCCAC	4
AAGTTTTAATTTATAT	4
ACTTTCCGCAGCTAACACA	4
GTCCTGAGCGCTGCTCTGCCTCT	4
CAGAGAGGATGGACGGCGAGGAAGACTA	4
CCAAAATTTGGGGTTTCCATGCGGCG	4
ACAACTACTTGCCTTCTCACTCGCCCAGCTTCAACAGGTTCATGCAAGATCACAAGAGA	4
CACCATTAGAGGAATTTGGTCTTAGTGTGTCTCAC	4
TCCTCCCAAACCGATAGTATTTCCTCCTCCAGTTCACAAAAC	4
CCTCTAAAGACTGCGC	4
ATTCAAATTCAAGTTAATAGTAT	4
CTCTGTTTCAAACCCCACAG	4
TATGGATTTCTAAGAAATCACAATCTACATCTATATTCAACAG	4
CTGTTATTGTTACTGCCCCTC	4
GAAAATTGAAACATAC	4
TCCCGATCATTGCTACCACTGCCTCTG	4
TCTCCAGCAGAAATATGGTCT	4
TTCATTTATAACCATCAATCAATGTTAAGCAC	4
AAAAACATATCTTAAG	4
GAGTATGTTGTAGAATCATCTGGAGCTTTTACAACAACCG	4
ACGCTCAAACAGACGTTTAT	4
CTCTCCCTCT	4
CTGCGCACCAACATTCAAACCGTCGGCCTCACCATACC	4
CAATGCGTAGCGCACACCT	4
AAAGCAGTTTTC	4
TACCATATAAGCACTAATGGTGTAAGAATATCCTATTAGCAAATCTCAAGAAATGACCATAAAATATAAATGTTGTTT	4
GTTTTCCCACCATGGTAAATACCCAGCAGAATTGAGGATTCAGGGTGAAC	4
TAAGAATTGCAAGCAGAGGCTATATAACCCTGACCATGAATCTGACTGCCATTATACACTCCACCA	4
AGCTCCAACCCATAACATTTTAATCGATTACAAGCAACAAGTATGACT	4
CTCTCCTTATCAGTCGAGCCACCTCTC	4
TATTAACGTTTGAATGCCTTTGCAT	4
CTCCACCTC	4
ACTGTGGCTAAATCAGAGGAGTT	4
TGCCCATAACATCCTTGAAATC	4
GAATTAGGGTTTTTCT	4
CTGATGAGAATTAGGGTTAGAATCACAGG	4
TATTTTCTTTTCCTTTTTATT	4
TGAGCAGATCGATTTCA	4
TCGTCTTAAAATCCCTGACATCATCTCGAAA	4
ATTCAATACCACCATACACAGTTA	4
TCAAGTTTATGTTGAATTGACTGTGTATGGTGGTATTGAACGTTGT	4
TACCAGACTGGCTCTGGTTATAACGCCGGCAGTGAT	4
CCCGCCCCCCC	4
ATTTAACTATTAACGACCTCCTATTGAAACAC	4
TGTATATGAACACTCATATGT	4
CAGTGCTTGCCAAAAGCCAGGGAAAAAGAA	4
ATGCTTACGAGGTCCCTCCTCCCAAACCAAGTC	4
ACAACCACACCACACATTACA	4
TGTGAATATATCTTTCAATCCTTCTCAT	4
TAAACCCTAAATCCTAAACCG	4
TTATATCATATATTAATTAAC	4
GATCGCAT	4
TATTCAAAAATGATACAAAAGATGACGTG	4
CCACTCTTCAAAATCGTAC	4
ATTTTTCACAT	4
TTATATGATTTCCTTATGCA	4
ATGGAGAGTTGTAAGCTCACATAAGGATTTGTATATACCGAGTTGTCATGGTTATCCTTAACT	4
GACCGGTTCAGTAGGTA	4
AGCCACAAAGAAGCTTGCACACC	4
GAAATATACCAAGTGTAGTATATTTTAATTCTCGTTGATAGCCAAGCCTGTGTAGGGTAG	4
TAAACTCCACGGCTTCGTTT	4
TGACAGAGGGATTCACCATGTGATATGCTGAAAAGCATCTTCCTCT	4
TTATAAAGTTAAATTATATATT	4
TTGTTAGAAAAAATCTTTT	4
ATAATTCATCACATACATCCCCTAAAATGGTTTG	4
AAAACCGGCCGGTTTAGGCAC	4
GCCTCTGCCTCTGCGATTACTGGAACT	4
GGGCGACCCGA	4
TTTTTAAATTATTT	4
GTGCATGTACACCAACACGAGCTAATCTAA	4
AGTCTCTGCGAAAAGTCTCATCGCCAGCAGAAGAGTCTCATCGCCAGCAGGCT	4
TTAGATTTTCTGAGCTTCATCCGATT	4
AAAAAAAAAAATTT	4
TGTACATGTGGTGCTA	4
GTTGGAAATGAGTGAGTAGTCCAAAGAAGTCTGGGAAATAAAT	4
GGCTGTACATTAAAGAGACCTATCATACTAC	4
TTTTGTATT	4
TACATTCCTGG	4
TATATTTTAAAAAAATTAAAT	4
CAGCTGCGGAAACTGGTGC	4
CATAAACCCTCACAAACCT	4
CCAGGGCGCGCTACGCATCAG	4
AATTGTTTTCATTTTTT	4
AGTGTTCACTGTTGAATGGATGCAATTTTTTTGTCTTTTCACGTTT	4
AGAGCGCTTACATGGTTTTCCCCCCCAGGG	4
TTACTTTCCTTGGACAATAAGGTCCCTAGTGTCTAAGATTGGGTTCATACTGCCA	4
ATTTACAAACCATGTAATTTT	4
AGTAGGGCAAAATGA	4
GGCAATGGAATGTGTGTTAC	4
CGTTTTGAATATTGAATGCGCAGTGGTATTAT	4
GTAGATTTCCGAAATTTTATAGAATATATGAATAACCCTATAGT	4
TATTCATGCGCAGAGAGGTG	4
AGGGAATACTATCGGCTTGGGAGGAGTTTTGTGAACTGGAGG	4
TGATTTGTATGTGGTGCAGGGTATTA	4
AAGAGCACAGATAGGTAACCA	4
CATGCAAACCAAATTGTATTGATT	4
CAAAAGAATCGATCAAGGGAC	4
AGAATAAACATAAATTTGCTGTGTTATTTTGTTCTTTCATTTGATA	4
TAAGAACACCCTTGTAATTG	4
TAATTTTAATGTTGGATAGAAGAA	4
TTGATGCG	4
TACATTTTTCTTTGTAGTGCTAGTATTGTTACCTTATCTCTTATGCTG	4
AAGTCCAAGAGAATCTATATTAACAGTG	4
AAAATCTGCTGGCTTCGGCCATATGTTGAA	4
AAATATATCCCTGGGGCATAG	4
AAACTTTTTGGAGGGAAATATTTTCACG	4
CGACATAACAGACACATACATGTAAACGACTGATCGGATGAAATC	4
TTTTGATTCCTCCAAGTGACACAATTACCCCTCACATAGA	4
ATCAAAATGTGGAAGGCCTGTGCAGCTTATAAAACATACTGAATCATAAAAAAA	4
TAGAAGTTTGTAAGAACAT	4
AAATTACAATGTTTATTACAGGTGATGGCATGGTATATACCATTGACGACAATAAC	4
CCTAACTTTTAGGAACTAGC	4
ATTTTATTCATGCTA	4
TTCTACACATGTCAATGGGGCTGA	4
AACTTCAAAATAAAATATTCAACATAATTAT	4
AGGCCAAGTGCCTAATATTGT	4
CAATATGCATAAACCGTGGACTGTATTAGAAGTATTT	4
TGAAGCAACGTATTAATGAT	4
GCAGTTTGATTAT	4
GGGCGACCCGGT	4
TCTACTCTTATTTCCTTGT	4
AATTCTGAATTTTCATTTATATGGATGCAGTAC	4
TTAACAATATTTAACATATG	4
AGAAAAGGCGTGGGCCAAGATTAC	4
AGACTGCATTTGTATTATAT	4
AGGTGAAGTGGGGCTGTAACTAGGTGAAGTGGGGCTGTAACCTGGGGATGTCGGACTATAAAC	4
CAACGCAGGTAGCCTTTGTTCTACCTGCTATG	4
CTGCAACCTGCTCTACACATACT	4
AAATTGAGAAAGTTGCAGATAATAAACATCAC	4
TATATTGCCTGACTAAAATCATTACAGCTGTAG	4
GAAAATATGACTT	4
ATCGTTGAACGCTGCCTGATCCAGGGTTTTCATCC	4
TACAGCAGTGAATGTAAATGGGAAGTTT	4
TTGAATGCCGTATATA	4
TTTTTAATT	4
TGATGCTGCATGTTGAAGGAGAGCC	4
ATATATATACAT	4
TCTTTAACTGCATGCATTAAAATATTT	4
GCAAATTTGTTACAGCTCCCTGTAATCCGTGAATAAAAC	4
TATATGCCACATCTTCCG	4
AGAATATATTTACATACAAAA	4
AAGTTTTTAATATCCC	4
CAATAATCTATATAAGATTCATCAAAAATGG	4
TATATAT	4
GGTGGCAAAAGGGTAGAAGACGT	4
CCCCCGCCCCC	4
TAAAACATTCCTCTTCTGTGCTCTGATTTCTCTCGTACAAATTGTTCACT	4
ACATGTCATCTTATGAAATGCACAGTCCAACAATAAAATAGCT	4
TCTAATATCTCTGGATCAGATC	4
TTTTCATGTCAATTTGCAGAGAGCAATTACTACAAAGAAACAGACTG	4
AAAACACCCATCACTTCACTACCC	4
TTATATAGTTTAAT	4
GTACCTCTTCTTTCTTC	4
GGAAACACTACTCTGTGCCACA	4
GATTACCTATGTAAGAATTGTTGTCGGAATCATACAAGTAGTTC	4
TGATAGGGAGGAGGTGGAGATGGGATGGTGGTGGAGGGGACTTGTAA	4
GCTGGCGATGAGAATCTTCG	4
ATAACAAAATTAAATAGATTTTTTTTTGAAAGAATACAACCTTCG	4
GCTACCCAAAACACAACAAAC	4
TAACGAGTCTTC	4
GTCTAGGTGATTTCGTAGCGCAGAAACCTA	4
TTCTGTAAAAAAAAAAAAC	4
ATTCAGAATAAATCTCAGTTC	4
CTTTATCGGACACACTTGTCTTAACGGGTGAAATTTGCATAACATCAC	4
TTTTAAATAATAA	4
AGACACAAATTTTCACTTAATCTCA	4
AGAAAAAGCAAG	4
TAGCCCTTGGAAATTTGACTCACTTGACCTCCC	4
TTTAGTCCATGGTA	4
TTTGGAATGTTATAAAGGGCAATTCGGCTACCAAGTGAT	4
GTGTTGGTGTACATGCACCTAGATTAGCTC	4
TGTGCTGTCAAATGCTTCA	4
CACTATTTTAAATATCATGAACATTAAAATAGAT	4
TCCGTGCTTTCTTGACTT	4
CAAGATGGTGGTTA	4
GATTGTTGATATCTTATATCTGAAACTCA	4
GGCTTCGGCCATATCGATTGTAATCTGTG	4
TCCACAGCTCCGTTTCAAAC	4
AAATTTAAAGAACCTCGAACATATTAACTTGTCCAGATGCTCCAAGTTGGAGAAACTTCCAAATTCTTTTGA	4
AGCCTGCCTGACAGTAGCTGCACTGGATCTGAAAGCTACAAAACAAAACAGATACATAGCATAAGTACCAT	4
CCGTCGCGGAACGTAGAAAAGACAG	4
TCGTACTTAGTGGAGGTTATTGTTATTTTT	4
TGACTCAATTGACCTTATTAAATCTTGCTACAAACAATATCACTAGTAGCATCCCTGTAGCCATTGGCAATT	4
CAACCGATGCCAGAGTCTTCAATAAAAAACGCAGTCA	4
GTATATGGAACAAT	4
AAATAAAATAAAAATA	4
TGAATCCACAATTGAGGAGATATC	4
TGTGCTGCAATCCTCCAATTCCCTTTAATGAAATAAAATTCTCAATTTATACACCACGCTAACCTCTGCCTCCTTA	4
TACATGTTTTCAAAAACCCTTCTGTATTGATTTTTGCAC	4
CTGATAAAAAAACTTCTG	4
TATTAAAAATAAAAT	4
GAACCTGCGTGAGCCCGATTACTGAAGTCT	4
CCCTCACCATATGAATAGTGAGTGAC	4
AAAAAAACATATATAAA	4
ATGTTTAATAATTAATTTTATTTTTTTAGTTAATTGAGTAAAA	4
TTCTTTCAATTGGTATCAGAGCGTTGTTTGCTCTGCCCA	4
CAGACTTCCTGTAGAATCCCCTG	4
GCAGTTTGTTTAT	4
GTATTTTGTTTTTTAT	4
GTGATGTTAGGAATAATATATGTAAGTTTTTTTTTGAA	4
GTTTTACACCAGTAAAAGTAAATGGAG	4
AGGGTTTTGCAGAGCTACCGT	4
TTGTTATTTTAGTGAGGATAGAA	4
CACTTGAATTCACGTTTATGAAAATGCACTCTTTCCA	4
ATATTAAAAATGATATATTCCAAA	4
ATAAACCCAATGGATTA	4
AAAAAACAAAAC	4
GGGGCTCGACTGATAAGGACCCGCAAC	4
CATCCAATACCATGGACCGAAAAACCATCA	4
AAGATAGGCGGTAGAAGGTGGTT	4
CGGAGTCAGCACGGCCTCCGGAAGTGAAAAGCGACCACACTCGACACATTG	4
TTCTATTTATTTATTTTATTCGTATCTGGATGCAGAACG	4
ATTTCGTTGCACT	4
TATTTATTTTAATTGGATTTG	4
CATCCTACAGGGGTGACAAAGGCTCAAGCTAAGAAGATTAGCACACCAAGAAGTGCTGTTGTTGAAAGTCCAAGC	4
ATTTAATTTTTTT	4
TAAAAATAAATAATAA	4
TTTTTACAGCAATAAATGTAAAAGGG	4
AATTGTCCACATCCCGAA	4
AAAAACATA	4
TATAGAAATTTCTTACTCACCTTTT	4
GAAGACCTCTACTTACATAAGTCAGCATGATGTCCATA	4
GAAGACTGCATTGTATTATAT	4
CCCCAAATTTGGGCGCCGGGTGGAAA	4
TTTTTTATTAATATT	4
GCATATACGGAAGATATGC	4
CCTTCTTCAATCACATAACATACCAAG	4
AGTATCCCATCTTACAATTTACCTGGTCAGGGTGTATATGACAGGGGAAGCCAAGACATATCC	4
CCTGAGACTGAGCGACCTCTGT	4
AAAGTTCATTATGATGATATGTAGTGTACTTGCTCAACAAGAATACTTTACTGCATCAAGC	4
AAGAATAGTGAAGGATCTGCA	4
TCTATGTATGTGG	4
GAAAAGAGTAAAATATGTTTGATGTGCCAAGAT	4
AAAATAAAAAATAAAAAATAAA	4
AGTTTGACTTGAGTTCAAGAGGC	4
AAATTAAAT	4
AGTTAAGCAAAGAAAAAGCATTCCCATGGAAAGTCTTATTCCTTTTAAAATCTAAG	4
TCGTTTCTCGTCTTGTTG	4
AAACGCCGAAGCTAGCCTTCAAGGCTTACGAAAACGCAGACCAGCA	4
CAATCTATTTTATCC	4
AAAAAAAATTAATAAATT	4
GGGAATTATGTTTGAGTG	4
TAAAAATATA	4
TTTGCAAATGTTTGTAAATGTAGGTGGC	4
ATCCCTGAAATCTGTCAAAAAC	4
CCGGCTTTTGAAAAAAACTTTATACGAACAGCGCCAGAGCCCCACCAGTATTCTGCCTCG	4
TGTTAAAAATAGAAACAAGAAA	4
TCATACTACGGCTGTACATTAAGAAGAGACCTA	4
ATTTTTATAATATTATA	4
TTCAATAGTAATAGAACATCTATATCGTGTA	4
CATTTTCCAGTGACGA	4
ATACATCTCTATCAAAATA	4
GTCAAGAATCTGCCCAAGAATATCA	4
TATGAGACTTA	4
CATAATCAATGTGAATGGAATCCATGCCATCATCAC	4
CCAGGGGAGGAGACGATGGAGACCGTT	4
CTTCTATGGGACTCCACCGGTGGTTACGACGCCGCCTC	4
AAAAAAAAATTCTGCTGAT	4
AAAATCTGCTGGCTTCGACCATATGTTGTA	4
CCATGTCACCAACAT	4
TCTTCTTGATTTTCTTGATTTCTGAC	4
AAAATATTCTAGAAATCCACAATC	4
GGACAAGTTAATACGTTCGAGGTTCCTTAAATTTCCAAAAGAATTTGGAAGTGTCTCCAACTTGGAGCATAT	4
TAAAAACAAGTCTTATTACCAGCTCCTTTCTT	4
ACTAACTATCTGAAGAAATTAAAG	4
ACATTAATGTA	4
CAGTCATTTCGTTTGCTTTATACCTAACATAACC	4
ATCATATCACACCATCAACTATATAATTCAATCAT	4
TATGTTAACCCAACGGTATTCTTGAACGAAAGTACTTTACTCATACTAGATATCTTT	4
ATTTAATTTTAATG	4
CTCTACCCTGTTTTGGGGTGAGGAAAATGAAGGAGTCGAAGTATGGGAGC	4
GGCTAAGATCTTTATGCAATTGTCATTTGGTGC	4
AACATATAAAAAAAATATAAAAAA	4
AAAAACATAAAGCAAATCA	4
TAAGATACATTCCCTAAATTCAATTTTCATTTTGG	4
AATTAAAACAAATCAAACATTAATAAATTATA	4
AACCTTTGTTATGTAAAACATC	4
ATCATTTACAAAGGTGAAAATC	4
AGGCAGATTCCTC	4
CTATCTGGTTTGGGAGGAGTTTTGTGTACTGGTGGAGGAAATA	4
CTTGACTGTTCCCTCACTTTCATTCCACCAACCAGTTATGAATCACCAACTTTACTTATT	4
TCTTCCGTCAGGCTAGCATTAGCTTTTTGTTTC	4
ATCTGTTTTCGGAAC	4
AATAAAATTAATCTC	4
TAAATTAATATAT	4
CAGAACTTCAGCCCTCTTACACAGACACAAACCA	4
TCTTCTTTTCTCTCT	4
ACACCGGTGGTCACATTGAAGGAGAGGCGGCTATGAAG	4
CAGCGCGCTGGCCCATCTGTTGGGGGGGGGGGG	4
AACAGCAGCAGC	4
GTCATGGAAGAGAAGAAAGCAGAAAGCAGGTC	4
AAAAAACGCAGTCGATACCACAGTTC	4
TTTCATGCAGAGAAAAGTTCACCAC	4
AATAGAAACAGCAAGTTTCTATTAAGA	4
ATAGTCACGGAGCGGTCATCTCTAGCC	4
AATACAGGATAATATAGTGCG	4
TCCCATATCACTCTGC	4
CTGCCTACTGAGCTCTCTATCCA	4
AGCAAACTGAATGGTTTTGGTTGGACTAATGGCAAAAAAATG	4
CACTCCATTTTCTCTAGCCCTAAATGGGGCATT	4
CCTCCTCTCCCCAAAATCTCTCCATTGCCAAGTGCT	4
AATGGTATATTATAACGAAAGTGAGA	4
TGTATCTATCTGCTGGTTTGAAT	4
TTTTACCGTAAGTTTTATGTG	4
GTTTCAAATTACCAAATTC	4
CTCTCCTTCTTCCCTCAACAACA	4
TCTGCTGGCAGGAGGGGCACCACTGGTTCCCATGTTATTGAACATTTCTGTGAGATTT	4
CAAGGTATTTGGTC	4
AGAGAATGTCAGGAC	4
AACTAACTAATAAATGAC	4
CAACGTGTATGCCAAAAAAACTT	4
AATAATATGATAAAAGGAGATGTTACAAGGAATGCAGTACAAAGAGGAGG	4
TTAACTAATTATTA	4
TTTTGTGAACTGGAGGAGGGAATACTATCGGCTTGGGAGGAG	4
CTCACTTGACCTCCCTAGACCTTTCTGAAAACAAG	4
TTTATCCACTGACAAAATATTGATGAAGCCCACTAGCGAATGTGC	4
ATTATTTGAGAGCAGTTCAGATTCTGATTGTCATCGCTT	4
ATTATTATTAATAAATA	4
GAGCCTCAATGTATATGAGAGCAA	4
AACGGCACAATACA	4
AGGTGCCACCACTGTGAAGAG	4
TTTTGAAAGGTTATAGTTGGTCATCAGTCATAGGCATAGACAACACGAGAGACAACACC	4
GCTAGCTTCCTGTAGAAACAGTCT	4
TGGATGCATTGGAAGCGCCTCTTTCACCACCGCTTGCT	4
TTTCTGTTACTGGTG	4
GACCACTTGTGTTTCAACAAA	4
ATACCATGGCTTCTATACTCTA	4
AAATCGAATCCAATACAACGCTGTGCAAACATAC	4
ATAAAACCTAAACC	4
TTTTTCTGAGTAAAAAACAGAGTA	4
AAGTGACTTTATAAGTGGTAAAGTTACATTCTAATTTAA	4
AGAAATAAGTGCCACAGAGAAGCTCACATACCAT	4
AGCTAGTGTGACACGGTGAGC	4
GAGGAGTTTTGTGAACTGGAGGAGGGAATACTATTGGCTTCG	4
AATTTTTTATTT	4
TGGGTTACCAATAAAATTACAT	4
ATTCTGCTGGCTTTAGCCATATTGATTGTAAAAATCTGCGGGCAAATTCTGC	4
GCTCCC	4
AATTAAAGAGCTGAATGAAAATTTCCCT	4
GGTAAACCAAGG	4
ATTTTCACCCTCCCTCTCTTCCACTCCACCAACAGAGGCACAA	4
ATAATAATATA	4
GTTACTGTTACTAGTCTGTGTATTAAATAT	4
AAAAGCAATGGT	4
CGCCAGACATCCCTTGAGAACTCGGCTTCC	4
CATTGAGATCCGATAACTCAATCACAGGGC	4
TAAGTTTTGATAAGGACTCTTCTAAGAAGGCCACAATTTCAGG	4
GCATATAAGCTAGGGCATCATCT	4
AGAATTAGTTGTGAATTGGTTGAC	4
TTACAGCAGTAAGTGTAAAAAAGAGTT	4
ATTTGTTATTGTGAAATCAAACAT	4
TTTTTTTATATG	4
GTTTCCTATTCTAGCGCTGTCAAGATCT	4
TGTCCATTGCGATCAAAATCA	4
CCCAGAGACTTTTTCCTT	4
GAATATCTGGGGAACCAGCCATC	4
TCAACACAGTGAGAAGCTAGCTATTGCTTTTGGGCTTA	4
AGGCCGAGGAAGATAAGAGGAAGAAGCACGAGAAAAAGAAAGAAGCAGATCAGAAAACAGAGAGAC	4
GAGGACTCTATCCCTTCAAAG	4
CAAAATTCATAGAGATGAATGAGAACTACT	4
TATGGAGGTTTCACAACTCTTTAGACATCTCAAAACTTGAAC	4
GTATGAACCGGAGCTTCAGCAGGGGCTAGTGGAAGCGCAGTATTTTTCGGTGGA	4
CCAAAGGCCGCAAAGACACTAAAAC	4
TCGTTCAACATTTTACTAATCATGTACGGATACA	4
TCCATGAATTT	4
ACCAAGTAATCATTC	4
ATAGAAGAGAAAGAAGACGGAAAGAAAGCTGCTGAGAAAAAGGCACAGGAG	4
AATCTTATCAGAACATGGTGACCATTATAAACAAAGTGGAGTAGAATAAAGCACAAATACTG	4
AATGAGTGTTCAATATTGTTCGTAAGTGT	4
AACACAGAAAAAAACGTCA	4
ATGAACAAAACAGTTTCAAT	4
AACTATAAACAAAACAATTA	4
TAATTGCACGAATAT	4
TTTTGTTGTTTTCTTTTTTGTGTGATAAACAGCTTATCGTTTATA	4
TGCATATATTTGATAAAACTATACGC	4
AAAAAAAAATACTAGACTAAACTTATGAAACAGAACAGGGAT	4
AAAAAAAAAAATTTT	4
TATGGTGGTGGTGGCTATGAAAGCAACAGCGGTGACAGT	4
TTTCATAAGAGTCGCAAATTTT	4
AAATGAGCTAGGTCATATTATGGGATCCAACAA	4
TTTTAATGAATTGTAATGTAAAT	4
ACATAATAAAGAAA	4
ATAAAAGAGAAATGTCCAAACAAGATCCAAAAGCCAAAATCTAAAAGAGAAAAGATTTACAAAGCAT	4
AACGCAGTCTTCATATACATCAATAC	4
GTTATATGACTGTTATCATAAGGTTAATACAGGGAAATGTATATAAGAGTTAACATATATAGAA	4
GTAATACCATTCACC	4
CCCAGAAGAATGACAAAACCAA	4
TGATCCCTCTTAAAAGAACAGAAAAACACCCAAATTGTGCCTAATAGAAACATTACG	4
TTATCAGCTGTAATATAAGTATTCGATTTCTATGCCTTGTGTTGA	4
GTGCTGACACGTGGACAGTTCTGCAATCGCGTTAT	4
TCTTCTTTCTCCTGTGCCCTCTTCTCAGCAGCTTTCTTTCCACCTTCTTTC	4
CTGGAGGGGCTTCACGCCATGGTAGCCACTGCCCATATCGATTT	4
ATCAACAGAAGTATTTTTT	4
CAGAACTCTCCACCGCAGCGAAAGGACCAGGTT	4
TATGTTAAGTTGT	4
AATGTCAAAAGAAGTCACAAATGCAACTCTAATCCAACCAAGTATACAATCATCCCT	4
AGCCCTTCCCTAATTGTT	4
TCAAAAAAAAAT	4
AATTAAAAATTTTAAA	4
GCAGAAGATTAGATCTAGAACCCAGCC	4
AGAACCAATGTAAATGTAAAGCTTGCGATAATG	4
AAAAGAAAA	4
GCCTAAAGACAACCAT	4
TTTAGAA	4
AAATGAAACATGCTTTCCTAAAAAGTT	4
TCCAATATAAAATCCAATTCTAACTGTGAACATCTGCATTCTAAATGTCAAATTTTAGTGAAT	4
AGATGAATGGCACTGAGTGCTATAAATT	4
GTGTTTGTCAGTTTGTTTATTAATATCT	4
AAAGAGAGGGAGGGTTTCATCTCAATCATCTTCTTCAGACGGTTCCG	4
TCATGAGTTAATAATGTTTCGA	4
AACACCATACAACACAGAGACAGCCAACCTGGCAGACATAATAAGCCA	4
TTGTAATTAAAAAACAAAATACATCATTCTGAATAATAATAAACCATTT	4
AGGAGCATAAATAT	4
TATTAAAAAAT	4
AATAAAAAATTGATATACAAATAACC	4
TAATTTGATTAATTTAGAACTAA	4
ACATGCACCTAGATTAGCTCCAGTTGTTGGTGT	4
TATAAAAGATACAATGTATGAA	4
TAATATTAATA	4
CAGGTGAATCCCTCTGTCAAGAGGAAGGTGCTCTTAAACACAGTGTT	4
GGGAAGAAGCAGATACCTGGGTGAAAGAAATA	4
AGCCCGCGGAGCATAGGA	4
TCATTACTAATAACAAGAG	4
TCCCTATGCCAAATTATTTCAGTCT	4
ACACACATAAAATAAAATACGC	4
AAAATAAAAAAAAAT	4
AGCCCAGGAGGGACCA	4
TTTGAAGTTAGCCAACAGAAAG	4
AGTGATTTCGCAGCGCAACAATCCTTT	4
TGACCATGAAAGTGAATTGAGT	4
AAAATTCCTCCGCTGCCA	4
TTGTAAAATTATAAATATTTACTTTTTC	4
ATTTTTCAAACAAAGAAAG	4
TGTAACAAGGGACCAAAAATGTCTAATAAAAAATAACATTCTAG	4
AAATCAGGCTGTCAAGCTGCGGCAGATTGAAGCGGCTTCCAAAATCCTTGGGAGAATTAACAAATCTCCAAC	4
ATGGTGTATTTAATATTTAAGA	4
TATAAATCTTAAAAAAACTCCACCT	4
CATTATACCTCGCTGCCCTAAAAATCTTTACTGCATATAACATTTTAATG	4
AAAATCTAATAACAAAATAATTAACC	4
TCCACTCCCCAACACCCAATA	4
GTAAATTCAATTTGAGAGAGTTTGATAAGTCGTACCTTTG	4
TTCACATTACACCACTCATTCATTTTTTGTCCAT	4
GAGGAGCTTGTTCCACTTCTATTTCTCCTCCACATGGATATCCTGGAGGTGGCTGACGTG	4
ACACCATAAAGAGGATGAGTTC	4
AAATTAAAAATAAAAAATA	4
AATACATGAACAGGTCAGCGTTTA	4
TCACTCGATTACAAAAAAAAT	4
TTTTATTTATTTACCATACATCTAGTTTATTTATAT	4
GTTGGTGTACATGCACTTAGACTAGCTGTGTTGGTGTACATGCACCTAGATTAGCTCCA	4
AATAGGACCTACATCATTAAATG	4
GCTCAGAACAGAGCAAC	4
CACCTATTCCTTGCCC	4
AGGGAGAATGATTCATGAAGAA	4
ATTAAAGCCTAAACATACAAGTT	4
CACAAGGATAGCAACAGCGCTCTTGTTCCATGAGTTTGTCAGACG	4
TTGTTTTATATTCTTCAT	4
TTACAATTCTCCCTTCATCATTTCACTACAACCACAT	4
AGCACTCAAATTTCATGTGCTGGTGTTGAAATACAAATTCAGTCAATGG	4
TCTATTGGGGTTTCCGCCTGATATTCACATTTGAAATTTCCT	4
CCAATCAAGGATCATACCTCACTGTCAAGAGATGCACGG	4
GGAGGAGATTTGTGAACCGGAGGAAATAATATCGGCTTA	4
GTTCCAGAAAATGCCACG	4
CAATTTATTTATGCTAAAACACTACTCT	4
GTGAGTAATATGTGCATA	4
CCTCCTCCAACTACAATACCT	4
GAAGCGTTCAAAAAATGGGCTGCGTCGATCGGGAT	4
TTTTTTTTAATTT	4
ATTGATTCACTGCGCATC	4
AAATATCGGCGAGATTTTCAT	4
CAAATTTTGGGCGCCGGGTGGAAGCCC	4
TACTAAAATTAGACCTGAACCAATACATATGCTT	4
AGGCCTTTCTACCCCCATTTTGTGAT	4
TTTATGTTTTGTCTTTTAT	4
AGCGGTGCTGAATTAATGCGTGTTGCTATGGCTTAGTATATATTAA	4
GACTTTGGAAAAATGGGAGAGATTGGTTTTATCAAGGGTGCTAGAGGAAAGGATGGCTTGGGAGGG	4
TGTAAGGGAAAAAAACATACAAACAAGGGCGGATTTG	4
GCAGAGAAGAAGCCC	4
TATATTT	4
TTTGACAGATAATAACGCTAATAAATACATTTCTTCCGAAATATGATAAATTTACACAAGATTCCACTCTG	4
GTTTCTTGGGTTTTTAAATTAAATCCTCTGAATCCAT	4
TCGTTTCTCGTCCCGTTTC	4
GAAATCTGAATATGCATTTTG	4
GCTTGGTATTTCCTACTATTAC	4
ATATTCAAAGTAGTGAAATGAATTCATTAACATAAGA	4
CACAAAAATAACAATAGGGGGTAATATGGGG	4
ACCTCTGGAAACAATTAATAATAATATTCAAAGATAAAGGAGGAACC	4
TTTATATTACACTACAGT	4
ATATATCTTCGTAACAAGCCTATGCCGATACAGTTAGGGTCCTCACTCAATCTGGTCGCTTTCAGAGTG	4
AGGATCCTACCATCATAATATTATTGATCAGCTAAACGAAAAACTCACCAATAACTCCAACTACAACCTGAGAAA	4
GACTTCACAAGTTCTCG	4
ACGCTGGGCACTGGAAATATAT	4
AGTGGCTACGGACCGGGT	4
CCATTAAAAGCATTAAAACAGAAAAACC	4
CAGTGAGTAAAGTTGAAATTGTATGCCTATGTTTGC	4
CCCAGTATTCCTCCACTA	4
ATTCAAATTCAAACTCAATAATAAATACAA	4
TTTTAAATTTGGCTCTGTGGATTTACCATGGTGTATTTGTATTACCTTGACTGCTA	4
ATGCTAAACAACCAGCATTCC	4
TAAACCAATGGTTCTGCAGAACTGAGATACAATAAGGCTGCACAAGCAGAGTGTTTGTACT	4
TCAAATGGCAGCCACCAAAAATA	4
ACCGCGAGCTCTACAAAGTTGGAGCAGCAACGGTATTA	4
TCCCTCTGAACAAGGCA	4
ATGGGATAAGCTCCTCTTTG	4
TATATTATTATTCACATCGCATGAAACGAAACGAAAACCTAATAAACAAACACATGATCAGAT	4
AGATTATCAAAGCTTGAAC	4
GACTTGAGTTCAATGAGACAATTC	4
GAGGGTACAGTGAAAATGTCCAAAGGATGTAGGGATGCTGTGAGTAAAGTGAAAATGTCAAAACA	4
ATCAAGGATTATAGA	4
AAAATTCAAATAACA	4
CTGCGTTTTCCTTATTGAAGACTGACACATGGTATTG	4
CATAAACTGAAACAAA	4
TAGATCCGAAAAAAACCCAGAGAAAT	4
GAAACGCGGAAGCAAAAC	4
ATAAGCCTGCGTATAGTTTTGA	4
TTTTTAACAATAAACATAACAAAAAACCA	4
AATTGAAATCAAGATACCTCAGA	4
AAACTGAAACGGTTCATG	4
GGATTGATGTGTTCTCCATGGCAATTGTAGCA	4
CATGAGATATTACATAGCATAAG	4
TCATAATAATATTAAATTA	4
TCGTGGAGAGTGAACAAGGTCAAACCCTTAAAATTCATTTACAACGTTAAGAAAATAGTGACCT	4
GATTATTAAGCATAATTCGTAACACTGAATTCTAG	4
CATGAAAGAAGAGATGGAGGATGTTATCAGGAGAATGATGACAACACTGGAAGGA	4
CCCACTCTACCCTAGGAGTTAAGGGTCTCTCTTTCATTTCTT	4
AAGAAACAATTTCCGAGCAACCATCCGAGG	4
AACATCTCCATAGCGTGGGGGTCATCAAAT	4
GTTGATTTTCAGCTTGCTGGCTTGCTGACTT	4
GCGATCGCCGATATCGCATCGGCAAAATGAAGTGAAGGAATTATAAAGGAGCCTTTGTGTTTGCGATAA	4
TACCGTTATGATATTGTTACATCTCTCACGGTATCTGTTCC	4
AGGAGGACGAAGAGAAGCATG	4
CTGGCATATAGATGATCATAA	4
CATGCACGAAGAGAACGGACAACACAACACCTGC	4
CAATGGCGGGTATACTATTACTAAAACATAAAACACGAGT	4
GAGGAGTTTTGTGAACTGGAGGAGGATGTACTATCGGTTTGG	4
AGAGAGAGAGACCCATATCAACGCAGT	4
GACTCTGGTGGCGTCACACGA	4
AAAAGCACCCCATCCAAGAGA	4
GCGGTCTGTCAAACAAACAA	4
CACCAGAACCAAAAAAACAGCAAACAAACACAAATCTACACCAAC	4
GAAGCTATCAGTGTGCATGAAATTGGA	4
TGGTGGAGGAAT	4
GCTTTGTTTTCATTTTTTATCTTGGCTACAATA	4
ATTTGATCAATATGTAATCAATACG	4
TTTTTGGGTTAATTTCCAATTAATTTGCAAAAGAAAGAATAATATTTTGCCGTCGCACGATCTCGAACAGATTT	4
AATATAAAAATAAAAAA	4
CATACATATCAAGACCA	4
ACTCCACTTCGTTTATAATGGTCACCATGTTCAGATAAGATTCAGTATTTGTGCTTTATTCT	4
AAAATAAAAAAAAAAAT	4
AATACGTGAGCCAAAA	4
CTCAATTCAAAATGCCACATGTTG	4
AATTGGTCTTGAGACTTGA	4
CAATATATCTGGTTCTAATTATAAAAATATTTGAACCCAATGACAAAGAAACAAGGTCATGGA	4
AAGAAAAAGGAGAAGGGTAGTGAGGACCATGTGAGTTTGATTGAAA	4
ACCAAAGAACAGCGTGGGATTCGA	4
TATCAGTTTGGGAGGAGTTTTGTGAACGAGAGGAGGAAATAC	4
CGGCGCCCAAGCCTGGGAAACTTGGGGTTTCCAAGTCGCACCACGACCGAAACCGA	4
CCTCTTCCTTGAAAATAG	4
AACACCCAGTGGAATTAATGGTATTGTTAAGTATTTAAGGCTA	4
GAGGGAAAGCGTTTGATCTGC	4
TATAACGCCGGCAATGAGTACCAGACTGGCTCTGGT	4
TGATGTTTGATAGAAGTAACATGA	4
ACAACTATAAGCCAAAATATAAGTACTAACAATGTATTAGCCAAATTGCAAT	4
CAAAGGCAATTCAGCCA	4
TAGTACGATATAATGCACGTAACCCACTATCAAATGAAAAACTTATGTCACAACAAGTTTGTT	4
AATCAAGTACAAATAATCTTTTGTTT	4
ACCTGAGCGCTGTCCTG	4
AATTTCTGTTACGA	4
AAAAATGCTTC	4
TATCTCATTCACTTCCATTGAAGAAAAATTGTTTCTACTAATTTCAA	4
TAAATCTGCATTTGTATTAACAGAATAACCTATGAAACGGAGTGG	4
CAACAGCACACTC	4
TTGAATGCCTTGAGGCAGTGCTGCTGCG	4
GGAAACCCCAAACCTTGGGCGCCGCAC	4
ATAAACACTTTGAAAACAACACAATACTCTGAATG	4
TTCACTGTATATACGTCGTGATGGTTGCCTAGTTTTAAACGGTTATG	4
AGAGGCAGAAAAAGCAACAGAGGCAGG	4
TTGAACGCTGGCCTGACA	4
AAACATTTCAGAAATAGAATCCTGCATTTCCAAAAAAATGG	4
GATGGATGAGATGATACAACAAGTAATAAAAATAATTTGA	4
TATTAATTTTTAAT	4
TTTCTTACCCCAATTGTAACAAACCCAAAACCCTAAAAAACACAAGGCATATGA	4
TATTTGTGCTTTATTCTACTCCACTTCGTTTATAATGGTCACCATGTTCAGATAAGATTCAG	4
ACTCAGCGGCGGCAGC	4
GCGTAGAGAGGGGCA	4
ATGAAAGAAAGAACCCTTAACTCTTAGGGTAGAGTGGGAGCAGAA	4
CACAGTATGAGTGAT	4
CGGTCAGTTTGGTGTGGCTTTCTACTCTGCGTTTTCGTAAGCC	4
AACAATTCCATTGCATGATATT	4
CATAGAAATCCAATACCTATATTACAGATGATAATCAACACAAGG	4
TTTGGGCACATGTGGGTGTAAATATATAGTTACATTATCCATCCCTTGTTAACTTGTCTCTGCTTGCC	4
CTATTATCCATACTCTGTAGTCG	4
TGGCCGATCTGATTGATCAG	4
GAATAATTTAGAAATCAGC	4
CTTGATTATCTTATGACAACCAAGACCACATTCTTGTTTAAGGGTTAT	4
TTCAGTTTTAGTTTCTGCT	4
AGGTGAATCCCTCTGTCATGAGGAAGGTGCTCTTAAGCACAGTTTA	4
ATCAATCACAGGGATTACACAATTGTCACGAGGA	4
CAATTTGACTCAATTGACCACTCTTAATCTTGATGGAAACAATATCACTGGTAGCATCCCTGTAACCCTTGC	4
CACATCAATAATTTCAATAGACAACTATTATTTT	4
CTTGTATGGCTTTGTATATTCAAA	4
GTAT	4
TTTTTAAAATTTTTAA	4
AACAGAAATATGGCGGGACGCGG	4
TCCTCCATGATC	4
TAATGGACTAATGGATTAA	4
AAGAGGAAGATGCTTTTCAGCATAGTCATGGTGAATCCCTCTGTC	4
GTCTCATTGATTGTCCTGA	4
TTATAACCAAAACCAGTCTGGTAATCACTACCCGCGTTATAACCAGAACCAGTCTGGTAGTCACAGCCGGCG	4
CAATCAACACCCAACTGCTATAAGAATTTAGAAAAATAT	4
TCCCAGACTGTCAAAGG	4
TTGATTATGTGTGTTAGATG	4
ACAGAGTCATCATGTTGATATGTGATGTCA	4
CTTCTAATTACTGAATACAATAACAAAATAAATGCATTTTACCCAT	4
AAATAAAAGAAACCCTACAAAACCC	4
AGTGGTTAAACAGAATTAGTTATA	4
ACTAAAATTAGACCTGAACCAATACATATGCTTT	4
AAACCGGCCGGTTTAGCAAA	4
GTTACTGTTACTAGCCGTGTGCATTAAGTAT	4
TTTTGAAAGGTTATAGCTGGTCGTCAGTCATAAGCATAGACAACACCAGAGACAACACC	4
CATCTATGGCACTCGCATTTCACTATATCATGG	4
TTTTTTTTAAATGGCTTTGA	4
CGACTTGTCGCAGAAACTTGTTTGGTATCATCGTTTGGTAAGAAAGCCCCCT	4
AAATAAAATAAAA	4
ATCCCTCTGTCATGAGGAAGGTGCTCTTAAGCACAGTCACAGGTGA	4
TCTTCTAAATCT	4
TAAATAAATA	4
TAAATATAACAAAAATACACCTAATTAATT	4
GAAAGGAGAAAGTTTTATTGTTTTACATTTGAAAGCA	4
ATGGACCTGACATGGTTATCCATCA	4
TCCAGCTCTTGCTGTGTTATCTG	4
TGCCGATATGCCGACT	4
ATCAGAACTGTAAACAAGATGCATGGGT	4
ATTTTCTGTATCTCCCCATAAAGACGAAGCACATGGATTACTGCATGGCTACT	4
CCTGTGTGGCAAAATTG	4
AAAACCCACTTTGAAGTGTAGGTTTGTGGTAAGCC	4
CATCATGCTGCT	4
AAGTGATCCATTG	4
TAGGGGATAAGGGAACT	4
CGCTACCCATATAGAGGCG	4
GAAGGTGATTTCCCAAATGGCATCACAGTAGTTCCGACATTGCCTAAA	4
AAACTGACTCAACCACTATACAA	4
AATCAAGATGGAGAAT	4
GTTGACTCTTATTTATTTTT	4
CAACTAGGAAACTCAAATCTACAACCGAGACCC	4
TTTGATTCAGTTCAAGAGGCCAG	4
GTTTGTTGCAAATAGATAAGA	4
AACACCAATTAAGAAATGTTTCAAATGCACTGAACTAATCCGATG	4
AAATTCCCTGCAATGCAAAATCA	4
AAACGCAGTCACCATTCTAATA	4
AACATCCCTGAAATCTGTCCGG	4
ACCATTACAAAACGCAGTG	4
CCCCAAAGATTCTGGAAGTACCTCCAAACCTTCGCAGTTCTCGAGGGTGATTTCTTCGAGATTTGTTAAATC	4
CAGGACAGAGGCAGGGCT	4
TTAATTCGGCTCAGTTCCGATTCAGG	4
CCCATGGAAAGTCTTATTCCTTTTAAAGTCTCAGAGTTAAGCAGAGAAAAAGCATT	4
ACCAAAAAGAGAAGAT	4
ATCAGAGCAGAAACCATT	4
CTCTGCACCTCCTGCG	4
TTTATACATAAATATTATATTTAATAATTTT	4
GCCCTCTGCCATATTCTTTTCCAGCGCTATACGTTAAAA	4
ATTATTAATTTATATAAACC	4
AAAGAAAAAAAAA	4
CAACCTCCAAACCATTCAAA	4
TTGAAAAAATCGGGATTTTA	4
TCACCAAGCTATAGCCCCACATCACCAAGCTACAGCCCCACT	4
TACGCATCCCAATGATTAGATAGCAGAGAACGCCTTCGGAATCTTTCAAAACTGGTGCTCAAACT	4
AAATTTATCATAAATTA	4
GGCTTGGCCCCTACTG	4
CTATTGGGGTTTCCGCCTGATCTTCACATTTGAAATTTCCTT	4
TGAATTATGGAGGTTTCACAACTCTTTCGACACCTCAAGACT	4
GAAAGGTGTAGAAGCTAAGATGGATGGTTTAAA	4
TTTGAATTTGAATTGATCTCCCGCGCTACATTGA	4
AAAAACATATAT	4
CAAACGTTAATAATGCAACGCATT	4
TGCCACCACCGGGAAAATCCGAACTTAAATG	4
CTCCAAGTGGAAGAAAGAAC	4
AACATTAGCAAGTCTAAATGAAC	4
ACACTTTTCTGATTCAACTTCACCACAAGGGCATCCATATATTCTTTGCCAGGACTGAAAATTCAATATTGGGCAT	4
AAAAAAACTTCTGCTAAAA	4
ATATTATTATCCCATGTAAGCAT	4
ACATTTTCGGTGAACAAATTTGCACTACTATCCTACTTTT	4
AGGGGGCGAGGGAGCG	4
CAGCAACAA	4
AAAAAAAACTTCTGCTGATAAA	4
TGTTGGTGTACATGCACTTAGATTAGCTCAGT	4
TTCATGCATTGTACCTTTTATA	4
AATATTTATGTGTAT	4
TAATAAAGATTCTCAGCCT	4
TGTTTTCTTTT	4
TGTTACTCTCTGCAATGCTCCGCCCTCTGTGGCTC	4
AACTTCA	4
AAGAAAACTTCCTGATATAACTGTGCATAGGAACATGCTCTCAATTC	4
CACTGTCTATGTAGCAACCAAATGGCATGCATTTTCTACTTG	4
TAACAGTAACCGGTCTGGTTTTAATGT	4
CCATGTTGAAGAGAAAATTAGAAGTC	4
TAAATTAAAAAAT	4
ACATAGCCCGAAATA	4
GGAGTTTGAAACAGAGCCGC	4
GACAGTGAAAGGAACCGGAAAGATGACGGCCAGAAA	4
AGTCGCTGGTGGCAATGGCGAACAGGTTCTTAGCAGAGATGTATATAGACTTGGAATGCTGAGGGTAA	4
AAATATATATTAGAAACAACAA	4
AAAAACTAATTAATTTTATTGTAATT	4
ATGCGGGGTCTGGTGGAG	4
ATCATTTAAAATTAAAAAA	4
AACAAGGGAAGCAAACCCTAG	4
GTTGGGATACCATAAAAAAGTAGCTTTACAGTTAAT	4
GAAACATAATCAATCGATACGCAACCCCC	4
CCACAACTGCTATGGCTTTTTCCATGTGTCTTGATC	4
CATTTGGTGGAAGCAGTGCCTCATATGGTGCTGCCAGCACTCCAG	4
CTCACACTGTGCCAGAAGGCCAGATAAGCC	4
GCCTGCTGGCGATGAGACTCTTCACAGAGACT	4
AGTAATTCGAATACAAAAAACAAAATACGCCTCTGC	4
AAATAAAATCAAACATCAA	4
TAAAACAACAACTCCTAGGACACTAGTATCTGTATTAGCCACATGACAAATTTGTACATATGCTAAGGACCATATTA	4
TGTATGGACCTGTGCGTACCT	4
TTTTAGCTTTCTTTTGATT	4
TAACGTGTTTGTTCTTTCGCGC	4
TATTGTATGAAGACTGCGTTT	4
GTGCCTCATTCAGAGAAAATACCAGAAG	4
TGAGTAAAAATGTTTAATAATTAATTTTATTTTTTTAGTTAAT	4
TCCAAAAAATTACAAATCACCTTATTACTCCACAAACAATACAATTAAAA	4
CAGAATCTGTCTTACTGAGGGATACACTTTC	4
GAGGATATTCTATCGGCTTGGGTGGAGATTTGTACTCCGGGG	4
GATGTTCTAGACAGATTTCAAG	4
AAAAAATTAAAATTTGTTTTA	4
CACAAAGCTCCTCCCAAGCCGATAGCATTTCCACCTCCCAGTA	4
AGGGAGTTAGAGTTTCGCTTGGAAGGTTTAACACGGCAGAGG	4
GCATGTTTCATCTAGCGACCA	4
GAGTCTGAAATTGCATGATT	4
TCACAATTATAACACACAA	4
CTCGGAACCAACAATTTCACTGGTCCAATCCCTTCCACTTTGGGATCAATAAAAACCCTAGCCTCTCTTTAC	4
TCTGTATATATCCCTTAACAGTGTGTCAACGAACTACAGGATTTGACTTATTTCGATGTGACTTGAATTACTGGTC	4
GTAAAAAACAAAGTAACAACAGAGCAGC	4
TTGGCCGACGGTCCAAATTCAA	4
GCTTCAGGACCTCCAGCAGATGTGTATCGA	4
CTTCGGCTTCCTCAACACTCGCTCGAC	4
AGCGCTGGAAAAGAATATGGCAGAGGGCTTTTAACGTAC	4
ATTTTTATTAATTTATTTATTC	4
GGTAGGGAGGGTAACCCT	4
TGAGCATGGTATAACGTGATAAAAGCAAAATACTT	4
AGGGCCGAACATCTGTGGTATATCTCTGTGCGAAA	4
TCACTGCTTACATATATCAATAGCTAAACAAAAAAAGGGCGC	4
TTTAATTCATGTTATTACCATATCAATAAT	4
TGGAATAGGACCACTGAACATATTGCCACAGAGGTACAGGTACTTCAGTTGATGCAACAAGCCCAAATCGAT	4
TCCTAAAACTGGACAAGAATAG	4
CGGAGT	4
TATCAGATACCACTATC	4
TCATAT	4
AAAAATTTT	4
AAGAGCC	4
CACCACCTCCTGCATCTTCTCAGG	4
CACTGCCTCTGTCCTGAGTGTCTAC	4
AGAAAGATATAGAAAGGTCAACCGAGTCAAATTGACAAGCACTGCAGGGATACTACCAGTGAGCTCGTTGCT	4
TCAGAATCATCATCCACGTCATCG	4
GGCTACGGTGCAGGTTCT	4
TTGTATAACATCCCTGTGAAATACCTGATAGGGTGATGTCCCTTTCAACCCTAGGTTTATGACAG	4
AAGAGGAAGGTGCTCTTCAGCACAGTCTCAGGTGAATCCCTCTGTC	4
AGGGGAGGAGAGAGGCAAAATGACCC	4
GGAGAGATTTTGGGGAGAGGAGGAGCACTCGGCAAT	4
GTTGTTGGTGTACATGCACCTAGACTAGCTC	4
CTCAATCTGGTCGCTTTCAGAGTGATATATCCTTGTAACAAGCCTATGCCGATACAGTTAGGGTCTTTA	4
TTTAAAAGGAATAAGACTTTCCATGAGAATACTTGCTCGACGTAAC	4
TTTCACTCTGTAATATCATGGAA	4
CTCCTTCACGCCGAATGAACCAGAA	4
TAATAATATTATT	4
TGGTGAATCCCTCTGTCAAGAGGAAGATGCTCTTCAGCACACACT	4
AAATTGTTAATGTTCATAGAGATTTACAATAAATA	4
TTTAAAGACTGCAGAT	4
TATCTCTTGGAAAGGCTAAGATTTCTCTGTGGCA	4
AAAAAATATA	4
TATAAAAAA	4
TAATTTATATTTTACAAAGT	4
ATTATTTTAAAATAATAAC	4
GTACAGGTATAG	4
GCTCTCCACAACCAGCCCAAAGCATAAATTAAATTGGAAAGATAA	4
AAATTCGTCCTTTAAGTTTTAGTGATTACTCTTGCAAATTCAAGCGA	4
CTGCAGGGGAGGGAG	4
CTGCTCTGCTGGCGATAAAACTCTTCACAGAGA	4
ATCTAACTACTCTTTTAATTCCACTTTCCAATTTTAATAT	4
AGGTAGATATTCATAATGTCGAAATTT	4
TTGGAGCTGTGCGATGATGCAGTGTAT	4
TCTCACGCGGAAAAAAGC	4
TTTTTCACCACTTGGTCATTTAT	4
GCAAAAGGAATCTTGCATGCAATCACATGCTCTAACTAAAAGTCCGCATGTAGATGTGTAGTAGTTCCAACAT	4
TACTCATGTGCATGAGCAAGCATATCATAATAACAATCTTGAACTATC	4
TAAATGAATTTTAT	4
CCATTTTACTTCTGTCCCATGCCATGCTCTTCATTTTGGATTGAACGAAGAGATGAGATT	4
CTGAAT	4
TTTAATGGGGCTTTTATGGGGTTTATA	4
GCATCCAATACCATGGACCAAAAACCATC	4
ACTTAGTGTGGCG	4
AACATAAAATAAAACACAA	4
ATATGGCCGAAACCAGCAGAATTTCAGAAC	4
TCTTTTGGGGATTTTGAAGAAACTTGCTCTCGAT	4
CTGCCACTGCCTCTATCCTGAGCG	4
AACAAAAGAACATAAAATATA	4
AACATTTCTGATATCCAAAGTCTTCACGTGCAAAAGATATTC	4
AAAATTATATTTTTTTAATA	4
GACTTTG	4
GGTTCTGGCTCTGGCTCA	4
TCTTAAGACACAACTTTTCACTTAA	4
AAACGGCAAAAAAACTGCAAAAGAAA	4
TAGTGCTCCCCAAAAGCCAGGGAAGAAGAA	4
TTTCGCAGCGCCAGAACTCTGTTTAGCAG	4
AAATATTCATGAAA	4
AGCAACGCTCAGGACAG	4
TGATTTAACATCTAGTTACTAGATAAAATCACAACAAAAATGCCACAGCTACCCGGACA	4
CTCTGCCCTGACATGGTT	4
ACAGCTACTTGCCTCCTGCGAGAGCACAAGAGA	4
AAAATAAATAAATAAAT	4
ACAGGAGAAAGAAGAGAAAGAAGACGAAAAGAAAGATGCAGAGAAAAAGGC	4
GCTTTCATATTCAGCTTTT	4
AACTTATCAATCAAATGC	4
ATTGAACCCAGCAACAAAACACTAAAGCAG	4
TGGAGATGGCGCTAGAGTGGAAGAG	4
TAATAATTAATTAAATCATT	4
CTGAAATGAAATTG	4
AGAGAGCAGAATTTTGTATGT	4
AATTATTTGTAATTAAATA	4
TATTATCATTATTAT	4
TTCGGCAGGGACTATAGCAATAG	4
TAATTTTATTTATATTCCTCATGCACTCATTCTAT	4
TCTCTGCAACACCCCGCCCTCTGTGGCTCTGTTATGGTATTCGATTCTGCTTATGAGTTCTGTCAC	4
GAAGCTACGAATTCCACTGAATATCTCTGCTCCATGGTTGCC	4
AGTGATCTTCCTCAACTGATCC	4
TTGCGCAAGTCTCTTTATCATTCTATGAGTCTTTGGCG	4
AGTCTACAGCTACTCTA	4
TTCCTCCACAGCGGCATCGGATTCAATCACCA	4
TATCCCACCAAAGAGGAGCT	4
GTTTATGGAGGTG	4
TAGCATATTTAAAACGATAAAAA	4
GCATAGCAATGGAGTCTCAC	4
CATCCCTGTAGCCCTTGGCAATTTGACTCACTTGA	4
GGTGCAAAGAATGAACCACATCCATGACAACGC	4
CTCAACATCTGTTTTTGGGTG	4
TGAATTCTTTCATCTTATGGAGAG	4
TGTAAGCAGTTTTTCAAAGAGCTTA	4
CCAAAATTTGGGGTTTCCACCCGGCG	4
AACATAATTTTTATATTTAG	4
TTTCTCTGCTTAACCCTGAGACTTTAAAAAGAATAAGACTTTCCATTGAGAAGGTT	4
CTCGCATACCATAGAAGAAAAGTGCCACAGAAG	4
TATTTAAAATATA	4
ATATAAATCCATT	4
CCCCCGCCCCCC	4
AGAAAAGTTCACGCACTTATATGCAG	4
ATATCACACCTTCAA	4
TGTAAAGTGGATCAAAGGATGCAAGTTACCTACACAGTTCCCAGCTTTTCATCTTCAAAATTTTTGGTTTGTA	4
TTCTATTGCAGTTGTGTGA	4
TTTTTCTTTTAA	4
TTTCATATTTGATGT	4
AATAATAAATAATAAAAAA	4
CATGTGATCGAGGGACAATTTTACTTATATAAA	4
ACTTGTCTTGCTTTTAGGAAGACTGTATGTAGAGATCAAA	4
AGCGAGATTTACAC	4
TTTTTTTATATACG	4
GTCACCTATTGTACTATAAATGT	4
TCTTAAGTTCTTATTAGATCAATTTACATGATTTGTAAATCTGACAG	4
CAGGGAAAATCAAAATGTGGG	4
CCGCCAGAAGCACAGCCACAA	4
AAAAATACTTCTGCTGATAGAA	4
AATTGTCTCTAAAAAGACAAAAATAA	4
GATAGTATTCCCTCCTCCAGTTCACAAAACTCCTCCCAAACC	4
ATTTTCAAAGCAGTTCA	4
AATTTCTTTGTATTTATATATGT	4
GTTAAAATTAACACAGTAACTCAGCTCTAGATCTTGAAC	4
GGTTAGTTGTAGGAATTG	4
GGAGATTTCAAGGTAGTTAATACTTGGTCATGGA	4
TACCCAGTTTACAACTCCATTTTTCTA	4
CCATTTTCATTCCTAATATTAGAAGCCCTGGAGATTGATTCACTGTTGTATGGTGTGGTG	4
GCCAAATGTATGTTTAAGAGCTTGTGGTACATGTTGT	4
TCTTTAAACTTTCACATCCACTAAGATTGATAGATGTGAGAGATGTCAAATTCCCAAAAGACTCGGGAAGTA	4
AGAATTTCATCCCAATCGATTA	4
ATATGGCCGAAGCCAGCAGATATTTACAAC	4
TAGTTAATGTTTG	4
TTAAGACAAAAATTTTCACTTAATC	4
GTCTTCAAATCTATCTTCTGTG	4
GCTTTAAATCATTATAAAACTGT	4
TGTCAAGTTCATTTCGAGCAAGGTGATTCCCAGTCTGAGA	4
TGCGAAAAAATAGATACACAATGCTTACAACTTATA	4
GGTATTGGAACAACAGGACAGTTAG	4
GGTTTTACTATCTTCGCGACCTTTG	4
AGAAAAGGCATCGGCCAAGATTAC	4
TTTCTTAGAAGAAACTTACTGTTTCTA	4
TTGGTAAATGTAG	4
AACACAGACCACTTGTGTTTCAACAAAAGTCTGCTGGGAATCG	4
TAAATATTAATTTGAAT	4
TAAAAAAAAAAAAT	4
TTTTTTTCTACCTACTGGCTCCCA	4
AAAACAAAAAT	4
CTAAGATAAATGGCATGGAAT	4
AGCGGAGAGCTAAGTGTGTTGAG	4
CAAATAATTCAAATAA	4
TTCACATGTCCTAATCATTTGTC	4
GCCTAATGGCAAAAAAATGAGCAAACTGAATGGTTTTGGTTA	4
ACATCTCAAGACTTGAATTATGGAGGTTTCACAACTCTTTAG	4
TGCTCCTCTCCATCCTCCTGG	4
AACTTTCCGCAGCTGGCTT	4
CCTTGGGTTTATATTATTC	4
GCATAGAAATCCAATACCTATATTACAGATGATAATCAACACAAG	4
GGATTTATATAATGAT	4
TTCAATGTAGTCATCTGCAAA	4
ACACAGTGACTAGGACCAAAAACCCTAACTGACGTTCGGAAACAC	4
TTACCTAAATCTCGGAAGCTTGAAGAACCTAATTCATGGGACATCCTCAGGGGATATCGGTCCTTCAA	4
TTTTTCTCTGCTTAACCCTGAGACATTAAAAAGAACAAGACTTTCCATGAGAAGGC	4
AGGGAGAGGAGAGGAG	4
GAGGAAGTTGGTGAATCCCTCTATGC	4
ATATTACATTTTTCCAACACCAAGGCATAGCATTTAAAAATGGATTTTGAG	4
CTCTGTGCGGTATGGTGTGCTTCCTCTATCCATGGCCTATTATGTCTGCAGAGGCTGCCTGC	4
GTGCACCAGTCCAAGACTTCGCC	4
TGAATGTAATTAGACT	4
TATTACCATTCTTAAGCACATATT	4
AGAAGCAAAGCCATCACTGCATTCATCAA	4
AAAAAATTTAAACTTAGGTT	4
AATTAAATCCTAATTAACAAG	4
ATGAAGAAGCACA	4
CTTTCGGTATCCATTCCCCTTCTGCAACCCAACCTACCATCCAATGTATC	4
CAGCCACACCAGCATATCATTC	4
GAGGAGGCGATGGAGATCGTTCCAAGG	4
ATGCATGTACGTAGGATTAGGTGGAGGCCCTTTAAAATGATTATGGGCCACGTTTATTATATTTTT	4
CATTGGAGTTCATGATGGATG	4
CATCATTAAC	4
ATGTTCACCGCCCTCATGAAAGGATA	4
CAAACCTGATATAGAACCC	4
GGAGAAAGATGGAAAGAAAGATGCTGGGAAAAAGGCAAG	4
AATTAAATT	4
ACCGATGGATGCAAGAGGCCCGCAAGACTACAGGCC	4
ATACAGCAGGTTCACTATATACCAAGTCGCGT	4
GAGGTGGAG	4
TTTTATTTTTTAT	4
ATTTTCTTGATTTCTGACTCTTCTTG	4
TTGTTGCGATATA	4
GCATATGACCAGGAGGTCATAATTCTTGTACCTCGGGA	4
ATCTTTATAAACTAATCAAT	4
TTTTTCTCTGCTTAACTCTGAGAATTTAAAAGGAATAAGACTTACATGAGAAAGC	4
CCCTACCCTAACATCTATCGG	4
TTTCGAAAAATATATAGAAT	4
CAGCGATCACAGATTGATTCATGCGAAGAATTTCTCAGGGAGTCATTTTAG	4
GCTGCAAATGAATTTGAGGCATCGACCTCCGCCTACACT	4
CGTAGGTATGGCAGACAGAA	4
CTTCCTCTTGACAGAGGGATTCACCTGAGACTGTGCTGAAGAGCAC	4
CACTCCAACGCCCACACCATCAACAGC	4
TCAAAGAGCCTGAACCAGCTCTGACACCA	4
AAATTTTGAGG	4
AGGGCATAAAGGGCTCTTTGGATGGTCAAGGTGTTGATGATAGGGTACCAAAGGAGGGTTCTCACCAAA	4
CCAAAATGCATGGAAAACAT	4
ACAAGAGAGTATGGAGAAACAGGGAAAGCCTACTCCATCGCG	4
AAATATTCTGAAAATCAATAATCAACCTAGGACAGAGCTTATATTT	4
TTGTCTCAAGAGAGACAAAAATGAAA	4
TGTGATTCTTTGCAGAAACTGT	4
GCTGCGGAAACAGGTGCCA	4
TTTTTTTCTCTTAGGTTGTATGATG	4
TGTGGCTCATATCAGACCTGCCTTATATACAACATCCATGGGGTTGTTGTTCCACCATTTTCC	4
TGGAGGGAGCAACGTA	4
ATATATCTTTTCGCCTGCATTCACGTACCATCAATAACTGTAAGATAT	4
GCTTGGTCCCATCTTGTGCTGAGGAA	4
ATAGAAGTTGTTGCTTGAGATTGGTATTTGTTAGAGCT	4
AATTACGGAAACCAACTGCAGTAATTTCCTTA	4
TGGTTAAACAGAATTAGTTATAAG	4
ATCTGCTGGCTTCGGCCATATGTAAAAA	4
TGTTGGGGTGGTAGGGGTTGAGAGAGGGGTAGTAGGGGTAAC	4
TGGAATTTCAGGTGGTAC	4
AAAAATCATAATCAAACAAT	4
TTATTAA	4
TATAATTTAGTTGCAG	4
TTTTATTTATTTACCATACA	4
GCATGGTTAAGGGTAATCCGATAAAACCCAGA	4
AAAGGGAGGTACCATACTTCGC	4
CTGATATAATTAAATCAAAGTAAATATG	4
TCTTCATGTCTT	4
TATATTTATTACTCTGAATTTAATTTGATTGCAAAATTTAGGAA	4
CAGGTTGGCTGAGTCCCTGAATGAGAATTTTATTATGCCTGTGCAAAAA	4
ATAAGTTTTATAACTTGTCTTCTGTGGTGC	4
AAAATAAAAAAATATATTAATAAGG	4
GAATTTGGGAAAGAAGTA	4
GGCGGACCTGCACA	4
AAGATGGTCGAGTTATTCAGACGGCTTAGACATCGACTGGGCATCAAG	4
TTGTTGCTCATGCTGTTGTTA	4
GGAGAAATTTTGGGGAGAGGAGGAGCACTTGGCAAT	4
CCGTAAACAGAAACAACCATAAACTCCACGAAA	4
TCTTCTTCAGGCGAGCGTGCCCCTGTTTATCTGG	4
GCATAAAGTGGGGAAGAATA	4
ATTTAAAATATATTTTTAA	4
CAATATGGATGTTGAAGTACCACTTTCACATCCATTAAAATACTGTTATCCACTGAAACCCACTTTACTATTTTTTT	4
TTTCATGTTC	4
GTCTACTTTTAGACATAT	4
TGCCAGAAAAGCCAAAAC	4
TTAATTTAATTAATTAAAT	4
TAAAAATTGTCGCAACT	4
ATTAACCGCGAGCTCTACAAAGTTGGAGCAACAACGAT	4
AACCAATAGAGAATAAAATAG	4
AAATAACTCCCTGACAAATTATTCACAGGAATCAATCCCCGATCGCTACTA	4
AGAATTAGTTGTAAGTGGTTAAC	4
TAACATGCATA	4
CAACACCATATGCACTC	4
GATGAGACTCTTCTGCTAGC	4
GCGAACTCCGCCCAGCGCCGCC	4
TAGCTGCAGAATTGTGGTT	4
GTTTGAAACGGAGCTGTGGA	4
AAAAGGCAATAACAATACTTGTGTTTGT	4
TTATAGGAAGTATCAAATATTTATTACAGACAGAAATGCTAGAACTAATACATTTTTC	4
CACTCCACACTTTGCTGAACCCAATGCCATATACGGATTAGG	4
AAGAGGGGAAGTAGACGGACAA	4
AATCACTTATCACTCCACAA	4
AAATAAGCGGTGTGGAAAACAATATCTTAACATATGAT	4
GCGCGACCACTCCAAGGGG	4
AAGGTGAATTTCC	4
GGTCTCGGCATAGCA	4
GGTCCTCTCCCTATGGTCGAGCGCCTCC	4
GCTCAACATATGTCACTGTTTTGAAAAAAGAGAGGGT	4
AAGCAGAGAAAAAGCATTCCCATGGAAAGTCTTATTCCTTTTAAAATCTCAGAGTT	4
GTGTTGGTGTACATGCACCTAGACCAGCT	4
AATTATA	4
GGTGGCGGTGGATAT	4
AAACAAACTAAT	4
TTGATTGTATGATGAAC	4
GAGCTATCTTGCCTTAGATCATC	4
AAGGGATTTCGAGAAGGGAGCAGCAATAGAAGCAA	4
TTGTGATCCTGAGTAAATTCAG	4
ATGGTTACATTAGTATGGTCTCATTAACATATGCA	4
CCGGCGCACCTGAACCCTTCTGCACCTGCGT	4
ATATTCTTGTTCTATATATTATCTACAAATATGTGTG	4
GCTGTCCGTGCTCTTCGTGCATGGAAGAGTGTTCT	4
GATTTTTTCC	4
TATACTTTACTGTATA	4
TTTTGTTGCTGAGTTTTCCTGTGAACTAAGTCA	4
AAAGAGAAAACAATAATTA	4
GGGCCACATGGCTCACCTCCTTCTCCGTGGGATAGCA	4
TTGAGGTCTGTTGTAATC	4
TCCATGGCCACTTGAATTCATAGTATTGTTATTCTTGGACTATAAACTTCGGTTTGATA	4
TCCTAAAGTGAACCCCATTACGC	4
GTTATTCCTACTGCTGATGATGATGAAGGTGAACCTAGA	4
GCTGGCGATGAGACTCTTCA	4
AGATATGAAACTTCTAGGGTTTCTGATTT	4
AACTCTGAGACTTTAAAAGGAATAAGACTTTCCATGGGAAGGCTTTTTCCCTGCAT	4
CTTCTGCATAATTTACTCCCTGATTTGCTCCTCCTTTAACTCCAAAACTAGATAGTT	4
TTCATTCTCCAGTGCATTTATCTCAGAAGCATTCTTTCTGTT	4
AAGAAAAGGAAACTATCAAAAAGAAGGAAATAAAAC	4
GGAACAGGCCAGT	4
AAGAAT	4
AAGTGTTTGGGTATGATAGAATGCCCAACAGTT	4
ATTGAAATCTGGA	4
GTGGGGAAACAAGAGTACAGTTTCATAAGATCAAATTCATTTGT	4
TATTGATGTTAGTGCTGCTGGTGATGGTATTTTATATTCGT	4
CCGCCCATTCATCTCATGCTGCGGCTCCTAAA	4
TCCCATTCTTCATTGTGACAAAAGCAAATTTGAAA	4
TCTTCTTTCTCCTGTGCCTTTTTCTCAGCAGCTTTCTTTCCACCTTCTTTC	4
CATCCTCCTCCT	4
ACCAAACATTGTCATGGATCCAATGCAAATACAAAATTTTCATTACAACGCTTTGAGGATAATGCG	4
GTCATTTAGTGAAACCCTCAATTGAAGAGGAAGATGCTTTTCAGCACATT	4
CCTCTGTTCTAGACAGCTCTAAAACTA	4
GCTTACGAAAACACAGACCAGCAAAACACCGAAACTAGCCTTCAAG	4
AAAAAAACAAACAAAA	4
ATTATTCCTACGAAAAGAACAGAAATTCTTTGAGCTTCTGAAACA	4
GTGGAGGAG	4
TTTTTTCCTTTGATTCTGAATTTTGTTGGCAAGTATGAAGGTTCTTTTGG	4
TATAGACCACCAACGACTTATTCTAAGTGGTATGGTTTTCCTTGAATAACAGTTATAAATCAGCCTTCC	4
GGATAGAATTTAGGCGTTCTTGAT	4
TCATCA	4
AGATCACAAATACATCAATAAGTGCATCAAAATTACGTAT	4
CTCCTCTCGTCTCTATCTG	4
ACAAAAATAACAATAAGGGGATACTATGGGGC	4
GGATATACTATCGGTTTGGGAGGAGTTTTGTGAACGGGTGGC	4
CGTGAACGGGTTGAGAAAGAA	4
TTTATTTA	4
CATTCTACAAGCTATGAA	4
AGAGAAAATACATATTCTTAACGAAAGCTTTAAAATTGCAGCTTCT	4
TACAAAACTTAGATGGAAACATTTCATTGAAA	4
TTGGAGCAGCATTGAGGAGGCAGTTTC	4
TTTCAATATAGTACTATG	4
ATAATATTATTAAG	4
ATATAAAAAACAT	4
TAGTTTCTTCTGTAGCTTAATAAATCAATCAG	4
CAATCAAATCCCTACCTCAGCCATGCCAAAGCAAGATTCCAGG	4
ATCCCTTTGAAGGAGGAGTT	4
CAATCACACCAATGATTTTTGATAAAGAAA	4
CAATAATCCTACTGCAAATGTATCATCTAAGAGCAAAGCCAG	4
CATTGTTTTTGCACATGCAGGG	4
ATGAGTTCTGTCACTCTCTGCAATGCTCCGCCCTCTGTGGCTCTGTTCTGGTATTCGACTCTGCTT	4
TTTAACTAATTATTCTTTTAATCCAATTTA	4
AAGGTGGTGCAAAGAATGAACCACATCCATGAC	4
GTCTCAATTGTTTTACTCCTACCCTA	4
ACTTAACGCATCTGT	4
TTATTCAATTTATCATTGATTTG	4
AGGTACAATTGATTCTTAACTTTGAGTAGTTACGAAACAAAA	4
TAGATTGGCGAACACTCATT	4
TTTCTTTCTTGTTTTATTTC	4
TTCCTTTCAAGCAT	4
ACCTGTAACCAAAGTTTGAAAA	4
GCGCCTGAACCA	4
CACAAAACTCCTCCCAAGCCCATAGCATATCCTACCCCCGGTG	4
ACTATAAATAACACAATAT	4
CAGCTGCAATGAGGTTAGTCAAGCAAAATACTA	4
TCTTAGATGCTCTTGGATTT	4
GCTCTTTCCCAGCCACGGGCCTCTTCTCTGCCTTCGGGACCATTGATGTCAAGT	4
GAGAATACAGGTCTACCACAA	4
AAAAAAATAC	4
ACACTGTAACGGTCAATT	4
ATTCTAAAATCAAAATCCCAAAT	4
TTGCGAATTAAACTGGACT	4
GAAGCACCTCCCACT	4
TGTTCTAAATGCCGCCAAATCACAAAATCTTTTGAAGCCAGAAAGCCCAGTTGAAGCAGAAG	4
GATTAGATATCAAGTTC	4
AAAACATAAATTAT	4
TTTTGCCATTTGATTATTTATATTGGAACGCCAAG	4
CAACTAAAAAAGCAGTGAAAATAAAACAGTTACCATA	4
CCGTGGTTTTGTCCACTTTGCTTCGCCGCCATTGCTTCCTTGCACGCTCGCTCTATATCTCTCACACATA	4
AAATTTAGTTTTAATTTTAGATTTAAAAATAAAAATAATAA	4
ATGATATTTAATGGACAAAAATAAA	4
TACAAAAAAAAACACTTATAACTCCAAA	4
TCTTAAGCAAATTTTTCACTTAA	4
AAACAGTACCTGCCATTGCATTGA	4
AGAATTAGTTATGAAGAAGTTGAAC	4
TCGTCACCACCAATGGGGGATACAAGAGTACAGTTTCATAATGATCAAAT	4
CCCTCCTGAACCGCCATAACTTCCAAAACGACT	4
ATATATAAAGTACAAGCATGCT	4
AACACAGAGAAACAAAATAAAAAATAAAAGCAAC	4
CAAAAAGTCATGTAAAGT	4
AGGAATAAGACTTTCCATGGGAATGCTTTTTCCCTGCATAACCCTCAGACTTTAAA	4
TAAAATGGAATCGAGTCTTTGTTATATGTTTTCTTTTTTCTGAACCAATATATTTACCAACCAT	4
ACAAGTGTGACATAGTATCTTATAATTGTAGCAACGACAACGAGGTT	4
TTCCATTTCCATC	4
TAAAATATTCTTTCAGTGCTC	4
TCAAACCATAATAGCTCGTTGGACTTGGTGAAAACGATCCC	4
AATTGATTAACAGATCATTTTTGTGAAATATACGTAACATCATCAAGTTCCAAAGTAGGCCAA	4
AAATGGAACAGCAGTAAAG	4
GGAGCAGGGGGAGGAGGAGCGAATGGATCAAACGGAGGCCCT	4
ATGCTATGGGCTTGGGAGGAGATTTGTGCACCGGGAGAAGGAA	4
GTCCTTGTCCTTCATTGGCACCTCCCACTA	4
ATTCCAACAGAAA	4
CTTTTATATTCATGCATTGTAC	4
ATATCCAAATTCCAGTTTGATTGTTGTTCAATTTGTG	4
GAACACTGCATTATATATATCGACCAGCATATT	4
TGGAGGAGGATATACTATCGGTTTGGGAGGAGTTTTGTAAAT	4
GTCCAAACTTAAAAATAATCACCAATAGAAAATAAATCTTG	4
AGAGATTCTATTCTACAGAT	4
AGCGCACCCACAAAGACAATACCATATCAAACA	4
TACCCCAATTGTCACAAACCCAAAACCCTAAAAAACACAACGCATATGATTTCT	4
TCTAAAACAACCTATTACATCTCACATTTCCAATCTCCATCTAAATTTCTCCAAATAATCAT	4
GCAATCGCCAAATACACCAA	4
AACTTCCTGTAGAAACAATCCGCT	4
TGCGTAAGCAGGCTCGACTAATAAGGA	4
GGGTTATGGTATTTGCAAGTT	4
CTCACTTGACCTTCCTAGATCTTTCTGGAAATAAG	4
TTATCTACTAATAAACCAACCAAATGTAATCCCTTCCGATAAATCTACCATATAACCATTA	4
TTATTCACTATCAACCCGGTAGTAATAAGCAAC	4
CCCAACTTGGATTTGAATGCAAGC	4
CCGCCACCA	4
TACATGGGTTTTCTGCAAATGAATACATTCATGCAAAGAACAACTGCTGGCTTGACGAT	4
TGGCGGTTGTCA	4
TAACCAGAGCCAGCCTGG	4
TCTTTTCTTGTGAAGCCGAACAGCTACAGGAGCACCAAGA	4
CATGGAAAG	4
AACTATACCTTATAAACTTCACC	4
GAGATAGCACCCACATTCAGAGTTCCT	4
TTTATATGTTATAACATTTATAACTAATACCT	4
AGGTGTTGTCTCTCATGTTGTCTATGCCTATGACCGACGACCAGCTACAACCTTTCAAA	4
AGCCAGCAGATG	4
GCATCCACAAAAGCAAAG	4
TGTTGTAAAAAACAAATTTCTTACATA	4
TGGATTCTTCTCC	4
TGAACCAGGCAGATAGATCAGAT	4
CATTTACTCAGTTTATATATGCTATTATCATAA	4
TCTAGATTTAAATTTTAGTGGTGTAGAGTTATT	4
AAGCCGTGTGGTA	4
CATCGT	4
GTAAATGTAAAAATATTTCACAGCA	4
CACCGCCATCACCACCACCGT	4
GGTCGCCCACG	4
ACGATTTCTGGAGAGGAATTTCCATGTGA	4
GTGTGCATGCAAGTGCAGGTGTAG	4
CAAGGTTTGCATGGCGGGAGGTGTCCGCCTAC	4
CTTGTAATAATAACAAGATTTATGCTAACCATATACATCAATTCGATTTTAAGATAGCTTG	4
ATGCCTGGTGGCTGCCCAGGTGGA	4
CGATCGGTCAGGGAATGTCAGG	4
CGCGCCACTTGAATCC	4
AATAAATTTAATTTAAAAAT	4
ATTCCCTAAACACTTTAATGAAATCTTAAATCAAATTC	4
GAGTGGTCGCGCCACCCTTG	4
GAGACTGAGCGCCTCTGTCCT	4
CAAACGCTCACGGCAGATCT	4
AACGCACAGCAGTGCGAGAGATCATTGGAATGAATAG	4
CTTCCTCATGACAGAGGGATTCACCATAACAATGTGCTGAAGAGCAC	4
TTTTCTTTATTCTTTTTGACC	4
TTTAATAATCAACGTACACATACACC	4
CACACACGTTAGCAATCAACACACCTAAATCATATCC	4
TTCATTTTATCCAAAT	4
AACCGGCCGGTTTAGTCCT	4
CCTTGTCTTCACGCCAACAGTTCTCGG	4
AATATGGCCGAAGCCAACAG	4
AAGAAAAAAAAA	4
TTCCCTGTCATG	4
TGAAGTGGGGCTGTAGCTTGG	4
AAATTTGGGGTTTCCAACCGGCGCCC	4
ATATCCTTTGAAAGCCGAGGATTATAGAGCGATTCTTCCTCTACAGTCGTGACTGTATGGCCTGACATA	4
TTTGTGGGGCAAGCTA	4
ATTCGATACGAAAAAA	4
AGAGCACTGTAATTTATTATTTGAGAGCAGTTCAGATTCTGATTGTCATAGCTTATTATTTG	4
CATTGATACGCATTCATT	4
TACAATAAGCTCAGCGGTCCTATTCCAATCGAATTGCACAAGCTACAGAAACTAAAATACCTGCACCTCTAC	4
AAAGAAAGATGGAACAATAAAAAGTACTGAAACTAGGGACAGAGAGCACCACT	4
TCTCTCTCCCTC	4
CATACTACGGCTGTACATTAAGAGAACCTAT	4
AATTAAATAAACA	4
ACTCTAGATTCTGCAGCATGCCCAACTCTACTGGAATAGGACCACTGAACATATTGCCACTGAGGTCCAGGT	4
TCTTCCTGTAGAAACAGTCTGCTAACAGTTCTCTG	4
ATGAAACTTATGATTAATATTTAACTGATATAG	4
TCAACGCA	4
CAGCGATCGCAGATTGATTCATGCGAAGAATTTCTCAGGGAGTCATTTCAG	4
GGTTCTGGCTCA	4
GATATATAAACACTCTGACC	4
TATTAGT	4
ATCAGGAATGTGAACAATC	4
CCATGCATACAAA	4
GTATAAAGATCTGTGACCAATCAGATTAAATGTTTGT	4
AACTTTTCTCTACATAAAATA	4
TGAATTGCCGGGAGTT	4
TGCTCACACTACTGACCACAC	4
ACACAGCCACACAACTTGCTT	4
CAGTGTTTAATTT	4
CATTCCCTGC	4
ATAATAAAATAATA	4
TTTGTTACATTGAAATTT	4
CTTTTTCTTGGTATTCATAAT	4
TGAAAAGTCATGGAAGT	4
AAAATGGGGGTAGAAAAGGCCTATCA	4
GCAGAGCAGGCGTAGAGCAGGTT	4
TTCCGCAGCTATTTAGCAA	4
CCAGGCGGGTTGCAGAGTAT	4
GGAGATACATAGACAAAGA	4
GCTCTTCCCTCGATGGGTGTTCCTCTTTTTG	4
ATATAAGAACCAGACCCTCTATTATTTTCTGT	4
GTCAAATAATAGTTTTTTTTATGAATTGCAT	4
TTCGTTATTTCGTAAACAGGT	4
AAACTCGACCA	4
TCTAATAGCTCTGACTGCTTCCTTAATGGA	4
CGTTCTTTGAATCAGAATCAAATGAGGATCAGGCATTTCAG	4
ATCATCAA	4
GAGCTAGTACACCTTAGATTCAATCATTAATC	4
CAAAGTAAAAT	4
GGAGGGAATACTATTGGTTTGGGAGGAGTTTTATGAACTGGA	4
TTTTCTTATTATTGTTTAGTTTTGAATGATGGATAAACTACTCATCCACATAGATGTT	4
GGATAGCCTTCTGGA	4
CCAAATGTTGCATGCCCAAAGAAACGTGGCCACATGTTAGCAACGTAAAAG	4
AAATAATAAAATAGAAA	4
GTATCCATCCAAAACAAAAACCAGATATATATTCATTGC	4
TACAGATGCATTAA	4
GTAAGTTTTGATAAGGACTCTTCTAAGAAGGCCACAATTTCAG	4
GGAGGAGATTTGTGCACCCGAGGAGGAAATGCTATCGGCGTA	4
TTCAGGACCTCCAGCTGATGTGTATCGAGG	4
GTTATAGGACCTATTTCTCAACAGATAATTAAAAAG	4
GTTTTGCATCTA	4
GAATTATGCAAATTCTTAAACCTGT	4
TTGAGGAGGATCTCTTCAATGGCTTGCTCACAAAACATGGAT	4
GCTATGTTGGTGTACATGCACCTAGACTA	4
TATATAAAAAAATA	4
TATCTGGGTATTGATTTGCACTGATACATT	4
AAGCACCTCCCACCG	4
ATAGTTTATTGTTAATTATAATTAAACCTCTGA	4
TACCTTGATACCTGTAAACTTCAA	4
TGTTTTAAATTAA	4
CGTGATCGATTCTTTTGGTCC	4
AAAAAAACT	4
TTATTGGGATAATTAATCATCATAAAAGATTG	4
TGCACCAAGCTGCGGAAGGAATCTGGCAGCCT	4
GTAAAATACAGGAATAACACGAGCCATTGGCTTCACCATGGA	4
CCTCCTTTACTTACGATAAGGGCACGCTGTTAGACGACAGGGAAAGACCGGCCGAGCCT	4
TAAATTATTCAACTCCAAGCATTGAAGAATACAGAAGACAATCGAG	4
ATCTCACTTCTTCTTCTTCAACAGT	4
CGATCGATCAGGGATGTCAGG	4
AATCGCTGTTTTAAACCAATAA	4
TAATTCAAGTCTTGAGATGTCTAAAGAGTTGTGAAACCTCCA	4
GGCCGAGGTTGGGGTCGCGAAGAGGACACCGGA	4
TGCCTCGCTTGATAAC	4
ATTGGCTGCGGAAACGATGT	4
TTTGGATTTCTTCTCATG	4
ATGAAATGGA	4
GGAATGGCACGGCACACAAGGATAAAATAAAAAATCAAAACCATGATATCAGCAAAG	4
ACAAGGTGTCTCACCTACATTCTTGGAACAAAAAG	4
GCCTATCGGTGATGTCGG	4
ATGCACTTAGACTAGCTGTGTTGGTGTAC	4
GAAATAAAATTTGACTACAT	4
ATTAGTGGAAGAACACCCGACTTAGAT	4
CCAATGCATAGCGCACACCT	4
ACAGAGAGCACAGGT	4
TTAGTTCAAGATTCTAGTAAT	4
ATTGTAGAAGCGAGAGCGAGAGAAATTGCG	4
TTCTGGTTAAATACTCAGGGTTTCTC	4
AGCACATATCAAGAGATTGCAAGAAGATCTG	4
TGGAAAGAAAGCTGCTAAGAAAAAGGCACAGGAGATAGAAGAGAAA	4
TTTTGGGGCAAAAAGCCCAAG	4
AGGGAGTGAATGCGGAGCGGAGGA	4
GTGGAGGCCGAGGTCGACGCCTCAAATTCATTAGCAGCA	4
GCCTTAAAAGGGAAAGGCA	4
AGTGGAAGTTTAGAAAATGAT	4
TCTTTTGAGAATTGGAAATACCTCACATCTATCAATCTCAGTGGATGTGAAAATTTAAAGACACTTCCCAAG	4
ACAATGCCATCGGCGCCGTCGGCC	4
TAATTACAACCATGCGATTAATTC	4
AAGGGGGCACTATGACAAAGGGCAGACATGAAAGAGATCAAAACCACAATGAACGAG	4
TACAGAATCAATACTCCTGAGTTATTTTGTAGTA	4
TAGGAAGCTCGTAGGAGACAAATCGTTGAAAATAGAAGCATGAATTTCAATGTATTTGTCA	4
TCTACCACTTTCTGTATT	4
TGTAATGAAGACTGCGTTCC	4
AAACACAATAACAA	4
AATTCGTAGGAAAAGAAA	4
GAACTCGCTTGCAC	4
CGCCCCGCCACCGCCC	4
CCTCGACCTCCTCGGCCGAGTC	4
CCATGGTTTTATATGTGTGGTTGTGATTAATGTAAATTTGAAAAATTCATAGGGAAAGTTCAA	4
GGTGTTTGTATGAAGATATCCATGCATT	4
AAATGTAAAAATAGTTTTACACCAGC	4
AAAAAAAAAGAAAAA	4
ACCAAAACACAGTCCACAGAAACACCAC	4
ATTTTAATTTTATATACATTTAATGATTTGAA	4
AAAAAAACCAAAA	4
GAGTTTTATGAACTGGAGGAGGGAATACTATTGGTTTGGGAG	4
ATGTAACAGCATCCAACATTCAACT	4
CGTTTCAATGGAATGAAAAAGAGCAGCACAACGTTTA	4
GTGGGGATAGTAGGAGTAGGAACAGAGGGC	4
CTTCAATACAATACAACGCAG	4
ACATACAAAAAGCTAGAACATAAT	4
ATCAAACTGGGATTTGAAATGAACTGG	4
CGCCTCGAATCGCGTGGAAGAGAAGAAGAGGAGGCGG	4
ATTGTGACATACTTTATTATTCCAA	4
TATTGAATGATATATTAATA	4
GTCCTCCTTCAAAGGGATAA	4
CCTCTTCACTAGCCTAAAGTGATTGAGCCCAACTGATCCCT	4
TTTTAAATATAAAAAACATAA	4
GAGGAGCAAATAGAGACGA	4
CATATTCCTTTGGCTTAGTTTGGCTCAATTG	4
TCTGTTTTCGGAACA	4
TAATGAAGACCACATCAACGCTATTCAAGGCAGCTCAGACACAAG	4
GTAAATGTAAAAATATTTTACAGCA	4
ATCTGTGTTTCAAAATATGTC	4
GCAACCAACCGGATTTAATCAAAATTTGGATAGGTTATTACTTGTATAATGGCTCTGCA	4
AGGACATAGAAACAAATATTTTGT	4
AACAGAATGTTTCTCCATAAGCGAGCCAACCTGGTTCGACAAAACCTCC	4
ATTTGGCCCATAGT	4
AAGGATCGTGTAGCTTTGGAAACGACGTCTTCAACAAATTTGTTCAG	4
ATATTAATCAATAC	4
CAGCGTATAAGGTCTCCATGAA	4
GTTTTCTTCACCTTA	4
TAAACATACAAACGTCAACATAACAAATTTA	4
ATTTTGGAAATAAA	4
AATCCGCAATCAAAATGGACATGCCAGTACTGATAAAAATAGAAAATGC	4
ATATAAACACTTTGAATGAT	4
TTCTTTTTTTTTT	4
CAATCCTTATCCCAATTACAAATT	4
TGCACTGTTCCATTTCTTCCAGGACCTT	4
GTTTTCAGAAATTATGTT	4
TACATTTCAGCCACTTATTTTGGTTGATCAATCTCAGGAATCCCTGC	4
CCTCGGCATCAACATAGT	4
AATAGTAGTCAACA	4
CAGTTTCCGCAGCCAGAAA	4
GTTTCTC	4
ACAACTGCCACGACTTCTTCG	4
AAAACATGGAGCATTGAAGA	4
CTTTAACAGACACACTTGTCCTAAGGGGTGAAATTTGCATAAGATCAC	4
TTCGTTATTTAGTAAACAGGT	4
TTATAATAAATTTAAAATAAAATTTGATTTATATAGAAGAATACATT	4
AGCCAATTTGACCCTCTCTGAATCCGAAAAACCCTATCAAACTTCGCATACAG	4
TTTAATTTTTATTT	4
TGATTCGAGATGCCTCCTCAAA	4
AAACGTTCAGGCAGAGGCGCCAGTG	4
TGTAAAAACCCTTTTACATTTACTGC	4
TGCAAACTGCTCTATAATTTTT	4
ATTTTGGGGAGAGAAGGAGCACTTGGCAATGGAGGC	4
ATTTTTGCAGGTGTGACACGAGATAATCTTAATTGAC	4
TTTTTTATTTAATTGAGTAAAAATGTTTAATAATTAATTTTAT	4
TGCCAAGGGATACAGGGATGCTACCAGTGAGATTGTTGCAACGAAGACTTAAGAAGGTCAATTGAGTCAAAC	4
ATCAAACCCGCGCTGCGAAACTGCGCAAAGTACCAATGAC	4
TCGCAACGGGATACGCAGAAACTGAG	4
GTTGTTATTCATGGC	4
AACATCGGGAAATCATGTGCATAA	4
GCCCTCTGCCATATTCTTTTCCAGCACTGTACGTTAAAA	4
CAATCCATCTTAGCTTCTACACCTTTCTTTAAA	4
CATCTTCCAGAGGAGG	4
GCAGCGTTCAACAACGTTCACAATCAGGCAGCGT	4
CATACACATCAAGACCA	4
AATAGAAATTACATCTACCTGATAATTAGCAACAATG	4
CATCTCAGCAGCCTGAAAAAACC	4
ATTCAACGTACTGGCAGCTAG	4
AAAAAAAACTTATGCTGATAG	4
TAATAATAATAACAA	4
ACACCTATCTCCATAACATAACATGCAAGCTT	4
TGTTGGTGTACATCCACCTAGACTAGCTG	4
GATAACTCAGCGGCATTTGGCAGCCGAATCTTGAGGCCCCCCACAACGG	4
AAATATATACTCATTGTATATATAACACAACATGAG	4
ATTTAGAATCTTAACAAAATTGT	4
GCAAACCCTAGAACAGGGGAA	4
TGTTTTATATATT	4
TCACACACAAATATTCTTGTTTCTGATTTATGAGAAATATATATTATTACTTTG	4
AACAGATAGTTCTAACTTATTTGCAAATAATCATAATTCTATAACAATCAGATA	4
ACATTACAGGGGTATCGCAAAGG	4
GTAAAAGTAGGATAGGAGGGCAAATTTGTGTCACCGAAAAT	4
AGCAAACAGCAGCAACAAAG	4
GAGGAGCAGCAGCACCTAGAG	4
AGCAGTGTTGGTGAATCCCTCTATGTGAGGAAGATATCTTTGTAAC	4
AACGTTGAATGCGCAGTCGTATTAACACTTTG	4
ATATAACTATCTAGAAGCTGTACTGCTCGTAGCGGATGA	4
TCATCC	4
CATAGTCAAC	4
AATGGGGCCACTGAAAGGTGAATGACATCGCCCTCAAATCTTGGAACA	4
TTTTTTTAAACAAGACTGCGCAATACTACAGGCATTCAAATCAAAGGCTGTGTTCAGGCCAATGA	4
TCGTTCGGGCGGA	4
GCTTCTGTGTTTTAAAATTTCTTCAT	4
AAAAAAAAAAATAAAAA	4
CAATGACAATGATGATGATGG	4
CTGTCTTATTTTCATGTCTCTAATCACGCTGCA	4
GGGTCGCCCGCCC	4
CACAATTTCGAACTCTAGATTAGCGCAAGCCCTTTCTAGTGGT	4
AAAATGATTAATGTCACAGATATC	4
GGTTGAGATGTTGCCTGCTGCCCATAACCA	4
CTTTCTCAAGTAAAGCTTACACAGAATGCCCTGAAAATCAGATCGGACATTTAGCTAATTGAATTCTTGCAACTG	4
CATGGAAAGTCTTATTCCTTTTAAAGA	4
AAAAAATGCAATTCTGGT	4
AGTGAGTCAAATTTCCAAGGGCTACAGGGATGCTACC	4
TTTTTTATA	4
CCTTTGTGGTTGAAGTG	4
CTGCGCTGAATGTCAA	4
TCGCTCAGTCTTTAT	4
ATAAATAATAATA	4
CATCTTAGCTTCCACACCATT	4
CTCTCGAGTGCAGTTATAGCGCAGGTAGTATAAGCAAC	4
CAGAAATTGCAATTGGGTCCATGCATTTGCAAGCTTTGGAG	4
ATTTCATTATTGA	4
GGTGCGAGAAATTGGAGAGGCTGCCAGAGTCCTTCGGTAGCTTGACCAACCTCCGCCACATGTACTTGGCTT	4
AACGCCGGCAATGAGTACCAGACTGGCTCTGGTTAT	4
AATGTCTGAAGTAGAGGAGTCTCCTGCATCCACTGGTCTTCA	4
GAAAGAAGAGGAAAGCC	4
GCTATCATCGTATTCCCACCTACG	4
ATAATTTGATAGAG	4
ATTCAATCCATTTTCTCTAACCCTAAATGGGGC	4
TTATATGAAATTTTAACTGGATCACAACCAACTATAG	4
CACAAAAATAACAATAGAGGGACAATATGGGG	4
TGTTTTTCTGAGTCAAAAACAAAG	4
GAGTGTGTTGTTG	4
CATTCATAACGAGGAAAACTAA	4
GCCTGGGAGAAGGCAAGATAC	4
TGGACTTCTCTGCCTTTCAAGCATCCTGAT	4
AAGTCATGCTTACAAGGTCCCTCCTCCCAAATC	4
CAAACACCATACCACACAGAGACAGCCAACCTCGCAGACATAATAAGC	4
GGCCATACAGTCACGACTGTAGAAGAAGAATCGCTCTATAATCCTCGGCTTTCAAAGGATATTGTGTCA	4
TGTAGCTTCCTTGTACTTCAGTGCTTCTAACTGAAGCCAACGTTAAAATCAATGGGTTCAAACCCCCGTTG	4
AAATGTACATACCCTATTAACTGTTTAGTTTATAA	4
CGGAAGAGCAATCAGATCTA	4
TGTTCCATTTCAGAATTGT	4
GCCTCTAAATTAAACATAAATTAAGGCCCAT	4
GAACAAGGTTATTCAAAAGAACAA	4
AAAGTTAGTATGAGT	4
TGGACATAGATAAGTTACTGTGAATCAATGCTTAACA	4
CAGGGATCTTTCCACAACAGTAGAAGAATTG	4
AAAATATAAGTACTAACAATGTATTAGCCAAATTGTAATACAACTATAAGCT	4
TGTACCAAGAATTTGCTCACAGAAATTGAACTTC	4
TGCATACCATAATCCTGCAATATCCAATTTATAAGAGAACCACTAACAA	4
GGGGGCACTATGACAGAGGGCAGACATGAAACAGATCAAAACCCCAATGAACGAGAG	4
AACATTTTGAAAAAAAC	4
ATAATAATGTTTTATAATTTTAATATTAGATAT	4
TCTTGTTTAAATCATTTCTCTTTTATTAT	4
GTACAGAAGACCAACTAAACAGCAAGAACCAACTGCTGCAAGCTGTGGT	4
TGAAACTGACGTTGTGATAGAGAAAACCGCAG	4
TTTCTCCATGTTTTCATCTCCAATTTCGTCATA	4
AATTAATTAC	4
AGAATTAGTTATGGAGCAGTTGAAC	4
TTGAAGGCTAGTTTCGGCGATTTTCTGGTCTGTGTTTTCGTAAGCT	4
TGAAGGAAGATTTTCTCGG	4
AGCTAATCTAAGTGCATCTAC	4
CCATCGGTGGCTACACAGCCGCCTCCTTCTATGTGA	4
AAAATACATATGGCTGCCTTCAAC	4
TAAATTAAATAAAC	4
GGCTCAGTTCCGATTCAGGTCCAGTGCTGGTTATTTTGCACAAA	4
TAAGCCACCATTCCACTGTGTTAAAGCCG	4
AGCAGAAAGCTAAAGAG	4
TGTTCTAGGGTTTGCTTCCCC	4
TAATTT	4
CAAGCAGAAATAACACCAATGAATGTGATATCATCAGGCTTTAC	4
AGGGCATAAAGGGCTCTTTGGATGGTCAAGGTGTTGATGATAGGGTACCAAAGGAGGGTTCTCACAAAA	4
CCACAAGGCTCAACACAG	4
GAAAAAACAAAAAAGAATC	4
TGGCTGGCTCACGCTGGCTTCTTGCTAGC	4
TTTCAGATCTGAGAGTTTAAGG	4
ATACCCTATTAACTGTTTAGTTTATAAAAATGTAC	4
TTATGTGATGGATCAGCAAATAATTTTTCAATTTAAATGTTTACTGTCTCATTTTCCC	4
ATTATTAAACAAAAT	4
GGTTGTCGGAATACAACAGGTTTTCCGTGACGAGGAGAAAA	4
CTGCCCCTCTCTGCG	4
TCTGTTCTGTGATTC	4
AATTTAAGCGGAAACTCGTCCTTTTAGTGGTTACTGCTGCA	4
TTTTTGTTTTTTG	4
GCGTAATAAAGTTCTCATTCAGGAACTCA	4
TATCTTCCAAACATGGTTAAGCTGGACATTTAGAGAA	4
CTGAGGTTCACATTCTTCTGTTGATCTGACCGGCACCTCT	4
TTTTAAATTTCAAATTATTATC	4
AAATTTATCATGAAAATCATTCTAAAGCTACATTGTTAGAGGAAGCAACCAATAATAAT	4
GCCAAAAACACAACAAAAAAA	4
TATATATATTCATGAAGTCCACCTGCG	4
ACAAATTATAAACTGAACTGATTAA	4
TAAGCATCCATATTCAGCGATTAGGCCACAACTTAGAAATGCATAAAAACAAAAACA	4
ATATCATCTGTAATTCGAATGATGAATCATCAGAACTGTAAACAAGATGCATGG	4
TGGTGGAGGCGCTGGTGGCGGAGCTGGCGGAGGATT	4
AGTGATATATATATGAGA	4
TGGATTACCAATAAAATTACAT	4
ACAACGTTGGCGGCAACA	4
GAAGCATAAACAATTTCAG	4
ATAAACAATACAACCTCGTAAAACCATACATAAAATATTACATAAATCTCAGTAACTGATTTAC	4
TCATCATACAACATATATCGCCGAAGCCAGCAGATT	4
TGTTCCATATTTGTGATGGTTTAT	4
GAACAGTCGCAGCATGTCAGTGGCCA	4
ACAACTATAACAAGGT	4
TTTCACTCTGTATTTCTTGAA	4
CATTACAACTTTGCAACT	4
TATCTGCTCCTCTCGTCTC	4
TATGATTTAGGTGTGTTGATCACTAACATCGTGTGGGA	4
ATAAAAAAAAGGGTGATATTGCATATGAAAATAAAAGG	4
ATAAATTTTTAATATCACCCAAACAACCAATGC	4
ATGAGCAGTCTGAGTCTGGCCTCCGGGAAGAGACGCTTGGATTTTATCCACAAGCCCCGCCTTCTGATTCAGATTCGA	4
GGCGGGGGGGGGGG	4
ATTAGATGGAAATGCTGTTGGGGACTCCATCAACGTTGAGGCCACCAGACTCGGATAAATCACTGGTGTTGG	4
CCGAAGCCGAGTCCCCAAGGGATGTCGGGC	4
CCAATGACAATACCA	4
CTAGCCGTGTCAACTGCACCCATGCCGATTATACCATCACCTTCTGTCCACCATCAGCTGCCT	4
GTTATTAATTTTTATGGTTTTTTTTG	4
TCCACAGGGTCTGGAG	4
CTTTGGCTTCCTCAACACTCGCTCGAC	4
AGCTAGTGTAACACGGTGAGC	4
ACTGAGAGAAATTATTT	4
GCCTCTGTCCTGAGCGCT	4
CACTACAATAGTAATAAGGGTAAT	4
TGCTGCTTTTGCTCCCTCCGCCGGGGC	4
CAAAACTCCTCCCAAACCGATAGTATCTCCTCCTCCAGTTCA	4
TTTATGTGTGAATGTTG	4
TGTTAAATGTAATTGCTTTTAAGTAAATGTCAAAAAGTATAGATGA	4
TGAGATGTCTAAAGAGTTGTGAAACCTCCATAATTCAAGTCT	4
TAGAACTTCCTG	4
GTTGATGATCTTGTCGGATATAGGGTGGACTATAATGCCCTGGGCCTCATAGT	4
TCTATAGTTTTCCATCGACAAATGTACTTAAGATTGTTGCA	4
TGTTGTTCATGG	4
ATGTTATGGGCTTGGGAGGAGATTTGACCACCGGAAGAGGAA	4
TTGATCCTCTCTTCCAGGAGT	4
TAAATAAAAAACATATTTC	4
ATCTTACCCAATTGATGGGTTGCGAAATAAGCCA	4
TTTTTTTTTAAAAAA	4
CATACCCGTAATAAATCTATAATCAAAAAACCGGATTTAG	4
ATATGCAATATAATAAAGCTAA	4
TATGTTTTTT	4
TTGGGTAAAGTATTTTT	4
TATATGTATA	4
ACTACTCTTTTAATTCCACTTTCCAATTTTAATATATCTA	4
TGGCTAAGATATTTACGCAATTGTCATTTGTTG	4
TGACTGCGTTGTATTGATGTAATGG	4
CAGAACAAGGAAAACAAAGTGTAATCTG	4
CAGAAAAAACGTCAAACA	4
TAAATAATTGTTGGGAA	4
ATTATAAACCCTAAC	4
GGCCTTTCTACCCCCATTTTCTGATA	4
TGCATAAACAAACTGCGCAAATAT	4
GCACATTTAAATTTCTGAGT	4
TGCAAGGGAAATTCCTTGATCATAGAAATTGAATGTCGCAC	4
GCCCCCTTGGCCACCCTC	4
AAGTAGGGTTTAGGAATTT	4
ACTTAAATCTTACTGAACAAAAAAACTTAAAAA	4
AAGATTTGTATTCCATTTATCACTTT	4
CGGTTGTTGTAAAAGCTCCAGATGATTCTACAACATACTC	4
ATCTTGAAATAAATAAATAAAAGTTGTTA	4
AGTTCTCTGTCTTCCTGTAGAAACAGTCTGCTAAC	4
CTTGAATTCAGAATACATTAAAACTAAAACCGTAAAATC	4
GCTTACTGCTTAGCACTCTATGAAGAAACTCTTCCAACCGAAACC	4
AACACAATGCGGAAAGGGGCCCTACC	4
TGTCCTGAGACTGCATGCTTCTGGCGG	4
GTAAATAGTCGATCCCTTCGC	4
GCTGTAACTGGTGTTGCAACAAC	4
GAGGAGGAAGAGGAAACAATG	4
CAAATACCAAGGAC	4
TAAAAATTT	4
TCTTGGAGAGGCCGACTTGA	4
ATCCATGATGTATTAAAGCT	4
CTGTCCAAGAACACTG	4
TCTCATCGCCAGCAGAAGAG	4
GAATCACCAACACCTACTAAGAGTTTTGGTGTAACCCCAAACCTCTTCACCGGACAACCTTTG	4
ATACGTGGAAGAAAAGGACATGGTAGAGGATGAATATAAAACTGATCAGGCATTGCAGTCAAGTC	4
CCAATGCCTACAACTAAC	4
ACTACGCCCTCAGACCATGAGT	4
TCTTCAGTTGA	4
TTTAAGAAATCCCTTTTGAAGTCAACTTAATGGCTGATTAGCTCTTTATT	4
GAAAAGATTTGTGTTGGTT	4
ATGAAGGTAATGTTCTGCGCACGGGACAAATCTCATACTGAGACAAACAATACATGATAGATT	4
GAGCGGATTTCACAGTAATTCTTTAGATGCGAGAACATTCGCATTG	4
ATCAAACCATATAAATTCCATC	4
ATTATAAACCCAAGAGAATAAT	4
AAAAAAAATTACTAC	4
CTTGTTTACATATATGCAGGAATC	4
TTTAAATCACTGACTGTTTT	4
AGTTGACAGCAGACTGTCTGAAGCAGATTTGACCAC	4
TTTGATGTATGATGTGGCATTCATTTATATCAGTGT	4
AACTGCTCATAACTAATTCCAGTTC	4
CCTCTGGGGCATCCAAGCTGGAGAACTGAT	4
TTCCAGATTCCTTCAGGAACCTAACAAACCTACAACACATCGTCCTAAGAAGCACAAAATTAAAGACGC	4
TTTTGGGGAAGAAAGCCCAAG	4
TAGTATCTTCAAGGATTTCTGTCAGGTATTTTGCATTAGCT	4
GAAACTGCTAAAAATA	4
GCTGCGGGATAACTAAATG	4
AACTGCAGTGTTTCCTTAACTTAAGGAAACC	4
GGTATTCACGACACCATTACCCGCATATCGGCCTCAGCGGCAGA	4
GACAAAGTCTGCATG	4
TGCTATCAGGGGG	4
TTTGGAAAATTTTAGAAATAT	4
ATTTAAAAAAAAAAATAAAATTAATTTTCTT	4
AAAACTTGGTGC	4
GAAACATACACCACATTACTC	4
AATTTGATTTTCCAACTTCTCCAAGTCAAACTTGGTTGTTGACAG	4
GGAGAAATCCATCAAGGAAGG	4
CACCAAAACCAAAACGCACCTCA	4
TCAATAGTTCTGAA	4
AAGATTTCTGAGACCCACTACAGGCGACTT	4
TAGCTATGGTGACGCA	4
GGATTC	4
TAACGTTTTTAAGAAAACTAAAGC	4
AACCAGCAAATCCATCGCTAAGGAAGAACTACTAAGTAGCTGATC	4
GACCGGGTCTAACAGAACGA	4
TTTATTTTTAAATTTTATTTTTTATAG	4
TCCAGGGTTGGAATTTGACGGGCATT	4
GATCGTCCCCATGGTGGTCGTGGTTATGAT	4
CCTCACCCAGGTTGAGTCTTGAACTGATGGTAAAGTTAGGGTGTATTATAT	4
GAACATAATTTTTATATTTA	4
TAATGGTGGTCTGGTGTGGC	4
GTTTCCGCAGCTCAAAACA	4
ACTCAAATTAACTCACACTCTTAATATAC	4
AGGAGGAAGAAGCCAACCATCAGCAAAT	4
GCAGCACTCCACGCAAT	4
ATACAAAAAAAAC	4
AACGCAGTCACCATTACATCAATAC	4
TCTTAAGTACATTTGTCGATGGAAAAATATAGATGCAACAA	4
CTGCCGCCTTTTCTCTGTTGTAGGTAACTAGCTTTGCTTGCGGGGGCTTTGTTGTGGGTGAGAGTTTTAACCACTGAACTG	4
GAGCGAATGCAAAATACCTGACAGAAATCCTCGAAAAGACT	4
GGATTTCATCTGATCAGTCGTATACATCTATGTGTCTGTTAGGTC	4
CTCTAGTGTAGATTTCGGAAATTTTATAGAATATATGAATAAC	4
GAACATAAGTTCAGATCAGGAAAAACCAATAAAATAACAAACATTACCTGTGCTCC	4
TAAAATGTAATATGTAACAACATTTAACCTGA	4
AAAAGGGAAGGCAAAGATGAAAAGAC	4
TGGACCAAATACCA	4
CTCCTG	4
CCGACTGGTGGGCATGATCTTCCTGGCTGTACCGGTACAACCC	4
GGATTAATAAATGGGCAATTGTATCT	4
GGTCCCGGACATGGCCAC	4
AAATTACCAAAAAATCCCA	4
CCTCTGCTA	4
AGGAAACACTGACTAGAAATCTCAAAT	4
TCAGCTAACTTATATCCAGGGTAATGTCAGA	4
GTGGTGATGTGTGCAG	4
ATGAGACTCTTCTGCTGGCA	4
ACAAATTAAAA	4
TGTTTCTGCCTGTGTCTTTTT	4
TTCCTGGTTAAAGAATAGTA	4
GAAGAGTAAACAAGT	4
AAAAAGCAGCTCAGAACTATGAAGGTCTCTAGCATAAGAAAT	4
AAACCTA	4
TGTTGATCAACTTGC	4
TACTATATTTCAGTTCTGTTTTGCTTATTACCATATT	4
AGAAATTTTAAAATAAAAA	4
AAGAGGTTTTTAGAAAATCTGA	4
TCAACATATACCGCAT	4
AGTCTTTAATAAAAACGCAGTTAACCTTTCA	4
GAAGAATCTCATCACCAGCA	4
TGGGAAGTTCTCT	4
TTAAGTTATGATTATG	4
CATATGAAGAACGCACGTGGAGGCAC	4
ATTAATATTTATATTATTTAAT	4
TCCATGAGAATGCTTTTTCCCTGCATAACCCTGAGACTTTAAAAAGAACAAGACTT	4
CCGGAGCCAGCGCCAGAACCGGAA	4
ATTTTTATAATTTCAAGAAC	4
TTTTTATATTTA	4
CGAGACCGACTCCGAGGTGCTAA	4
GAGCCGGACCCCGAACCAGCGCCT	4
GCTGCAGATGAATTGCATGATGTCTTTTTTGAT	4
TAGCAATGAGAGCACTCGGCCTCAATCACCGCAGAAACTCCTCTGCTCGCGCG	4
TTTCGCTTGAATTTGCAAGAGTAATCACTAAAACTTAAAGGACGAG	4
ATAGAGTGGGGAAGAATAGAGACATGT	4
AATTATTATATAATATTAACTTTTATTTTTC	4
GTAACCAGCGACATATCTCTGCGTATATCAAGCCAATATTGCCA	4
TTCTACAGGAAGTACAGGAT	4
GCATATCGAGCAAGGATAGATTACGCTGCA	4
CATATGTACTGGATGCACAT	4
AGGTCATATTATGGGATCCGACATAAATGAGCT	4
AATCTAATATATATAGTATGA	4
AATTCTTAATATATTTTGGTGGAGACAGTGTGATTATTCGTAGGTAACATAACTATATCAA	4
AAATGATATGGAGAATGTCG	4
TGTTTGTATAAATTGAAGAAAGCAGAAGGGAAGGAATTTATTATACCAGTGAACCCATTCCCGCA	4
CTTGCTGCCAAACCCTTCAAC	4
AAAAATAATAAAAAAATA	4
ATTTATGGTTTATGAATACATTGCAGCCATTGATTTATGG	4
CTGGCAATGAACGCAGGATTG	4
GGGAGCGAGAGCGAAAAC	4
TAATCCCTTGGGGTTATAATAT	4
CTCAACGGCAGCAACAACAGAGTATAAAG	4
TAAACAAATAAATATTGGC	4
ACCATTTATGAAGGAAGTAAC	4
AACTAGCTAACAAAAATGACCAAC	4
AAACCAATGGCTCTGCACAACTGGGATACAGTAAGGCTGCAAAGGCAGAGTGTTTGTAATT	4
GAGGCGGTCGGGACTGTGAG	4
GCATTAATGTTTGAATGCGTTT	4
GAGAAATTATCGCAACCAAAG	4
AAAAAAAAAAAACATT	4
TAAAATAAATTGGAT	4
AAACATAATTTTAAAGATTCT	4
TGGGATTAATATTCTATAAACATACCTGAAAGGACATGTGATTATCCA	4
AATATATGCAATAATGCATTA	4
GAAGGAGATGCCTGATGCTGCATGTT	4
GGTAGATGGAAAGAACAGGACCAAGAAGG	4
ATGCTACCAGTGAGCTTGTTTTCAGAAAGATCTAGGTAGGTCAATTGAGTCAAATTGCCAAGGGATATATGA	4
ATTTATTTAAAGAATTGG	4
AAAGTTCCACTACTAAAG	4
TTTTGTTTTTATTTTGTTAATAAATGTATGGTCGAAGTTC	4
GGGGCACAACAATAACAATAAGGGGTACAATA	4
TGGAACAAGGATGAAATGC	4
CGCTGCGAAACACCTAAAGCATGTATG	4
CATAGAGTGGGGAAGAATAA	4
TTCTCAGGTTGTAGTTGGAGTTATTGGTGAGTTTTTCGTTTAGCTGCTCCATAATA	4
TTTACAGCTAATTAGGTAAGTGGGCGCTTG	4
TCAAGTGGCATATGG	4
CGACGAGCGGGCGCCCCGTGCA	4
TATACGCGGGTTTAATTCTAGATAGTAGCGTA	4
TTCTGTAAAAAAATAC	4
TGAAATCCACAATCGAAAATATTCC	4
GGGGTTTGCTGAATT	4
TTATTATTTTTATTAACTT	4
ATTCTGAATTAACTATCAATTTCTATCAGGTAGGTGATCATCATTAAAAAAATTCCA	4
TGCTCGCACTACTGACCACGA	4
ACGTAATGTGATTGAGGATG	4
TGCGTTTTGGAAATCTGAATA	4
CCAAACTACCATCAACATCAATTGTTGTTAGGATGTTGATGTTATCCATGTCCA	4
GAAACCAGAGAAGAAATTCAGCAGT	4
ACAAGAGAACAACTACTTGCA	4
TTATGATTAACATATAATTGATATAGATGAAAC	4
ACTGCTGTAAAAACTCCCATTAACATTT	4
AAGAGAATATTAGCATCCATAATCTACAA	4
ATGTAAAAGGATTTTTACAGCAGTAA	4
CAACCATGAAAAGCTAATTAAGTGGAGCAG	4
CTTTCAAAGATGGCAATTGATAGGGAGGCTAATCA	4
CCAAATCCTGACCACTTTGAACCATTGGACAAGTCCT	4
TTCAACTAAACCCACTTATCAAGAGGTATTGAGCCATTATTGATCAGTTTTTTT	4
CTATCTCAAACAAGTAATAG	4
CCACAATATAATTAGTGTGAGAAAA	4
ACGGAGGACGGAGATGGAG	4
CTGGAAATGCATTTTGTAAAGAAACTTTCTGAT	4
TGTCTCTTTAGAATTGAGGTGGTTTTGGTGTTAGGC	4
CGGAACTGTTTCTTGATG	4
TAGAGGTCCACGA	4
AGAAAAAAG	4
AGAATTCTTATGGACAAAATTGAAA	4
GGAAATGCTATCGGCTTGGGAGGAGTTTTGTGAACCGGAGGA	4
GTTAAAATAAAGAGTACCTTAGCTCTCGATCTTGAAC	4
TCACGTAAGTGCCCAACTTT	4
AATGTTGAAAGAAAAATAAAATCTCTC	4
TTCCCAGGCTCGTTGGCCAAATGCGTAGAA	4
AACCTTGACATCATACAAT	4
TCATCATACAATATTTATCGCAGAAGCTAACAGATT	4
TAATTATTAATCTAAAATATTAAATTAT	4
AAAAAAATTAAAAAAAACTAGG	4
TGGTTACTATTTTTAAG	4
AGAATCACTATTAACGACCATATCAATACGATGAATGCTCAGACAAAC	4
ATAAAAAAAATACTTCTGCTG	4
TCGTTCGAGAAG	4
AAGGACGAATTTCCGCTTAAATTTACAGTAATAACACTAT	4
TAATACATAAGGGAGATTAAAGATGGAATACA	4
TCCTGTTCCTTTGTGAGGCCATCTTATTGATATACACCAACATATACAAATATAGG	4
TGCAATTTAATCCTTCTCTTCTGAACAATTTTCAC	4
GAGTTTATAATATTTATGCTCCATATACATAA	4
AAATTTTTAATATACAAAT	4
TTTACTCATTTTTACTATTTTGATAAC	4
GAAGTATGGATCCGCC	4
TATAACATATAAAATGT	4
ATTTAC	4
TTTATCAGCAGAAGTTA	4
TCTGCTGATAAAAAAAAACT	4
CACATACAAAAAGCTAGAACATAAT	4
AGTTATTGTAGGATCGAACGAACAGTCGT	4
GGTTTAGGGTTTATGGGATATTTTGAGCTGTTTGTTGTTGAA	4
TCAGAATGTTTATATA	4
CGTATAAGGTCTCCATGAACAA	4
CCAATCTAAACTCAACCTAGTTCAAAAAAAAAA	4
TAAAAAATATAT	4
AATAAAATACGCAGCG	4
AACAGGGAGATTCAACACATGAAATCATGGACCAAAGAAAGAAGT	4
TGTTTTTTTTTGTTT	4
TGAGGAGCAGGGGAACTGAAACTATGAAGGAATATATGCGAGCT	4
ATCCCTCACGTAACTCAACATAAAATAAGTTATGAATTAGTTACA	4
AAAAAACCTTTAAAAACATT	4
ATAGTCATGCCCTCTTC	4
TTCATTTTTTGTT	4
GCAGGACAGAGAGCACAGAG	4
AAGTCAGCAGTGTACTTGGAATGACTTGCTAGGAATGTACAGATATATTATCCTTTAATTAAT	4
CAGTTGCGGAAAGTTGAAC	4
GAGATATGGGAAGAGAAATTGCG	4
ATAATACCATGGTGC	4
AAAATACTGCAAACTATCAATATAAAAACATTACATTCAAACAAGACAGGGAGC	4
AAAAAATAAAAATAA	4
TTTACACTTTACCCC	4
AGCCATTAGTTTAATCGTAACCAAAAGTTGATTTGAACAT	4
TATGACCAGGAGGTCATAATTTTTGTACCTCGGGAGCA	4
GGTAAATAATCAATTTTGGTTAAT	4
TCGCAAAAACCATCTAACAACGCCGTTAATCAGCTACATCCAGTAACCAAAAAAAAC	4
CGATATCCCCTGAGGACGTCCCAGAAATTAGGTTCTCCAAGCTCCCGAGAGTAAGGTAATTGAAGGAC	4
AAAAGAAGCTGATTAACC	4
CAACAGCAG	4
AAAAAATCTAATAAATAAAAAATATATA	4
GTCTCTCGAACCTGGGAGGCTCCTCCTCCTGCTGATAATAACTAGGGG	4
TAAACGAACCCGAACGAACC	4
CAACTGCATCACTTG	4
AGCCAAAAC	4
TGCTTTCTTGACTTTCCA	4
TATTAGACCACATTCGAAGTACTAAAT	4
CTTTACGAGTTGCATTGCTTCT	4
TAGATTCTATACTTCTAGTTGCATGTCTTTGGT	4
AATAACATTACTGTTCTCTACGCATAATAAGGCCCAAC	4
TTTTTTGTT	4
TATAAGATATATTAT	4
AAAAAAAAGAACTATGTCTACTTGAACTTGA	4
TTTTTTTTAAATCTAA	4
GGTGCGTCCCTGAGGTAAAAAGACGCGGCGCGATAGTGTTCTTG	4
TCAGAAACAGATTCAGATGGAGCTGTTGTTGAG	4
AATGACATCAATTC	4
GTGAATTGGTAACTAGGGAGAC	4
AACGTGTGTGGGATATGATTTAGGTGTGTTGATCACT	4
TACAGCCCTACCTCACCAAAT	4
AGGATAGCTACAAATATAATGATATTGGGTACCATAACTGCAAGTTGCAACTAATGAAACTTATGTTTACAAATGTATGCTG	4
AAAACTGCTTCTACAGGAAGCCAA	4
GACTGCCTTTTTAATTTTAATGAA	4
TTTTTTAAAACAAAATTTAA	4
GAACCAATTGTACAAGGTCAAAGTAATCAAATTCTAAAGCCATCCACAGCTCAAATTGA	4
TTCAATCTGGTATCAGAGCACTGTGTGCTCTGCCCATTC	4
AACGCTCAGGACAGAGC	4
CTCCGG	4
CCCTCTTTATATTCTGTTGCA	4
GCCTCTGCCTAAACGTTTGCCTGGT	4
AATTGCTTCACACACTATTTATGTGAAATATACGTGACATCATCAAGTTCCAAAGTAGGCCAA	4
TGCTATCCCACGAAGAAGGAGGTGAGCCATGTGGCCC	4
TAACGTTTAACATT	4
AATACCGGGCGTGCCAAAATACATGAACAA	4
GTTGTTGAAGCTGAACGATCTGTCTACATCCCAGGAAGCCAGTAATTGCAATAAA	4
GATTTCTGGGGAGGAATTTCAATGTGAAC	4
CAAATACCTTGGAC	4
TTTCAAAATAT	4
CGGTTAGTTACCCTGACTCCGG	4
CTCTGTGTCCCCACATATTAATA	4
ACAGAGCCACAGAGAGCGGAGCATTGCAGAGAATAACAAAACTCATACACAGAAACAAACACCAG	4
AAAAGAAAAAG	4
AATTCTATACATGTGTAGGAACAAG	4
ATTCCCTCCTCCAGTTCACAAAACTCCTCCCAAACCGATAGT	4
ATTTGATATATGGAGATTGATGTTG	4
AGGGATTGATATCGGGGAGATTGAAGGAAAATTTCG	4
TGGATAGTCTAATAGCCAAGTACTTGCCGTAGATTCCTATGCTCCTC	4
AGGCTCAAACCCTTGTGGCCCTCT	4
AGAGAAATTTTCAAATTGTTCAGAAA	4
CACCTGTCCCAATCCCAATTGACTATCACACAAGCACCCACA	4
AACTACCTGTGGATATGGATCCTTAACCA	4
CATGTACACAACACCA	4
GCTGACAGGCTTCACTCTGGCTTCAT	4
GGAGTAGTACTCAACCCAAACGAAGGAGAGGCAGTGGAACCAAACTGT	4
GGACTCTGCATTCTTCTATCATAGCCT	4
TCTGCAACCGCTATGTT	4
GGCAGTAACAGGAGG	4
ATTCCGCAGCTAGCTGAGA	4
ATAGAATGGAAAACAATAAACCA	4
CTCGGCCCTTGAAAAACCCACGAA	4
CGTCGGCAACAATAACACCGTCGGCAACAATTC	4
TACGTCAACATAGAAACATA	4
TACTCTGTCCTGAGCGC	4
AAAATTTTGGACATTTTTTCATTTCAATTTCGTCGCAATGTGGGGTTCC	4
AGATAAGCATATAACCACAAATGGTTGTTCATCGGAGAATATACACAGAGCTCCACAGGA	4
TAAGTTGGATTTCTGTTGTCACTAAGACC	4
AATTGCAGAAGATAGAGATGGACCCACCATGGATTCTTTAC	4
CTCGCTGTGCTTCAT	4
CCTCTGCCCTGAGCGCT	4
CCGAGTCCGAGTCGATCCTCGG	4
AAGAAAACTTTAGAAGGACTTTCAATGTGGCACAAATT	4
ACTAAACTGCTGCCTTTTCTGTGTTGTAGGTAACTAGCTTTGCTTGCGGGGGATTTGTTGTGGGTGAGAGTTTTAACC	4
AGATTTGTTAAACTCCCCAAGGAACTTGGAAGACGCTTCAAACTGCCCAAGCCAGACAGCCTGAGCTCTTGA	4
TACCCCTCCCAGTGCCTTTGCCCTTTCCAATTCTTCTTCGCTGCTACCTAAAAC	4
CGGCTTGTTATTTCGCGCTT	4
CTTCCTCATGACAGAGGGATTCACCTGAGACTGTGCTGAAGAGCAC	4
CAGGTGGGGCTTCTG	4
ATATCAATCTTCCCTATGCCAAATT	4
TTTTCAATAAAATCCCGACT	4
TCGTAATAGATGTGGTCGTGGTTATTGAGCAATCCTCACATTAAGAAAATGTGCAA	4
ACGGATATATATTGAGTTTAAC	4
TTTATATGATAATGTGCATTTAAACAT	4
CACATGTAAGCACTCGAGTTAACTAACTAAAGCCAAGTGCACAT	4
GGTTTCTGGGTTCCAAATCCACGCTAGCCAATTCAGA	4
ATAACAATGCCACAATAGTCTCGGC	4
TTATCTCAAACCACACCAACT	4
GAAGTTACTGTGTAAAGTCAC	4
CATCCACTGGTCTTCAAATGTCTGAAGTAGAGCAGTCTCCTG	4
CACCATCATCACATCGC	4
TTGGTTGTGGATTTAGAGGCATTCAGG	4
CACCCTGCGTGAAGTTGAGCCTGTCTGACAGTAGCAG	4
GGCAAAGTTGACTGAGATCTCGGGCAGAGTTTGACCAAAGTTTG	4
TAAAATTCAAATAAATATGACCTCACAAAGAATCATAGTAG	4
TGTCACTGCTCAAGGTTTCAGTTCAGTTGCCGAAAGTTGTCTGCAATACTA	4
GTGGAAAGTTAAAGATACTTAG	4
CAATTTACCTTAATATATTATTAGAAGACCC	4
CTGAAACGTTTCAAAAATAGGATCCTGCATTTCCAAAAAAAA	4
TGGCTGTGGTCTCGTGCATCAAGCAGAGAGGACCGGTGCTGGAGCAGCGTATTAAAAT	4
TGTTCAACTGCTTCATAACTAAATC	4
TTCAATAGACACCG	4
CATTCAAATCCAGTAGATGAG	4
TACTGCTGTAAAACAACATTTACA	4
TAAATTAAC	4
GTTTTGTAAAACTTTTCATAAGTTCAGGGATTTTGGGTC	4
GTTACAAAGGTAAATATGGCACTGAGG	4
AATGCTTTGAATGATATATAAACGATTTGGAATGATATATAAACTGCGC	4
ATTTATGTTGATTTTTTAG	4
GTCTATTTTTAGACT	4
TGCTCTAGTATCTCATTTAA	4
GTTCAGGCAGAGGCACCAGGAAAAC	4
AAAATATAAGAACAAGACCCTCTATTATTTTCTATATAGAGAATTGAAGAGAAA	4
ATTTGGAGCGAGTAACAGCGG	4
TATTTTATT	4
AAGAGCCTCCCTGGTTTTGTACACTGCTACACCCA	4
GCTGCTTGGAGACACTTGATTCAAC	4
TTCCAGTAAGGCCTTGATTAAAAGAATAAAAAAAGGGGCAAATACTTCC	4
AAAATGAATTTACCAAACGTACGACTTATCAAACTCTCTC	4
ACCACAACCAAAAAAACAGCAAACAAACCCAAATCTACACCA	4
CTCCACCACCTCCAAGTAGTCAAGGAG	4
TATATAGATGTTAAAAATATT	4
GACAGAGGCAGTGGCAGCAATGATCAA	4
CTTCTTTCCACCTACCACGT	4
ATTATCCCAATAAACTGGCAA	4
CTCCATATAATTAGCTACTC	4
TGTCAGGGTGGAAATCCATGTGAATATC	4
TTTCCTTTGTTCAAATCTGGAGT	4
TATAAAATTAAACTT	4
ACCATGCGATTAATTCCAATTACC	4
CTTCACCAGCTAAAAATTAAAAAGTACAATTGAGCCCTGAG	4
AATCACTGTCACTGCAACGCTTTCTTCCATCCCTGC	4
TATAGGGTGGACTATAATGCTCTGGGCCT	4
TTATTCAATAAATTTCTTATTA	4
TGATTATAATCTCTT	4
ATCGGATTCTGAATGGCATA	4
CGAGTTTTCAAATTTG	4
CATGAACAGGTTTCAGATGGAGAA	4
AAATTTATGCATTGGTTGTCTCAGTGATATTAA	4
ATTATTATCATCAAAATAACA	4
ATATACTATCGGTCTGGGAGGAGTTTTGTAAACCGGAGGAGG	4
ACAGTTTCAGCCACACAGGCTGTTGCTGAAACAC	4
CCTGGTCTTCATTACCTATGTCTGAGCTGCCTTGAATAGCACTGA	4
ACAGAAGCTGTCGACCATCACTAAATTTGACCTTTCTAATA	4
ACCACTCCAAAATCTA	4
AATCTGCCTCAAACTACCATATAGCACGTTCGACAGATATTAT	4
ATGATGATG	4
CCAAAATCACAACAAACC	4
CTCCTTTGCAGCAGCAAGCTT	4
TTGAATTTCTGGTTTACATAATACTTCTATCACATT	4
AGTTTGAATTATTTAC	4
TAAGACAATCAATCTAGGTAAAACT	4
TCAAAAACACTAGACAAACTCAAACACCATACAACACAGAGAC	4
GTTAAACAGACTCACTTGGATGTATATCGAGAACATTACCGTCACCTGAAT	4
TTCAATTAATGATAT	4
GGAGCCTCCCAAGTTCGAGAGACCCCCCAGTTACTATCAGCAGGAGGA	4
ATCCATATTGGATG	4
ACACAGAGCTCCAAAGGCAGAGACACACAGATGTTTCTTGATAGAAACACAT	4
TGCCTACAGAGATTACACATTTAATGATGATGCGA	4
CGCTACCACCACTACACC	4
CGCCACATGAACTTGGCTTGGTGCAAGAAATTGAAGAGACTGCCAGATTCCTTCGGCAGCTTGACAAACCTC	4
CTCTGATTACCAGACTGGTTCTGGCTATAACCACAG	4
AAAAAGAAGAAG	4
TTCTGCAATGGTAAAGAATCCAGGATGGGTCCATCTCCATC	4
TTAACGCCTGGGGGGCAACCTCAG	4
CAGGATGATAAATTCTCCTACTTCCCTTA	4
TTTTGAGACAAAAAGACTTG	4
CGTGAACAGAAGACCAAATAC	4
CTGAAGTAAGATTCCCAATGACTAATACTTCAC	4
CGCCCCGCGAACTC	4
TTACTTATGTAAATGATGGAAATGAAATTC	4
TTAGTTGAAAAAAAAACTGATCAATAATGCCTCAATACCTCTGGATAAGTGCGT	4
AAATAACAATAGAGGGATAATATGGGGCACAG	4
AAATCTTACAATAATGGAGTGGTAAGTGAGCGCAGGCTAAGATAAATATATAT	4
ACCAGCCCAAACCCAAAAACCTAATGCTATAGAATCT	4
TAAATGTAATTGCTTTTAAG	4
ATACCATATACACACCGTGTTCAAACGCTCAGGCAGCATAGAACTGCGTA	4
TTATTTTAGTCTATATAT	4
ATCACTTCTTAAAAATAAATTAATATATTGATTATAAAT	4
AAAAATATAAAAAAAAA	4
CATCTGCAAAGAGTATGCCCCAGC	4
GAGAAAGATGGAAAGAAAGATGCTGAGAAAAAGGCACAA	4
TTTTCCTGTTTTGGATGAGAGTAAAGGTCAGTAGATAATTTCCACAAATAGTTCCT	4
GCACAACACCAAAAGCTCACA	4
TATATGATGACATGC	4
ATATTAAAATATTATCTTACTTTAC	4
AGATTGGTTTTTCTTGTCAAACAAAGTTAAGTTC	4
ACTTATCAAACTCTCTCAAATTGAATTTACCAAAGGTACG	4
CCGGGATTATACCAAAAAGAAGAGATCCACATAG	4
AGATTAATGTAAC	4
ATCAGATTCAGGAAATCTACA	4
AGATTGTTGCAGAAACCCCAA	4
TTAATTCATTGCCACATTTAATTAAATTTT	4
TTTATCAATCTGCAAACAAAAGTGAATCTGTAACAACTTACAATAATAACCATTTCTGCACA	4
CAACTCACTCAGCTAAATCGCATCAATACATAA	4
ATATCAATGAATAGAGACAGCATAAAACTAGGACTA	4
AATATTTAGAAATATTA	4
CCGAGCACACATAAAATGGCAAAGCAAGGAACCCAACCATGTTTAATGCAGAAATTGGACTT	4
GTTTCCGCAGCTCAACACG	4
GTTCTCCATTATTGTT	4
GCCCGCCAGTCGTGCACGGGTC	4
GAGAAGTAAGTTATAAACACTC	4
ATGGAGTGTTTTTAACTCCGAAGAAAAGAAGGTAAAAACCCAGCTGCGTCAATCATGTCAATTTTTTACGCAAG	4
CTAGGTGGTTTCAG	4
AACATACTTAATACAACACCTAGTAACAGT	4
GCCTTCATATGCAGGAA	4
GCGGCGCCCAAAATTTGGGGTTTCCAG	4
TTTTGAATGATACTGCACAATACTCAAACG	4
CAACATATGGCCGAAGCCAGCAGAATTTA	4
TCGGCTCTATATGCTCCTC	4
GTTTTCACACCAGTGAATGTAAAT	4
GTCCCTCCTCCCAAACCAAGTCATGCTTACGAG	4
AAAAATTAAAAAAAAA	4
AGTGTTAGTCATCAGTTCAA	4
TTGGGCAGAGTTGACCGAGTATTC	4
AGGGT	4
ATAAATAAACACTTTGAAAAATGCAAAATACTCTGAATG	4
TTTTTTTTTTAAT	4
CCATATAAAATGTTAAATCCACATTA	4
CAAATGAGAATGGTGGAATAAGC	4
CTTTGCCTTTTGTATTTGATTTAGAGAATCATGGCACTGCTCCTCTAAATTGACCTTGAGATCTGATTGGAATTTGCTTTTT	4
CATATGACCAGGAGGTCATAATTTTTCTACCTCGGGAG	4
GTTTTTTTTTATAATTTAATTTTACTA	4
TTGTTGACCTTGAAAGACCTT	4
TGCGGAATCAGAGAATAGC	4
CAGGAAAAAGGTAGCCAAACAGTAGAACAGGCACAGGAGGCCTTAAAGCGTGCAAAGGAAGGTGGA	4
CGACGTGAAACAAATACGCAAGTGGCTCAGACTTCGACAGTGAGCAGAGTGGCTCTGTCCGAGAA	4
CTGTAAATACTTATGA	4
TGATGTGGATGAAGA	4
TCAGGTCAGAGGGGCAACGAAT	4
ATGAAGAGTCTCT	4
ATATAAATAT	4
TGTTATAGCTACGATACCACT	4
TTTGGCCCCTTCACTGTTGTATTAAACCATCTAGCGTGTTT	4
AAAACAATAATAAAAATAAATA	4
ATGTCTGCTTATATAAAATAACACTGGTACAGTTCAATGATTTGCTGCTTCAAGAGAATAAT	4
TTTTCCGATT	4
TATTCAAGAAGCATTATAGCGT	4
ACCATCACCCAAAATGCATTCTCCGCGGACATGT	4
TGAAGAGCCGCAGAGTGAAAATC	4
AATACGTGAAAAAATATATGGTCAGAAGTGGAAGCC	4
GTGCGCACTACGCATCAGA	4
GAGATGACCTTTTTGGGGTTGATTTTATGTGAAATAGGACAA	4
ACCTTTCATTTGAGTCCATACCT	4
CTCAGCCACAAAGGCTCAA	4
TTGTAAATTGCAAACCATGTCACCAGTCTCCAGA	4
TAATCAAGAAAATAAAAGAA	4
TGATGGAGTACTTACCTGATCTGCCAC	4
AAAGAAAGCTGCTGAGAAAAAGGCACAGGAGATAGAAGAGAAAGA	4
TTTGACTTGATGACTAATGA	4
AATCATCATCATCAATTCAACATAAACA	4
TTTTGGGTAGAGGAGGAGCACTCGGCAATGGAGACA	4
AATGTAGTTACAGAAACAACAAGTTTCTG	4
GGGGGGGGGCGC	4
GACTTCACTCTCACACCAGGAAAGTAAATAAAATACACACAAAACACTAAAATTAATATTATATATTTGTGTAT	4
GCTTGCCAAAAGCCAGGAAAGAAGAACAGT	4
AATTTGTGATGTTGATATCTGCAAATTTCTC	4
ACAGCGTAAGTGGAAATGAA	4
CCTGAGACTGAGTGCCTCTGT	4
AGCTTGTCCTTAACCAATACAGAACATCTAGACTCACACTTAATC	4
TGGCGGTGGTGTCTGAGAAGAAGAAGGAGGTGGTGAGGCATGTGATGGAAT	4
CGGGTCGCCCGCCCGTCGTGCA	4
CCCACAGATTACAATCAA	4
CGCAGCAACACGGCCTCAAAGCATTCAA	4
TTCACACTTGCAGAAATTAAAA	4
ATAACAACATTCATATAAAAACCGGTAGAAAATTAAGA	4
AAAAAAAATATCTCTGCC	4
GATTCCCGAAGGAATCCGGAAGCGCCCTTAAGCGCGGGCTTAACAGGACGATGTGTCGCAGGTTTGTTA	4
AAAAGAAAAAA	4
ACAAACACAAAAACGCAGT	4
GGTTCTCCCTCTTCCAGCAATTCC	4
CTCTTGAAACAGTTTC	4
AAAATCCAAAAAAAAACATGACACCC	4
AAAACAAAC	4
AATACAAAAACAATGCAGAGGGGG	4
CCGGGGACACCGAATTGGTCCCTCCT	4
ATGAATGAATGGAGCGTAA	4
GAATATTTTCTTAAATGTTAGCTGCTCCA	4
CATTAATATCACTAACATCGGAAGGTTGATCCCAGC	4
ACAAGCCATAGAAATCCAATACCTATATTACAGATGATAATCAAC	4
AGAGCGAAACACCCACCCAAGTCAAGACCCTGAAGGCCCGTCAGCTTCCCAAACCAATCTGGGAGCGTCTGC	4
ATAGTAATCCTAGAACACGAATCCAAGTTCGTAAAC	4
ATAACA	4
AGAGAAAAACGCATTACAGCTTAATAAAA	4
TCAACAGTATGGATTTATAAGAAATCACAATCTACATCTATAT	4
CCCCCGCCC	4
ACCAATCTATTATTTGAATCCCCATTCATAGTAGAGTTGAC	4
GTTCTGGTTTTCAAGTTTTCTAAATAATTTGGAGAAGGGCAGGTGCAAATTTGGTTAATTGGAC	4
AGCACAGGTAATGGCAGAGA	4
ATTAAGTCTATTTAAT	4
ATATTTGCAAATCCACAACAACCTTAAC	4
CCAGTGGGCATCTGTCATCA	4
TCATTTATCAGAGGAATGTGA	4
GAGAGCAGAGATGTCAG	4
TATATATATATATTCGAAACAAGGAAAAGCTTCAGGCATATA	4
AAACAAATGAAAAATGAAGTAAGAT	4
TAAATTCCCAAAGGAATGTGGAAGTGTCTCCAACTCGCAGCACCCCGACAAGTTAATATGTTCGAGGTCCTG	4
TAGTTGATTAAATTGCATG	4
CAAACACCGAAACCAAAT	4
CAAGAGATCGATCTAAGTGGTGCACAAGGTTGAAAATGATTCCAGAGTCCTTTGGAAATCTGACAAGCCTC	4
AAATTGAAATCATTCAACTTTTTAACGCAGTGCTGAATTATGAA	4
TTTATTAT	4
TAATGAAAACACATTCAAACAT	4
TTTAAAAATAATTACAA	4
GCACGGCGCATTGGGCTGGT	4
ATTCTAATTCTAGACTTTAATCATAATTGTGTT	4
AAAAACAT	4
CCCTCCGCTCGTACGCA	4
CATTCAACATATACCG	4
ACTGCGATTTCTTCACCACTGCT	4
CAAAAGAGGGGAGAAGTGACCAAATTGTCTCCATCCAATTAAC	4
TTGCAGAAATGAAACGCTAGTCTACGC	4
GTAAAGTGTAAAAATAGTTTTACACCA	4
GATGTTATTATAAGTTACGGTCGAATTTAT	4
AAATACGGTAATAACCAGAACAG	4
CGCAGAGACTCTT	4
ATTTTTGATAAAGAAACAATCATACCCATT	4
TCGTCAACTGAACTTGCCACA	4
TGCATTAAGCGTTATCTGCAG	4
AGGCTGCCTGTTACCTTTGTTCACT	4
CTCATAGATCACA	4
GCGCTGCGAAACTGCTAAACAAAATTAT	4
GTCTTCCTGTAGAAACAGTCTGCTAACAGTTCTCT	4
CTGCACTGCTCTGAC	4
CAACAGCAACAACTA	4
CTAAAGAGTTGTGAAACCTCCATAATTCAAGACTTGAGATGT	4
GTTCTCGTTTCCC	4
TTAGATGCACCCAGCGGAGCCACTGAACCGA	4
TTCTGTAAAAAAAAATCTATGCTAAAAAAC	4
GGCTCGACTGATAAGGACCCGTAAGCA	4
AAAATCTCTACAAGAAACTACAAA	4
ATCTCTTGGAAAGGCTAAGATTTCTCTGTGGCAT	4
TAAATGAATCTGGAAGCTAAAAAATTGTCATCTAAGGCCACGAATGATAAA	4
CCTCTGCCTGAACGTTTTCCTGGCG	4
TAATTACATCTGCTGCCTC	4
AGACTCTTCTGCTGGCGATG	4
TTGCAAAGTATGGTACCTCCCT	4
GTAAGAGGTTAGAGA	4
GTCACTTTCTATATCTTCCAATGTCAGT	4
GTGATGGGCTCTCCACAGGAATGAACACAGGGAGGAGACCACTCC	4
GAGCTCCAAAGGCAGAGACACACAGATGTTTCTTGATAGAAACACATAAACA	4
TGTAACTAGAAATCATCAATATATA	4
TGTTGATTGACAATTTACTAAAGTCCTACACCAGCTGCG	4
CGAGTACACTTCCTCGACAGAGAACCA	4
CATCTCGGCAGCTCTAAAAAACC	4
GGATCCTTAATGAGGTAC	4
CCATTATCATTATTTCT	4
GAATGTGATATAT	4
ATTATTATTTATT	4
CCGCCAAACCTTCCCCTCTCAAATCTGCTGCTT	4
CGTGAAGACTGAAATG	4
TTCTCTTGTCACAAGTAGATG	4
CCTCCATACAAGTACAAATCTCCA	4
AGTGAATGCGCAGTAGTATTATCATTTT	4
GCTCCCATACGCT	4
CTTCTACTATTTCTTCTACTAATTTTGGGGTATTTCCATAACA	4
TTCCGCTCTAAAATGGTATGGCATTGACATTAT	4
TTTTTTATTTTA	4
GGAGACATTTTGGGTAGAGGAGGTACGCTCAACTGTGGAAGC	4
AAATTAGAAATCAGCTAGGCTGAGCAAGTCTACTTGACAGAATTGGAATTTCCAGTAGCAGACTATCCATCTTCC	4
AACTAAAGTACCTGGACCTCGCTGACAATAAGCTCAGCGGTCCTATTCCAATAGAGTTGCACAAGCTACAGA	4
TGTATGGTGATCGATTGCGACTC	4
TTTT	4
TCCTCTTCTGCAAGCGAGCGCGTCCCTGTTTTACATGG	4
TTCAGGAGGGAGTCGTTTTAGAAGTTATCGCAG	4
ATTAAAATTAAAACCTAAA	4
TATCTAATCGAACGTAGAAATATTAC	4
TTTTCTTGAAA	4
GGATGCACTCCCAA	4
AAGGTTGGGGT	4
AAGCAGTGTTGAGACATGATA	4
AGCCGAGGGGACTTG	4
TTGAGCCCTGAGCTTCACCAGCTAAAAATTAGAAAGCACAA	4
TGGGGTGACCATATAGGAGGAGCCAC	4
ACCCTATGTCCACAACCTTGC	4
TTCATTGAGATCTCGTCCTACAGTTGCATCTCCTTCATTGAAATCGTGTTACATTGATACTGTCCTTCACTTATCC	4
CGCTCCCGAGC	4
ATCTAGAGCTAAGGTACTGTGTTAATTTTAACGTTCAAC	4
GGTGGCATAAGGGCAGAAGAAGT	4
TGACCACCGTGGTAATACCAGGGACGAACATGATCGTGA	4
GTAGCATCCCTGTAGCCCTTGGCAATTTGACTCACTG	4
ATTACAGCTCTCCACCACCACCATCACCATCTCATCCTCCTCCATATC	4
AACCTCTCACATTTAAACACCACAAC	4
ACACCGTTCGACTCATTT	4
ACTACGACTGTACATTAAAGAGACCTATCAT	4
GACCCGATGGCATTG	4
AATAGTTAATT	4
GTATATATATTCATGAAGTCACCTGT	4
GAGACGAATGAATATAGTACAATAGAACAGGTACTT	4
TACTGTTAATGCCTGCAACT	4
TAAATAAAATAAATATAAATAT	4
CTTGCTCTCT	4
AGTTATCTACTTATA	4
TTTAAATTTTATA	4
AATTATAATTATAAAC	4
AGCTTATCAGAACTATACTTGGT	4
TCTTCTAAAAAGAT	4
GTCCACATTCATACATCCCCAAAAA	4
CATCTCATAGTGAGAGCTTCTACCTATTCTAAAAAATCAAAATAGATAATCATGTTACATAAT	4
CACACTCGCTAAGCTAA	4
AACATTT	4
TAATTTCGCTTATGGCCAATTGATTGATGCAGGACA	4
AAAATAAATAA	4
TCTATATATATACATATGCC	4
TAAATCAAATATAATATAAAAA	4
AAAAAATCATTCATTTTCATGAACTATGTACTC	4
AACACAGAAAAACACTCTGTTTTT	4
ATATTAAAAAGTGTATCTCGATTTTTCTCTCCCCTGAAAAAT	4
ACTTAATTTATATTTAAATTTTTC	4
ATTATGATTTCAACAAACAC	4
CCTCTGTCCTGAGCACTGCTCTG	4
TGATACAGCAAGTCAATCACAAATACT	4
GGGACAACGAAGAGTGATAAA	4
TTGGTATCGCTGCGTTTTT	4
TGCAAGACTAATTGATCAA	4
CACAAACATTGAAATCAAAAACCTACTTTTAAATTCTACAAATTCA	4
TATCTCAAAGAAACTTTAATATGCAT	4
AGCCCCTGAGGGCCT	4
ATTCAATGTGCACAGCTGG	4
AAATAAAAATA	4
CGTATACACCTATGTGTCTGTTATGTCGGATTTCATCCGATCAGT	4
TGTTTTACAAGCTGTACTTCAGGAAAATTCTACCTTAGCTCTGGAACCTAAAAAGAAAAACTAAAATAAGGCTGTG	4
TGTGATGGAATTGGGAGTAGTGCCTGAGAAGAAGCAGGAGGTGGTGGGAAG	4
AGAGGGGACCTATCCCACCAAT	4
GATAGTACACCCTCCACCAATTCACAAAAATCCCCCCAAACA	4
TTTTAATATATTTTTCAGGGCACAAAAAAACGAGATACACT	4
GGAAAATACTTCAAG	4
ATATGTCATTGTACTAATTT	4
ATGACTCTTTTACAA	4
CAACCACATGTTGACAACCAAATCTAGCAGAAACTAACAA	4
TTTTTTTTTAAGAAGAA	4
CAACCAGATATTGA	4
TGTGGGAGACTTGCATTCTCAGACC	4
ATATCATTCACTA	4
AAAAATAAAAAC	4
AGGAAGAGT	4
TTTTAGCTGCGCTCTCTGTCCATAA	4
AACCATAGAAGA	4
ATTCGC	4
TGCCTGCCTCTGTCCTGACATGGTATGCATTGG	4
AGACTTCGCCTTCATCTTTCA	4
CATCTCTTAACAACGAGGTATGATCCTTGAATGGCTGAG	4
GGCCGCTCTTTCACTGTCGTCGAACAGCCTGCCCTTATCGTAAGTAAAGAAGGAGGCTC	4
ATTAAAACCCCTCCGGGTTTCCTAAGTTGC	4
TTCTTTAGTACAAAGTCGTTACGCTCTTTACTTTCGTGCACTCCTATCAAACA	4
CCAGAATCAGATTTCTCTGTGCTTTGTTTTGTAAA	4
TGCTAAAAATAGAAC	4
AGCAGCAACAACAGAAATATC	4
AGGCCGAGGAAGATAAGAGGAAGGAGCAGGAGAAAAAGACGAAAGAAGCAGATCAGAAAACAGAGAGAC	4
AACAAATCTCTTACCAGATATTCAATCAAAT	4
AAAAGAAAAGAAAAGGAAAG	4
GTATACACCCGTCCAAGTTCTA	4
CCATTTTGGTTCTGCATC	4
GCTCGTCGGGTGACCGCGCCT	4
GCCTGCATGCTGAACACTTGCCGTC	4
CAATACCAGGCACCTAGCCTT	4
GCCATACCCTGGCGTTGCTCTGTCGTAGCCGTAACGCC	4
ATGATTGAGATGAAGCTATGGAAT	4
GACAGAGGCAGTGGCAGAAATGATCAA	4
TCTTCCATAGCTTTAAATGTAGATATTT	4
TGTTGCTTATGAAAATATAATA	4
TAAACCCTATAATAACCAGGTTATGCATAGTCCTTT	4
CACCATGCAAAACATGTCGATATGC	4
CAAGAGCAGAACCATACCCATCATCATCTGAGGTG	4
TAGAAAAAATTCCATCAGCAATATTGTTGGCAAGTGATTTTGTTAGAAGACTCAC	4
TATATTAATATATGAGTTGTTGAA	4
GGTGAATCCCTCTGTCATGAGGAAGGTGCTCTTCAGCACAGTCTCA	4
ATTTTAAAATATATTTAAATTATT	4
TAATATCTGAAAAAGATACAGCCACTAAAATTACAA	4
TTTACTTATTTATTATTA	4
TCTTAGGGTGGGTGGGGCAAAGGAGAAGTATGCATTTGCAAT	4
AATGAATTGCTCATATTATC	4
TCTTCCTACAGTCTTACAAGCGA	4
ATAAAAATTAGATTTCACACAAA	4
ATTTTCGGTGAACAAATTTGCACTACTATCCTACTTTTAC	4
GGATAAAGTTTGAGTCGAACTGTTAACTGCAA	4
CCCTAACATAGATAACTCGC	4
CATGCGCCAAATATGTAGCAAGTT	4
TAAACTGAAACAAACA	4
TCTGCACCAGTTAAGACCTGCAACAAAAATTCTTTCCGCTCTT	4
TAACATGAAACAATTTACCAAAAATGA	4
GAGTGACATAAAAGAATCGAAAAAAGCAGTAAAAATATCTTCAC	4
ACCATC	4
CCTTTGACCTGAATTCGCTGCC	4
GCTGAAAACTTAGAAGTCAGCAACGCAT	4
GCATCATCACGCTGCTCAT	4
ACAACAACTTTATTCTACACTCCAAAATTTGTG	4
TTTTTTAATTTTTTT	4
CTGGATATAGTCCTACATCTC	4
ACTTGAAGATAGAGAAATAGATGAATCTGAGCTTTCC	4
TATTATGAAGACAACGC	4
TTGGCGACTTGTTCGCGAAGT	4
GAAGAGTCTCATCGCCACCA	4
CCATATCCACCA	4
TTTCGAAATCGAAATGAACATGATGAATGAACATAA	4
AAAATTAAAACT	4
TAGATTGTATTGATAAAGAGATTGCAGGAAGGATCGAGAAGGCTTAGGATTCAAGTGA	4
CACCCTCCTCTGG	4
GCTGGCTTCGGCCATATTGAATGTAAAGATCT	4
TGGTTATAAATT	4
CCATTATCAGCACCATTTACACAG	4
GGCATTGTGTCAACATCTGCTTCAACATTGAT	4
CTTTCTTGA	4
TGTTATCGATTTCGTAACTTTTGGACACAGAAGTGAGGTATTAAAT	4
CTGCCACAGAAGAAGACAATACCGACGAGGA	4
GTGTTGGTGTACATGCACTTAGATTAGCTCCA	4
CTTTCTAGGT	4
ATAATATAATTATA	4
TACTAGGATCCACTTCGTCTCCATAAATACAG	4
CAGGCTAGCAGTTGAGCAGGGTGAGTCCGGGACT	4
TCTCATACATGTGTA	4
TAAAAATGT	4
GTATAATTCTATGTCCAATTCTCATCCCAAAAACCCTAGCGG	4
CAAATTTTGGGCGTCGCATGGAAACCC	4
TTGTTTTT	4
TCAGGAAATGAGGATACTAGCAATTGAATACCAGCAACATCATGTCC	4
AAGTGGTTCAACCACTGCACACAGA	4
GAGTTTCAAAATTAAGCTCATCAACAGTGTTTGTATCTATT	4
ATCAGAGCACAAGCAATTGTA	4
AATAAAATATTAATTTGAAAATATCATCCATCAAGTTGGTGGATAG	4
GCGCAGAGAATTCAAAAAG	4
TCATACAGGAAAGTTTGTAGTTGTTCTAAGTCCCCAGTAATTGAGAGCTGCCATATCATAAGCAG	4
TTTATTAACTTTGATTATC	4
CTCAGGCAGCCACTTTTCTGGATTTCCACCTT	4
GAACAATTGAGAGGCATATT	4
CTGCTGACAATGAGACTCTT	4
GTTAATGGTGC	4
AAAAACAACAATTTTTAACAATAAATAT	4
ATGATAAAACATACGAAACAAACACAACAGCTACTAAAATACAATGGAATGTATAAGAGAATAGAATTCAAATTTTG	4
TAAAAGACAAAACAAAATCAAAG	4
GAGACTGCCTGCTGGCAT	4
TTTTAATTAATTAATTAATATATATTT	4
AAAAATCAATACAGAAAGGGTTTTTGAAACATGTAGTGC	4
GGGCGCCCCATTGAAGGAGGAAGAGAAGGGTTACGCCTAAGCTCACCTA	4
ATCCATGTCTGGCATCAAGCAATCTTTCTTTGGCTTGTACAAGGGATGTGGTCCCTGC	4
TTACGCAGATCTTATTTCCCACCTTTAACTAGAATGAAAACCTAGTTGCACAAAATCACAAAAACAACCTTA	4
CCGGCAGTT	4
AAAATTGCTATTCACATGC	4
CGTGCGCTCTATAATACGTCATTTCGAAGGACTATG	4
TGAAGATTCTCAAATATTTTT	4
TACGATATTGGAGTCAAAT	4
GACTGCGTTTTTATTTTAATGAA	4
TGGAGGAGGTGGAACAGCACCAATACCAACCGTGGC	4
TTTTATTTAT	4
AAGCTGGCCCAGCTCAGCTGGAATAGGACCCTCGAACCCACTTGCAGAGAGGTCAAGAACTCGCAAAGCTTC	4
TGAAGGTAGGCTTGAGGATC	4
TCTGACTGTAGCCACCACCACTTCCATACCCATCAG	4
CTTGAATCTTGTAATGAATGGGGCCACTGAAAGGTGAATGACATCGCC	4
AATTCTTCATTTAGGTTCTGCTTACAGGTA	4
TCAGAAAAATACTCTGTTTTTAAC	4
GAAATGCTATCGGCTTGGGAGGAGTTTTGTGAACCGGAGAGG	4
TGGTAAATTCAATTTGAGAGAGTTTGATAAGTCGTACCTT	4
TTGTGCAGAGAGTGTGTGCCGCTGCGT	4
CATCTGTCCATAACG	4
GGTGGCATAAGGGTAGAAGACCT	4
AGATGCAAAAGAAACAATTTAA	4
AGACCGATGACTTCTCTATATATATGAGTAGCTGTTTAG	4
AATCACTCATGTTGTTGAG	4
AAAGAATATTCC	4
CCCACATGGACTGCGC	4
TTATATTATTATG	4
ACACCTCTCTCTCCATAACATAACATGCAAGCTT	4
AAAACTAGGAA	4
CAAGAATGCAGCTTTGCGCCTCTCGACAGTTTTTCTG	4
TTATCGCTGCTGACATTACACCCTCCTTGTACCAAATTT	4
TTAAGTACAAACACTCTGCCTATGCAGCCTTACTAAATCCCAGATCTGCAGAACCGTTGGT	4
CTTACTGCTGTAATAAAAGATTACACAAG	4
ACTAAAAAATG	4
AACTGCAGTAATTTCCTTAAATTACGGAAACC	4
GAAACTCTCGATTCAATTCCTGAAGCGAAAGAT	4
GATTTCTGGTGAGGAATTCCATGTGAACGATTTCTGGTGAC	4
AAATAAATAAATAA	4
TATATTATCCCGACCCTTACTCCGACA	4
AATTCCAAAGTTGTTGCGTGGGAA	4
ATCCCTTGAGATTGAGATACTAGGCTGATGCTAATATTAA	4
ATCGCTGTTCTCTGGGTCCGTACT	4
TCGTCACTTGGAAAATG	4
GCTTTCATTTTCAGCGTTT	4
CTAGTTGGACATAGTTTGGAA	4
TATTTTGATTTTGGT	4
CCTTTATTGTTATATTCATGTTACATTTTGCAAA	4
GAAAAAGGCACAGGAGAAAGAAGACGGAAAGAAAGATGCTGG	4
TATATATGTTTTT	4
CGAGGAAGAGAACTCGCGGTTCTCTGG	4
CCACGCCCATGCTGGTAGC	4
CCTCCGAAACACAAAAAACCCACAGAAGCTCCGGCCCCAGCA	4
ACCATTCAATATAT	4
CTTTCAACTGATACA	4
AGGGACTCACCGATTCATATGGGTG	4
GCAACAACACCAAGA	4
CTACAGCTAGTCTAAGTGCATGTACACCAACACAACTAGT	4
CAATACCTCCTCGCTGTC	4
GAACTGCATCTTGAACTCAAGTC	4
TTTTTATTATT	4
CATTTAATGCACACCA	4
TGTAAACTCTTGTCAAATTAATA	4
AATTGAAAGTTATTGTAAGCACACCATGGAA	4
CTGTATTGATTTTTGCACTAACATGTTCACAAAAACCCTTT	4
TTTATTTTATGTTTTGTCGT	4
TATATTTTCAACTACCCTA	4
TCGGCTCTATCTACTCCTC	4
ACCACCTGAAACCA	4
TCATTCACGCTCCAT	4
GGAGGAAGGGAGAAAAGGGGAA	4
AGTCCCATCAAAATATACCTTTGGGAA	4
CTCTTTAGACATCTCAAGACTTGAATTATGGAGGTTTCACAA	4
TCTCTTGAGAATTGGAAATACCTCACATCTATCAATCTCAGTGGATGTGAAAATTTAAAGACACTTCCCAAG	4
ATAAACCAAACTCCGGTCCAGTCCTTGCAG	4
AGGAGAAAGATGAAAACAGCGGA	4
TTAATAATTAACAATAA	4
TTGAGATAAGGTTGGTGTGGT	4
ATATGCATACGTTGTTGCTCCATTG	4
AAAAGAAAAAGACATAAAAAAATGG	4
CATTGATTCACAGTAACTTATCAATCTCCACGTTAAG	4
ATTGCGTGGGTGCGAAGGAGTTTCAAT	4
CAAAAGAAAAAAAA	4
AGGAGGAGAAGCAAC	4
TTGTTTGACAAAATCTTTGACTGAG	4
AACCCCAAATTTGGGCGCCGGGTGGA	4
CCAACC	4
AACTGGAGCTAATCTAGGTGCATGTACACCAA	4
GATCTGC	4
ATCTTAGCTTCCACACCATTT	4
CCATGGAAAGTCTTATTCCTTTTAAAGTCTCAGAGTTCCAGAGAAAAAGCATTC	4
CTGCGAAACTGCTAAAAAGAATCCAGGCA	4
AAAACCTATGACTACTGTGA	4
TCTCAACTACTATGACCATCAATCCC	4
AGCGTATGACTTCAT	4
ATCGCTGTTTCCTTTGCAAATGCCAA	4
GGAGGAGTTTTGTGCACCGGAGGAGGAAATGCTATCGGCTTG	4
CTCTAAATGTCCGGCTCAACCAAGTTTGGAAGATATT	4
ATGGTGTACCTCGA	4
TTTTTTATTTATTT	4
TCTCGTCGCTCTCCCTGCATTGGTTCCCGTCGTTCATATGGTAGACTGTAA	4
ATATACATTAGTTGTAACT	4
TATACCAACTCATTCATCTCAT	4
ACCTTCAACTTTCAAATTCA	4
TGATATATTGAAGTGATACAG	4
TTAGTTATGAATGAAGTTGAACAGAA	4
GAACATTTGGAAGATTATTTAAA	4
TCGCGTCACAATC	4
AAAAAAGAAA	4
GAGGAATCCAGAGGAGGCAAGTCCT	4
AATAGAAAAATAATTAA	4
AGGTGCTGGTCAGCATCAGGTGCAGAGGTCACGGGTTCGAGG	4
CGGAAGTAATGCTAACATTAAAAC	4
AAATTTT	4
TGTAAAAAGAAGTTTTACACCAGTAAA	4
TTATTTAACTATTTAAT	4
TGGGAGGAATTTTGTGAACTGGAGGAGGAAATACAATCGGTA	4
GTGCGCCGCGCCAAACCCA	4
AGCATTAAA	4
CTACAAAATGACTAACCACTAG	4
TTACTGCTGTAAAAAAAAATAACACAAGT	4
CGTGAGAGGACCTGCGAGGTGAGCCAGCAC	4
ATAAATCGAAACCAATACAACGCTGTGTAAGCAT	4
CAAACCTGTTAG	4
ACTCTTAACAGTCACTGAACCGAA	4
TGACTCAAGTGCCAGTCTAAACTCAAAC	4
TCAAGATTTTCATCATTAATAATGC	4
CTCCAGCTTCCAAGTTCCAAC	4
CGAAAATCCGACAGACATAAAAA	4
ATTAGATGCAATATAATCATATAATTTACCAAA	4
GGTGCGAGAAATTGGAGAGGCTGCCAGAGTCCTTCGGTAGCTTGACCAACCTCCGCCACATGAACTTGGCTT	4
TTAAAAAAAATAAC	4
GTCGAGCCCCTAAAGGACCTTATG	4
TGCAGGTTTCTACAGGATGTC	4
ACAACTTAATCCCAACAAACAAATTTAAATTGCAAATTCCATATATTCCCAA	4
CGTTTCATTTGGCATCGGGTCGAATAGTTTCAT	4
TCAACTTTCCGCAGCTGGC	4
AGAAACCAATGAGATTAATAATATAAACCCAAAGAATGA	4
CATAAACCATAAATCAATGGCTAAAATATATC	4
CTCCATAAACCTACCTCTCCAAGTCCCTTTGCCCTTCCCAATTCTTCTCACTG	4
TCAACTCGAACATTGTAATTTTGAATTGATGAATCCTCCATGCCAATTG	4
TTTCGCAGCGCAAAAATTCGTTTAGCAG	4
CGCTACTGGGAAACAGGTCA	4
GTGCAGTTGGAGT	4
AAAACAAACAA	4
AAATGGGTTTAACAAA	4
AAATAAAATAATGTAATTAAATATTA	4
AAAACCAAAAAAGGGAATTCACTGATGGCAAC	4
CTGCATGCTGAACACTTGCCGCCGC	4
AGTCTCTCAGTCTCTCAGGTAGCTTGTAAT	4
GAAGGCAGAAACACGTTCTACAG	4
CAACTTCTCACAAAGGTGTGCG	4
AGCGGGCATTATCAATATATAA	4
TCCCCACTGTTCCATCATTTGCCAGCTCTGCTTTCTTCAGCATCATAATACTCCCCA	4
TTTGATAAAGAAACAATCATACCCATTATT	4
CACGAGAATATTGGGCACAAATTCATAGTGTTTCCCCTTGAAATATGGAATATAGGGTTTGAGTT	4
TCCCGTTGCGGGGGGCCTCAAGATTCGGCTGCCAAATGCCGCTAAGTTA	4
AAAGAAAAACTAAAAATG	4
AAAATCAATCCTATATATATTA	4
AAACAAAAAAAAAAAAA	4
AGGGTTTAGGGTTTTTGTGGATA	4
AAATATTTAAAATTATGTTTT	4
ACGAAGAAGACAAACAGAAAGAGAAGGGGAAGAAAAGGAAC	4
AAATAG	4
CCATCATCAACAACGGAC	4
ATAATTATTGTACAATCCGCTGGTCTGGTTTTAAATAGAAAACAAA	4
ATATTATGCACGTGAGTGCATG	4
TTTTTTTTAAAAGAAACGCCC	4
ATTTTTTTTTA	4
GCTGCGGGATCACTAAATC	4
TTTCGAAATAAAGAAAAAT	4
TTTCCG	4
GTTTTCACAGCAGTAAATGTAAAAG	4
CTGAAATAACTCCCTAACAAATTATTCACAGGAATCAATCCCCGATCGCTG	4
TTCTATCAAGACTGTGCC	4
AGTTTATAAAAATGTACATACCCTATCAACTATTC	4
TTTTTTAAATTT	4
CTGCTTTCTCAAGTAAAGCTTACACAGAATGCCCTGAAAATCAGATCGGACATTTAGCTAATTGTATTCTTGCAA	4
GTTCTCGACAGCACCAACAACA	4
TTGACTGCAACCCCTGATCAGGTTTAGATTCATCCTCAACAATGTCATTTTCTTCCACGTATGAC	4
TATCCATTCTAAGCA	4
GGCTCCGGCTCCAGCACCTCCGAAACACAAAAAACCCACAGA	4
TTTCAT	4
TGTATGAAATCCTTGTTTGATGGAGACTACCATAT	4
ACAGTATGGATTTCTAAGAAATCACAATCTACATCTATATTCA	4
GATTACTTAGACCTTGCACAATTGATTCTGAATTTAAGCTAGAAACACCAACACTCAAACATAACTACATGATTATTT	4
AGTTGTGGATAATGGTGATCC	4
CTGGTAATGCGAAGAGT	4
GATCAGATCAATTCT	4
GTCTCATTGATTGTCTTGA	4
TTTATTTATTTAT	4
TCCTAAAACGCCCTTCGCTTGGAACTCGCAATCCCATTAATTTGCATCTTCGAA	4
AGTTCTCGGACTTCACA	4
AGAAATTATCTCAACCAAAGT	4
AACCAAAAAAAAAACTAG	4
ACGAGTCTTAT	4
AATAAAACGCAGCCACCAT	4
TCTAGTCAGTAAATTTATGTAAACTTTAAAGCGAACA	4
TGGAAACCCCAAATTTTGGGTGCCGCA	4
TGCCCAAAATCTCAGTCAAACTC	4
ATTTCAAATTGTGACATACTTTATT	4
CTCCAATCTCTAATGCTTCCATTTTCAATATCATGTCTT	4
GGCACAATAATAACAACATAGGGCTACTATGG	4
ATATTAATATATGAGTTGTTGTG	4
AAAACATGCCTATTAAAAACATACAACTAGCACACAT	4
CACTTTATATCAAACCAAATT	4
CCCCCCCCCGC	4
GCGCAGTCTCAGGACAGT	4
TAATTTATTTTT	4
ACAAGAATTGAAAATGGAAAAGGATCGTTTCAGCTTTTCCTAA	4
AACACTGACAGTTAATAG	4
TTTATAATCCAAATAAATGCAC	4
GAGAGAAAAAGTAGTATTTTGTTTG	4
GGGTGGTGGGTAATGACAGTGGTGACAAGCTTTCCATTTCTG	4
TCCATTTCATCAAAGA	4
TCAAAGTATTGCCCTGTTTTCAAAGCGTTTATATATCAT	4
GTGCGGCGCGCGCACTCCCA	4
AAAAGGAAGACCTCAACCTG	4
ACCGCC	4
TTCCTC	4
GATTTCTGGCGAGGAATTTCCATGTGAAC	4
AACACATAGCTCTAACTTATTACTAGTAATAATAATTCTATAACAATCAGATAAACAGATAGTTCTTAACGTATCTCT	4
TGACTCAATTGACCTTATTAAATCTTGCTACAAACAATATCACTAGTAGCATCCCTGTAGCCATTGGCAGTT	4
AGCTGACGCAGGGCCTCCCAG	4
TTACTGCATTTCAGTTTTGGTTC	4
AAACAATGAAATTTGAAACTTGAAG	4
ACAGATTCTAACTTAAAATCTCATCCGAAGTTGAAGTTGTGGTG	4
TATTCCCTAACAAAACTATACAATGAATTT	4
CCTCTA	4
CAGTGCTTGCCAAAAGCCAGGGAAGAAAAA	4
CGCAAGATTATAAACATATTTATTGTGATCAATGTTAT	4
AAATGATAAATTATCATTATTTAAATGTCTTGAAAG	4
TATCAACCTAGACTTCTCTATCAAATGACCTATCCC	4
CAAACAGCTCCAAACAAACTAGCGCGGAATTTCAATGTG	4
TCCAAAAATTAAAAAATCACCAGATCACTCCAAAATACAATAAAT	4
ATGGTTGACA	4
TTATATTTTTGATTGTACATATGGTTAATTGAACA	4
TTTATTATTT	4
CTGCTGAATCTGCTACTGAA	4
AGTACTTGGAATATATACACA	4
TGGATCTGTGGTTTGTTTCAGTGTATCCTGACTATTAGAGTCACAG	4
TGTATCTTCAACATATATCACTGTTCAATAGAGAAAAAGGAAAGCGC	4
TATTACTGCTCCTTCATGT	4
TTGCTGTACATGGAA	4
GTCACGCCCTTCATACTTCAGTTACTC	4
TGAGTGGTCGCGCCCTGCTC	4
GCTTTAAAGTAACTATA	4
AACTAAACTTTACATT	4
AACTTCCTGTAGAAACAATCTGCT	4
TATTATATAAA	4
TGGAATCTCCTCCTCAAATCAACTGT	4
TCAAGAAAAAAGAATTAAACCCAATATGTCTCAAATCTCGGCCCTCT	4
TGTCTTCAGGTGGTATCAACTGCAATTAATTTGA	4
CAAAAAGTCATGGAAGT	4
GGAGGAATACTTGGCAGC	4
ACCCATTGATCATAGTTATCCATGAAACCGA	4
AAAAAACAAAC	4
ATACTTTTATATAGTTAGTGACACCTTTCAGACCACACAAATAAGACACCCA	4
GATGCAAAACAGATGGGGAGCTC	4
AGGCTATGGCAACAATATCAAACTTAACAAAAGAG	4
GAACCTCCACAGCTTGGACCTGACTGGGTGCGAGAAATTGGAGAGGCTGCCAGATTCCTTCGGCAGCC	4
TCTGTGAAAAAAAATACC	4
AGATGTGGATCACCAGCAGCTCCTACACAC	4
TTGACTACCCCATAACACTACA	4
CCCACAGCTGCTTAA	4
CACTGGCTGATGACAAATGCC	4
TAGCAGACTGTTTCTACAGGAAGC	4
AGGTCTCGGTTAAGGTAACGCGCAGTAGC	4
AAGAATGTTGACAGTCTTGACATCCCTGTGAATTATCTTTGG	4
AGACACATGGGACGGAGCTCTCTGCCAGGC	4
TTATTTATACCTAAAAA	4
TACGCTGTTCATATATACGCTGT	4
CCACTTCCACGCTTACCCTGCCCCAC	4
GAATATTGCGAGCTTGAGGAGCAGGGGAACTGAAACTATGAAG	4
CGTTGTGCCTGCCGCCAA	4
AAAACCTAATCAAGA	4
TCAGCAGTGTCAGGAATCCC	4
GATCAGATTATATTATTATTCACATCGCATGAAACGAAACGAAAACCTAATAAACAAACACAT	4
ATTTGCAGTATAAGCTATCCAAGAAGAG	4
GTCACAAATGCAACTCTAATCCAACCAAGTATACAATCATCCCTAATGTCAAAAGAA	4
TTGTCTATATACTCCAACAACTTACCCAGTCCCATTAACATCCTCAAGTCAGT	4
TAGATTTCTCTAAGAATTCTG	4
TAATAAAATAATAT	4
GAACCTGCGTGAGCCCGAGACGGATAACT	4
GGAGAGATTTTGGGTAGAGGAGGAACGCTGAACTGCGGGAGC	4
ATAATAATAGAAACTGAAACTGAAACAGAAACGGAATCGCGCCTGAAT	4
AGAAACTACTAATAGACCTTGACTTGACTTTTTCAGTTTT	4
CTTTTAGATTAATAAAAAAGAATCTCGTTAGTGGGGATAAATAAATC	4
ATATGCATATGCTACTGCTCCCTTG	4
AAATATAATAT	4
TCTTATCATGGAACAAATTGATTAGAGACTA	4
TATGATTGACATCTGGCGTGCAACTCCAACTAGCA	4
TGGAGC	4
ATATTATTACACAATTCAACCACC	4
ATTTTACTAAATTTTTATTTTT	4
CCAAGAATCAGTTCCGAATC	4
AAAAATGACTTCC	4
TCTTCTTTCTCCTGTGCCTTTTTCCCAGCATCTTTCTTTCCA	4
GCAATATTAGTATACGCTGGTTGGATTCCTAAT	4
GCTGCAAACGACTTTGAGGCATCGACCTCCGCCTACACG	4
TTTACTTTTTTCACACTCTGATCTATCTAGATCTGTAT	4
CTGGATATTGTTTGTTGGAC	4
GTAGGGATGGGGAAAGGAGTCGTG	4
CAAGGTCATCAAAT	4
TCCCTATACCCTTGGCAAATTGACTCACTTGACC	4
TGGGATGCAGAACCAAAA	4
TTTTTTACATGTCTTTTAAAG	4
CTCCTCCATTCAT	4
TATGCCCATAACTATATTAAAGA	4
CACTGCCTCTGTCCAGAGCACTG	4
GTAAAGTTTTAAATTACAGCA	4
ATATATATCAATTATATTA	4
TTTGTGTTTCCAACGG	4
ACTGGTGTAAAAACTCCATTAACATTT	4
AACTAGCTACAAAAATGACCAAC	4
ACACGTAATTAAAATAATTTGAGATGGATGAGATGAT	4
CCTTGGCCTTGGCTGATCCATCGTGCAGACCCATAT	4
CCCTTTCCAATTCTTCTTCGTTGCTCCCTACAAACCTACCCATCCCAATCCCTGG	4
TGCTATCCCACGGAGAAGGAGGTGAGCCATGTGGCCT	4
GTTCGTATCTCACCAAATCGGCGAAAGGCAAT	4
AGGCTGTTGTGCTTCTATGACTCGACCCTCATTCTT	4
TATCATTTTCTCTTTAA	4
GCAGTTAACAGTTCGACTCAAACTTTATCCTT	4
AGAGATAGCAGAAAATTAGGAAAAAAACACCGGAAAGGGCTCGGT	4
GTATACGTGTTGTTAGCGTTG	4
TTTATCATGCTGTAATATAAGTATTGGATTGATATGCAT	4
AAAATTTCATGAAAACATTCTTT	4
TCTATGGTGACTGGTGTCACAGAGATCCGAACCTAATACAAAGG	4
AGTGATATAAAGAAAT	4
CGGGATCACTAAATGGCTA	4
ACTCTTCGCAGTGATTGAACCGAA	4
TTCCGTATATGCGCAAT	4
TGAGAGTTCGCCAATCTAAA	4
ATCACAACTTTTCAATCCCT	4
AGCACTCAGGACACAGG	4
TTATGCGCTACGAAAACACCTAAAAGGAT	4
CAGCTCCGTTTCCATCTATTTCAGACACAATCCATGTTGAGAAGAGATGAATG	4
TTTGAAACCCGTGGATATACA	4
TCATCGCTTATTATTTGAGAGCAGTTTTG	4
AAAACTGCGCAATACCACAAATGCTTTGAATGATATAT	4
ACCATATAAGCACTAATGGTGTAAGAATATCCTATTAGCAAATCTCAAGAAATGACCATAAAATATAAATGTTGTTTT	4
CTATTGCAACT	4
AAAAACATATTTTAAGAAAAACCT	4
TCCTTGCCTCGCT	4
CTGAGAAGGAGGAGGAGGTGGTGAC	4
ATTACAAGTGTGT	4
GTGGAGGTG	4
TTGATTCATATATTTGCTTTGGTTTATAA	4
ACAACTATAAGCCAAAATATAAGTACTAACAATGTATTAGCCAAATTGTAAT	4
AACATTAAAAAAAAAC	4
TAGGCTAGAG	4
GCTCCATTATTATTTG	4
AAAGATACAATGCATAAAGTAAATC	4
TTTTATCTACTTGCGTTG	4
TCCTTGCGCAGGAATGGGCTGCTGAAGAAAGCTTATGAGCTCTCGAGGCTTTTCC	4
TGCGGCTTTACAGATATATTTGATGCGTATAGA	4
ATTGAGCCGAGAGGCTC	4
GAGACTCTTGGCA	4
AAAGCAAGAGCAGAACAAAAC	4
AAATTGCAGAAAATG	4
TCAATGAACCAATGATCCCTAAATGAAAAAATTATAGCATTTGCCA	4
GATGAAGGAGGCAGGATATAT	4
CAACAGCACAAATCACTTGC	4
GATTTGCTGTCTCACTTTCATTCGTTGCTGCCTCT	4
CTGAGCTGGACTGTTAGTTT	4
TCAAGACTTGAGGTTTCACAAGTTTTTAGACACC	4
AACTCTGCCCAAAAACCTCGGTC	4
ATTTGTGATTGACTTGCTGTCTCAAGC	4
GGCCTTGTCTTCACGCCAACAGTTCTC	4
AAAAAAAACGTAATTATTTATT	4
GGAAAAAATTGACATATATTCTTTGTCACGTAAGAAGTGAACCCAGTG	4
TCAAGGAATTCACAGCA	4
CAATACCTCAGAC	4
GTTAAAACTCAAACACACAGAGAATCAAGGACGTAGATACAACTAAGATCCAGATAGAGAGATCTGAGGAATAAA	4
CTTTTGCATCCA	4
AGAACCGAATACCAGAACAGAGCCACAGAGGGCGGAGCATTGCAGAGAGTAACAAAACTCATAAGC	4
GGCCTTGGTGGTGGACACGGCGGA	4
TTTGAATCATTTTTGACA	4
TGTTGCCGACGCCGCGAC	4
CAAGAAGAAAAAGAGAAGGCTGCTAAAGCAACTCGAGACGCTCGTGAA	4
GAGCTATCGGTTTAATTTCTAAGGTA	4
ATATGAGGTTT	4
TGCAGGCTTTTAAGTCTAGTACTGTTGATTGAGC	4
CTCCTTGTGCTT	4
ATTTATTTTTTTTA	4
TGACGCCGTGAGTGTGCTTGTGTCCTT	4
AGGTACTGTGTTAATTTTAACGTTCAACATCTAGAGCTG	4
GACTCAGTGTGGA	4
ATTGTTATCCATTCTATATCAATC	4
ATAGATATATTGACCAGCAT	4
CATCTT	4
ACACCTGAGCAAACCACAGAGACAGAGCCGA	4
CACATAAAGCCATT	4
GCTGGACAATTTCATAAAA	4
ATTGACAAATTATAAAAAAAAAACAATCATTCTTCTTTATCTTATCA	4
GGATGAAGGCATATTACACAGATTCAACG	4
GTGAGAAACAATCACATGGGCTCAAACTGTTTTGCATCCCACCAATAAGAATTTAGTCTAC	4
AGTTCCTAAAAGCTAGGACG	4
AAACGCAAATTCAGATTTCCA	4
AAATGATATTTAATAGACAAAAATA	4
GTGGAA	4
TTTCCAACACAGCTCGGAGAGACAGCAGTTCG	4
ACGGAAGATGTGGGCATAT	4
CTTGGGTTTATAATATCAATCC	4
TGGAATTTACCATCGTGTCCGCATAGCATTTTCCCAGATCGA	4
TATACAAGCAGGTTCACTATATACCAAGTCGCG	4
GCGCGCTACCCATACAAGAG	4
ATCTGCCCAGAACCTCGGTCAA	4
TCAAGACAAAAACTCTTCACAATTGACAAAAAGACAATCCCAACTGGAGCAAAT	4
ATTATTTAAATATTTTGTATA	4
AAACAACTAAAATAGATGTGCACA	4
TAATTCATTGCAGACTGGAAGTAAT	4
CAGTTTCCGCAGCTAGAAA	4
CCACCAACGCCT	4
GATCGAGCAAAGTTTGATCGTT	4
CAAGTAACATGGGACGCCATGTACCAAATGTACGTCAAATTG	4
GTGGCTCCAGATCTTCT	4
GCAGCTTCAGAAGAGCAAGGCGCAC	4
GATGAATTGATATTT	4
TGTTTCTTGATTTTCCGTTCATATTTAA	4
GGGCCTGGCCCCTACT	4
ATGCCAATACAAAATCAATTATTGA	4
TTTTTTTTATGATTCAGTATGTCTTATAAGCTGCACACGCCTTACACATTTTGA	4
TGACTGAAACC	4
TGTAACCATTTCCAATTTGACTCAATTGACCACTCTTAATCTTGATGCAAACAATATCACTGGTAGTATCCC	4
CGATTTACATTACAGGCTACCCAAATTGCTATCCTTCTAACTT	4
AGTCATGAGAAATTAGTCAGTTACAACTACCTCTCATGGAAATGGTCATACGTGAATGACTTACT	4
TTTAATGTATTTTTCAGGCATGTG	4
GATGAGAAAAGGAGAAGGCAATCCATATCACTCTCCCATCAACAAGCAGC	4
TAATTTAAAAAACCAAGAAACGCCTCACCATGGATGCACAGAATT	4
GCGCGACCTGTCAAAGCCCGT	4
TACAAAACCAGAACAAGCTAAGCT	4
TGGTCATGGAGTGGTTTGTGAGGGTCGATT	4
ATGATATTTCAAATTATTTTGAT	4
CACACGACGTTAGCAATCAACACACCTAAATCATATCC	4
TGTCATGTTCTGCTATATACACAATAAATATATATT	4
CTAAATTTTAAGAT	4
AAAAATAAAAATAAAT	4
GGGCTTGGCCCCCCCT	4
TAAAATGTGGCATGTGGTTGACGGTGTTTCAGAAAATGTAACCTTTATTGCAATAAAGTTTTTATG	4
ACAGAACCCATAAGCAGAAACAAATACCAGAACAGAGCCACAGAGAGCGGAGCATCGCAGAGAGTG	4
AATAGATCCATAT	4
ATTGCCTCATCCAGTC	4
GGTGAACCTAGAGCTATTCCTACTGCTGATGATGATAAA	4
TTAATAATGCAAGGCATTCAAACG	4
TAGCATTCTCAACAACAACAA	4
ATCTTCCAAATTAGAAATCAACTCAGCCCAGAAAGTCCACTTGACAGAATTGGAATTTACAGTAGCAGACTATCC	4
TCGAAAAAATCGGGATTAAA	4
CAAAACCAGTCCGGAGACTTTTAGTTTCATATCAACAATTAGCTGTTCGCTG	4
TGCCTCACTACTCTA	4
CCTCCCAAACCGATAGTATTACCTCCTCCGGTCCACAAAACT	4
GCTGCATTCATCTCTTCGCAACATGGATTGTGTCTGAAATAGATGGAAACGGA	4
TATAATATTAATCCTAGGGTT	4
TTAGGAATAGGCATGTTGTGTCTGCATTAGTGTGTAATGTTTATCGCCTATGAAATCAA	4
ATCAAGAAAATGAGAGTAGCTGTACTGCTATGAATTT	4
CAAAAACTAAAAAAAAACAATACATCAAAAACACCATTCCAAACCCAAC	4
CTAAACCTACCCCTCCTAGTGCCTTTTCCCTTCCCAATTCTTCTTCGTTGCTCCCTA	4
TTCATATTGTACTCCGTTTTTCTCTGTTTTACT	4
TAAAGCCCAATCTGTACATTCTTGTAGGTCTG	4
CTTTCTTTT	4
TTTTCATTCTCTTCCCATCC	4
GGTCGAGTACCTAAAGGTCCTTGG	4
TTCTAATTCAACAA	4
GAGCACAACCAACAATATAAGGGGTATGAAGAGGGT	4
AAGACAATGCATTTAG	4
TTCTACAGGATGTTTCAGAAAT	4
AACTATATTTTTCCATAATCTACATGCACCCAAA	4
GCTGGAATCTCCTCCTCAAATCAAAT	4
CACTATGGTGTGGGAGATATTGA	4
TGAGTAATCGTGAGTCGTCAAAAAGCTCTGGACCTACAAAAATGGCA	4
AAACATTAAAACCCTATCACTGCTCTGTAATAATGA	4
TTGAATTTATATAAATAAATACATATTGAGACAA	4
CAAAGTAACCAGATGGCACTGT	4
TGGATGATGCCCTAGCAATATACG	4
TTTATATTTGTAAACTTATATCAAATTACAAACA	4
AAAAAATAAAAAAAAT	4
AAGACTGCGTTGTATTGATGTATATG	4
GGAAAATGAAGGAAAATAAT	4
AATTGCCCACATAAGACATAA	4
ACAATACATAGTACAATCTCCTC	4
GATACTGTGATAGATAATTAAAAA	4
CAACTTCTTACAATGCT	4
CTTAGCGGAAGCGTCCATCGAC	4
GTGTACATGCACTTAGACTAGCTGTGTTG	4
TAATAAACCCAAAGGAA	4
AACTCTGCCCAGGGATCACAATTAAATGAGGCATCG	4
GAACCGTGCCAAGCAAAGACTGCG	4
CATCGACTGGGCATCGAGAAGATGGTCGAGTTATTCAGACGGCTTCGA	4
AAATCCACAGGAACAAAATCACATGCTCCTAAAACCATGAGCTCAAAACTACCCGTC	4
AAGTGGGTGCGGCAGGGGAAGCGTGG	4
TATTATATTAATTGTACATT	4
TGTAGGTGGAGGAGGAGGAGG	4
CTGCCTCACTTGATAA	4
ATGTGGATGAGAATATTACAATGTTCATGGTTAAA	4
CCAAAGCCATTAAATTTCTATGCAGCTTTCAGTTTTACCACCAAGAAGTGTATCAACCTCA	4
TTAAAAAAAACATTAAATGT	4
TTACCGTATTTCAGTTTTGATTC	4
ACTACCATATATAGAAG	4
AATGCCCAAGCGCTGCCCAAGATGAAAACATGAGGCAAAATC	4
TATGAAGACCCTTCTACAACA	4
CAGACCAGCGCTCAGGA	4
AATAATTATTTTGTTTTCTATTTTAAAACCAGACCAGCGGATTGTAC	4
TATATTCGAAAAAAGGAAAAGCTTCAGGATTTATA	4
CTAGATATGCACGAAACC	4
CATGTGGCGGAGGTTGGTCAACCTACCGAAGGAATCTGGCAGACTCCCCAAGTTATAGCACCAAGACAACTA	4
AACCCTTAGATCCAGATCTGGCGAATCTGCTGCAGGAAGATTCTTGCCCACACT	4
AGCCCCACATCACCAGGATAC	4
AGTGTTTTGCAGCCCCTCGGT	4
CCTTTGGTTGAGATAATTTAT	4
TTTCGTATCTTCTACAGGAAG	4
ATTTTAATTACAATACATCCAAAACTAACCTCTACAACTGTAGGAATGAATCCAAT	4
AATATAAATTATTGTAAATAAAAG	4
AATATAAAAGATACAATGCAGG	4
AGGATCTGCTTCACTCA	4
GCTGTATGGGGGAACATAACATGGGGTCACACTGTGT	4
GCATGCTATTGAGGTGCAAGCTGTTGAAGTTGTC	4
TGGAGGAGTTTCTTCTTATTGTAACCTGACCTAGTTGA	4
AGAAAACATGCCTAAATTTGGT	4
CAATTGTACTTTCTAATTTTTAGCTGGTGAAGCTCAGGGCT	4
TTTAATTATTTTG	4
AGAACAACCACTGAACTGTGAAC	4
GTATTTAAGTTTTGGTCATTACC	4
AAAAAAATTATATTTATGCATAAATTACCTATCAAACTTGC	4
TACAGATGCGTTAAGA	4
AGAAGCATCTTGATCATCGCAGGG	4
AGTTACCACAAGGTAGTAAAAATCAT	4
TGTACCATTATGGGACACTAATTGTGA	4
CTGTAATAAAAAAAAATAACCTGC	4
TGGCTCT	4
AAATAAAAATAAAA	4
AAAAATAGAAATGCT	4
GTTCCGAATACCAAGAATCA	4
ACTGCAGTTGATTTCCATAACTTAAGGAAATG	4
CATTCAAGAGCAATACTTACTTCTTGTGAGT	4
AAAAGTA	4
AGTGAAACAAAGTAAAGAACGAAACAACCTCATACCAAAGAACCAAAGAAAGC	4
AGAGGCAGGAGAGCAGC	4
GCCAGCAAATAACTGTTGCTTCGTTCGCCCACCCCGATGTATC	4
TTAATTTAATTTTATTC	4
TTTCAGTCAATGATAATGGCCATCAAAA	4
GGGCTAGGGCTAGGGCTG	4
CCATGTTCTGATAAGATTCAGTATTTGTGCTTTATTCTACTCCACTTCGTTTATAATGGTCA	4
TAATACGCTGCTCCAGCACCGGTCCTCTCCGCTTGATGCACGAGACCACAGCCAATTC	4
CTACAAGAGCATACAA	4
CAGCATCAG	4
GCAAAGAGGGGCAGG	4
AAACCCTATCAAACTTCGCATACAGAGCCAATTTGACCCTCTCTGAATCCGAA	4
AGATCAGTGTGAAAGCCATGTTGCAAA	4
GAGATCTGCCGTGAGCGTTT	4
TTTTCAATCACAAATATCAAAA	4
AGATCACTAGGTTATAAATGTTTCTGAAAGTTAGAAAGTGTTCAGTCATGGTGAATAG	4
TCAACACTGAAAAGT	4
GTGGTAACATTTCGCCAGATGAAAAAGACCTTATAATAAGACTTCATAAACTGTTTGAG	4
CATACTTTACATAAAACGCAGTCAG	4
TGATATGATGCACTGGAAAACACCTTCAACTTTCCAAC	4
GTAACTATGCTATAATATA	4
TTTAATAAAAAAAAATTG	4
TGTGGAAAGCAACCTGTTTTGCAATGTTCCCACAGAATAGTGATT	4
TATAAATTGAAGAAAGCAGAAGGGAAGGAATTTACTATACCAGAGAACCCATTCCCGCATGTTTG	4
TAACTGAAATTTCTTCAC	4
AAAATATTAATTTTGTATAAAAAAT	4
CACCCACCTAATAGTTCTGATGTCCTCTTA	4
TGTATTTGTGCAGGACA	4
GAAGCAGCGGTCCTGGAGGAGGC	4
TGATCCATGGAGATGATGGCGATTAAAGCTTCGATG	4
AGCGGCGACAAGAACGACAAC	4
TAAACTTGTTTTCT	4
TAGGTGAGAGAACGT	4
TAAACATGATCTC	4
TCCTTTAACTTAAATTTTCA	4
TATATATGTAATTAAGCCATGTCACTGAGGTGCACATA	4
AATAACTAAATGCTAAA	4
AAATAAATACGGTTAAACCCCA	4
TATGCTTCTAAAATTGTAACCTGCCTAGAGACGAG	4
GGTTGATCGAATAATTTTAATAAAACTTTGGC	4
GCTTGGCAGCCCCCGCTGCGG	4
TGTGGAAAAGCATAT	4
TTTAACGTGTCAGAGAGAT	4
CTTATTAATTATCTATTCAGAAATAGGACCTATAAC	4
ATTGATGTGACAAGATGTTGGGTGGCGAACAATAGAAATGTATG	4
GCCTTTGATGAAAACACCATCCTTCT	4
CATGTTTCATATTCATTCATATAATAAGTGATTGTGACGAAAAA	4
CTAACAATAATATAAAAAAACTTAAGCTAACCCCTAAACTAATCT	4
TGCAGATGGTGGGTGCATACTATG	4
ATGCTACCACTGAGCTTGTTATCAAAAAGATATAAGTTAGTCAATTGAGTCAAATTTCCAAGGGCTACAGGG	4
AAAAATGAAGTTCTGGTAAAA	4
GAGAAAGAAGAGAAAGAAGACGAAAAGAAAGATGCAGAGAAAAAGGCACAG	4
TTATGTGTATTCAAATATGGCTAT	4
CAACTATACACTGTTG	4
CATCACTGCATATTGGTTTTATGAACCCCAATTT	4
AAGCATC	4
AGGCAGCTGACGGTGGACAAAAGGTGATGGTATAATCGGCATGGCTGCAATTGACAAGGCTAG	4
AGAGCCAGCGCCGGAACC	4
GCACTCATTGTTT	4
TTTTTTGGGTTCACAGTACCAATATCTGATACTAGCTGTC	4
ATACAGAAACCCTCCACAGTTACGTCATCGGAGGTGAGAACCAA	4
GTTAAACTGGGTTTCAGTGTGTTTTATGATTAATTTT	4
AAAAAAAATAAAAATCGAATTAC	4
TTGACGGTGTGGAAGGCCAACGACAATGGTCG	4
AATGCAGGAACATAAAAGATAC	4
AGCGCACATATAAAACACAGCTTT	4
GCCGGTTTAAGACAAACCG	4
TTGCTGTTCCATTTGGG	4
CTGCTCACTGCTCTCACTGCTGCCCAAATTGCT	4
TAATAAATCCTAAAATTAAA	4
TTTGATCTCTATTAATA	4
TTTAATTAATTATGTCCTCTCTAGTCACTACATAA	4
TGGAATCTCCTCCTCAAATCAACTGC	4
AATATTT	4
TCAGATAAAGAAGATCTTATGCAAATTTCACCCATCAAGACAAGTGTG	4
GGAGGAGATGGGGATGGTGGTGGCGGAGACCTGTAGTGATAAGGAGGA	4
TGGAGTATAGACCCAAAACGT	4
TTTTTATATAATATACATAT	4
TGAAAATTTGGGGGAAGTAGATAAAGGAAACCACTGGGGTAGAACAATTATCAATAAAAACAG	4
GAAATGATGATGCACTGCACTGCTCTGCCTCTGTCGCTGCCCA	4
TTTTTTTCTTTT	4
GGAAAATCAAGAAAGCT	4
TTTGGGCGCCGGATGGAAACCCCAAA	4
CAACTAATTCCTCAACCACTCA	4
CTCGTCCTCGAGTGT	4
TGGGCCTTAATTTATGTCTAATTTAGAGGCA	4
TACTTCATAAAAACCCATTCACAATTTTAAGCAATAATATCGC	4
AAAATATGCTTACAAAAAATAAGGTATATATCATTTATT	4
TGATGTGACAAGATGATGGGTGGCAAACAGTAGAAATGTATGAT	4
TTAATTATATAATACAAATACTCGTTTCCTTAAAAAAAAAAATCTAAACACACCAATAATCAA	4
TCCATGTCTATATAAGATATTTC	4
ACCAGAACCAGTCTGGTAATCACTGCCGGCGTTATA	4
ATAGAAGGGGAGCTCCACCCAAAGCTGGTGAAACAT	4
AAATTTGATTTATTTATTA	4
ATAAAGCCATTTACCTAGATGGATCATATATATAGCAGAGAGACACAG	4
ATGGGAACAAATAGACAA	4
TGGCGACGAATTTGGAGGAAGATACTTCGACGGTAGGTAATTTTGTAAAAGGAATATGGATAGA	4
TAAAAGACAAAAACAAAATCAAAG	4
GGAACATGACAGGGAGAGGAGCAGGGATCCTGCCAG	4
ATGATAATAATAATA	4
AAAGATAGACGCAACACTCTG	4
TGTTGCTGCTTTATTGAAAGAAAAAAGTTCTTTCAGCTATTCGATCAACACCCGCTATACAATATTTCGTC	4
AGTAGTCTAACTAGGA	4
GAAGATGACAACGATGAA	4
TGTTCGTGTACATGCACCTAGACTAGCTG	4
AACTGTAGCTCCAAGAGGTTAAGAGCCCTCATGGCATACAACTAACCCA	4
CCAACCACTGATAACAAAGTTCATGTAACTGAAAT	4
GTCTCCATT	4
GAGTCATTGATATA	4
TTGTATGGAGCAGCGCA	4
TATGATCTCACTGAAATTCATGGC	4
AACGCATCACGCTAAA	4
TGCTGCCTGGAGG	4
ATAAAAAGAGAAATGAACCTACACGCAGGAG	4
CTCGGGGCCACCGAACATCTCCGATTGCA	4
ATGAAAAAAGAAAAAGAGAAGATGCAATACTAAAACTTTGCTACTACTTC	4
CTCTTGGATCGAGTGCTTTTT	4
ATTAAAATATTTTATTGATAAACAAC	4
ATAAAAATTGGAGGATGAATTGTTT	4
ATACTATATTTTGGATTTAATGACCTACACAAAATC	4
CATAAAGATACACCATAGTTTGTGATTATT	4
AAGGTTCAAAAACTCCAAGAAACCACGCAGAATTCGAAACAG	4
AACCAAAGCATTCGCGAAAC	4
GAGCTCCCCAGCTCTTTTTGCATC	4
ACATATCTCTGCGTATATCAAGCCAATATTGCCAGTAACCAGTG	4
AAATGAAATGGAAAAAACAGGGTGATATTGCATATGA	4
AGAATTTTATTTAATC	4
AATTATTTTTTTTTAAC	4
AGAAATCAGAAATCT	4
TATCAACATGGCTCAATGTTATAGAAGTGCCATTGAAAAAATAGAAAAACAA	4
AAAAAATTCAAAAT	4
TGTAGTGATAAGGAGGAGGAGGAAAAGGGGATGGTGGTAGCGGAGACT	4
TACTTCAAATTTTTCCATCAAA	4
TTTAATAATAAATTATTATATA	4
TTGATGTTTTTCGCTTTTTACCCAAAGTTTTATATTAGAGCT	4
TTTATATCATATATAATTTAAATATTATAAAATATAC	4
GTTATTGGGATAATTAATCATCATGAATAGATT	4
GGTGCAAAACTT	4
ATGTAATCTTGAAGGT	4
CTAAATTTTTTCTTAT	4
AGTACCTTAGCTCTCGATCTTGAACGTTAAAATTAAG	4
CCACCAAGGCTAAACACAA	4
CAGTGGTCGCTGTTGAATAGGCTCAGAGTATTA	4
AAAAACAAAAAT	4
ATGTAAAGCTATTTTACAGCAGTAAATCC	4
AACTGCCGG	4
AAGATTTTATTACAGGCAGAATACAATATTTCCAAACTGATGGACAGGGATAGCTGT	4
AAAATAAAATAAAATAAAATTT	4
TAATTATAACTATAAATTTTAAAATATTTTAGAAATCTG	4
TAAGAAGAAACAGTTGTAAATTAAGGTTCAAACAAAATAGTTCAATCA	4
AGAAGCCTTGAAGCGCGCAAAAGATGTTGCACAGGAAAAAGGAAGCCAGACAGCAGAGCAGACACA	4
GATCCAGGATATGGACCAAGATACAGTCAGGGGCAT	4
AGGTGGAGGAGG	4
GTTTGGCAACCGTCTA	4
TGGAAAAGCATCACGTTCAGGCTGGGCACAGCAAAGGCATCG	4
ACAGGTTGCTGCATGAAAATGGGAAGACATGTCCCTGTTGCAATGTGTCA	4
AGAGTTGACCGAGAGTTTGGGT	4
CTTAAAACATTCCTCTTCTATTCCCTAATTTCTCTCGTAGAAATTGTCA	4
TTTAAAAAAAAAAA	4
CTAATTAGGTTTAGATTT	4
TGTTCATAATTAATTGAAATATGAAACAAAGTG	4
GTTTAAG	4
GTAAATAAATAAAAATATAAATAAACTAGACGTATC	4
ACAAAACGAAAGCTCCAGACGC	4
GAGGACAAGATAAAACAGGGACACGCTCGCTTGCAGAA	4
TGGGCAACAAGTTACTT	4
TCTGGAGGCCGTGCAGACTCCGCAATCTGTCGACTATGGTCGCTCTTCAAC	4
AAATTATCTCAACCAAAGGAA	4
GAAATGCCAGCCATGGACAAGGAGCGGATAAAGCAGAAAGAGCTTGAAGTGTTTATT	4
ATATACATATATTGAAA	4
CAGGCATAAATGTTT	4
ATCATTAAAGAGATATGTAACAAAAAAGGTAAGA	4
TTGAAGCTTTG	4
ACATCCAGTACTTTTCTTA	4
TTCCTTTATTATAAT	4
AACAACATTTTCTCCTCGCCAAGGAAAACCTATTGTATTCC	4
GAAAACATATGCGAACAAATCCA	4
AATTTTATATGTTGCTTCATATAAACCGATTTAAAAATAT	4
GGCGATGGGCACTCCGCGCTCTACATTAACCGGACC	4
GCATCTATAGTTTTCCATCGACAAATGTACTTAAGATTGTT	4
CTGTAATTCAAATGATGAATCATCAGAA	4
AAGTATAAGCATTGGTTTACACCTGGTCC	4
TAATAGAATACCAAACTATATAGAC	4
CAATGCCATCTTGCAGACTCAAGCGACT	4
ATTTGATTTCAATTTGTAGGCAGAAATCCAGCAGAAAAGATTACACTGAGTTGAATCCCAAAGATGGCG	4
ACGCAGGTTTCACAAC	4
TTTTAATTT	4
AAACAAACTTTATTATTATTAA	4
TTAAATATAATTTTTTTTAATT	4
TCCACGGTTTATGCATTATACAG	4
AAGAAAGAGCATCGATCAGATCGATTGCATGAAGCAAACGATCTTCCTTTA	4
AACTTTAGGAAGGATT	4
AAATTTTGGGCGCCACATGGAAACCCC	4
TGGAAATGACTCTGCGTGGAAA	4
AGCCCTGGGGTGAAGGAATGTCATACCAAAACTCG	4
AAAGTTCCAAAAGAGAGATTTGCTTTTAATGAATCCTTCAAATAATTGGATTCTACTA	4
TCATTTTAGAACCATT	4
GAATCGAACACAGACCACTTGTGTTTCAACAAAAATATGCTAG	4
CAGAGGAAAACAAACCAGCTGAGGGAG	4
GAGGAGTTTTGTGCACCGGAGGAGGAAATGCTATCGGCTTGG	4
TGAAAGAGCAAGTCAATCACAAATACT	4
GTGTTGGTGTAAATGCACCTAGAC	4
TTTTACAGTAGTATGTAAAAGAGG	4
AAAAACAAAAT	4
TGAGG	4
AGCCCAGGAGGGCCCA	4
GCAGCTAGTCTGACACCGTGA	4
ATTATTTTTCAAAATGTTATT	4
CCTTTGCAGCTTCGCTACTAACTCGCCTCAGTTCATTGCTGAACTCCTTCCGCAGCTT	4
TCCCGC	4
ATTTCAATTCCGCA	4
TGTTTCAAATCTTGACTGTAGTTACAAAATCGCCA	4
TATGCAAATTTCACCCATCAAGACAAGTGTGTCAGTTAAAGATGATCT	4
AATAATAAAT	4
AGCAATCTGTTACACTACCGCCAATTTTAATAAAAAACATAGAAAAC	4
AATCCCTCTGTCAAGAGGAAGATGCTTTTCAGCATAGTCACATGGTA	4
TTTCGCTCCCGCTCCCAAC	4
TTTTTTAACAGAAGTAT	4
TGGTGTGATCTGCTTCGG	4
CAGATTGAAGCGTCTTCCAAAATCCATGGGCGATTTAACAAATCTCCAACAAATCAGCCTGTCAAGCTGCGG	4
TGCGCTGCGAAAACACCTAAAAAGGATTTA	4
AAGATGGTCGAGTTATTCAGACGGCTTCGACATCTACTGGGCATCGAA	4
AAAATGCAGGTAATATTCTAAAA	4
CCCCCTCTCCCAAAAATCGCTCCGCTACCTCAGTTGAGTGTA	4
CCTCTCACAGTCT	4
GAATTTGGGAAAAG	4
CTTTCTGCACCGGTTAAGACCTGCAACAAAAATTCTTTCCGCT	4
TATTAGACCACATTTTAAT	4
AATAAGTTAAAAGAGGAATCCC	4
AATTGGATTAAAAGAATAACTAGTAAAATA	4
TTTAAAAAT	4
TATAAAGGAGGCACCTTTTGCTCAAACTGTCTTCTACTCCAAATAGATCAAATTTTAATCTTTA	4
TTTTCTGAGTTAAAAACAGAGTAT	4
TGGGATTTACACAAGCATGATGTTTACTGAACTAGGGTAAACTAGCAGGGGTTTACCAGTATAGTGTGTGGTAATT	4
TCAATTGGCAACCAAAGCTTGCAAAGAACCCTCGACTCCCGCTGATTAGGGTTTAT	4
AGCCACACAGGCAATTCC	4
ACATAGAT	4
GCCACCTGAACATCATATTACATGCTGTATTAAAATAATTATAA	4
ATATATTTTAAATTATGT	4
TTATTGAATGGTA	4
TTTATATATATGTT	4
AAATTTACTCAAGGATCACAACA	4
CGCCCAGCTCCACGACATTATCT	4
AAATTTGGGGTTTCCATCCGGCGCCC	4
ACTTTAGATAAAATGA	4
ATTTTGTATTCATGAATTCGCTTTATTC	4
AGAACTCATAAGCAGAACCGAATACCAGAACAGAGCCACAGAGGGCGGAGCATTGCAGAGAGTAAC	4
GTGCGTCGCGCGCACACCA	4
TTATTTCAAATTGAATGTGTAATAA	4
GACACCTCAAGACTTGAGGTTTCACAAGTTTTTA	4
AGAATTGATATGGATTAGGGCATGGAATA	4
AGGGCGAGTTGAGGGATTGTATGAACTCATCGTCCCCAT	4
ATTTGGTTTTTGC	4
AACCACTCATAACTAACTCTGTTC	4
GATCGCAATATCGCA	4
AATTATTAATCTAAAATATTAAATTAAT	4
CGCTCCTCTGTCCTGAG	4
TCAATTATATGAGAGCAATTTGTTCAAAAAGAGAAGAGATGAAATGGTACTGTTT	4
TGAGTGTCCCCTGTGCAGGTTGAAGGACATCCCCACATCCCCTTTAGTT	4
TAAAGCAGACT	4
TCTTTTGAAGTCAGACC	4
ATGAATTGAGAATTATTCCGA	4
AAATAAAATAAGAAATACTAA	4
CACACACGTTAGCAATCAACACACCTAAATCATACC	4
GGGCACAATAATAACAACATGGGGACTACATT	4
ACTGTATCCAGTAGACCCTGAGTTGGA	4
GAACCATATTGCACACCACTTCCTAAATCCAACCACA	4
CATGGTAAATCCCTCTGTCAAGAGGAAGATGCTTTTCAGCATACA	4
TGATAAAAAAAACTTCTGC	4
AACAAATTAAAATGCTTCAA	4
CACTTCTCTATTTGG	4
AGCTGATGATGGACAAAAGGTGATGGTATAATCGGCACGGGTGCAATTGACAAGGATAGGGC	4
AGAATCACTATTAACGACCATATCAATACGATGAATGCTCAGACAAAT	4
ACTCGAAATGT	4
TATATAATCAAAATTCATTAATCAAATAACTTCGCT	4
AGTTACTATAAGTTAGGATG	4
CCTTGAAACGAAAGAAATCCTGAATCTATGTAAA	4
TGCAATGTATTCATAAACCATAAATCAATGATAGCTGAAACTC	4
CTGAACGTTGCCTAAACACTGGCC	4
ACGCGTCTTATCCATCCCGGAT	4
TGCTGCTGCTGTTGTTGTTGCTGC	4
ATTTACATACTGCTGTAAAAACAA	4
TGTTCTTCCTAATATGGGTTGCTGGATATTT	4
CATACAAGTAGTTCGATTACCTATGTAAGAATTGTTGTCGGAAT	4
TTTTTTATTATTATTATTA	4
GCTCCTCAGATAGACAAC	4
CCACAGGAGAACGAATCATCCTGGC	4
CACAAAACTCCTCCCACGCCCATAACATATCCACCCCCGGTG	4
TATATTAAATATATTAATGTATATAATATTTCCTGAGTGTTCCA	4
TCTTTATAAGAAAAACTACATATT	4
CAATATATACCTCAAGGTCAACCCCAGCAT	4
TCTTATAAAGCGAAAATAATCCAA	4
AAACTATATTAGAGACAGAGGCAAAAAAAAAATATAGGGATCTAAAGGAATCAAACATTTTATTTTTTCTCAAC	4
AAAATGCAGTTCTGGTGGCTA	4
ACTTCTAAGGTGCCGGTTTGG	4
TCTTGAACTTGAGAGCAACAGAAAGACCAAAATAATTGCT	4
AAATGCATTATATATACACACTACAAGAAAAATAT	4
ATATATATTTAT	4
ATTAACCACGAGCTCTACAAAGTTGGAGCAGCAACGGT	4
TTAGAGGCATAATA	4
ACAGTTGAATGTGCAGACACAATGAATTGGGT	4
TCAAACTCCACAGATGGGCGCGAAAATTTCA	4
ATTAAATATAAATTTAT	4
TATATAATCCAGAATCAGACAGAAAAAAGAA	4
ATTCATTCCCATAAACAAATGCCTTCTCAGGGTTCACCATAA	4
GTCATCCATTATGATCAATCTATCAAAAAGTTGT	4
AAAAAAAAAAAAAATA	4
CAGCTTCAACTTCCTTCTCAATGGGTCGCTTTCCTTTTAT	4
TTCACAACTCTTTAGACATCTCAAGACTTGAATTATGGAGGT	4
TAACTCAACTAACAACAACACCTAACTACCT	4
TTGGCTTCATCAAGAAATTTG	4
GGCATATACGGAAGATGT	4
GCTCGACTGATAAGGAGAGGAGATGGAGACGG	4
TTAAAATTTAGAGA	4
CTGACGATGAGACTCTTCTG	4
TTTTCAACTAACAAAAATAATAACT	4
TAAGATAAACAAGCTGT	4
ACAATTTCTGGTGAGGAATTTCCATGTGA	4
CACTAAGTTGCCA	4
TTTATTTATTATTAT	4
GGGATATAGGAATGCTACCACTCAGCTTGTTTTCAGAAAGACCTAGGTAGGTCAATTGAGTCAAATTGCTAA	4
GCTAGTGAAATAGATAAT	4
GTGGAGGTGGAGACCGTGAGGCTGCA	4
GTGCAATTTAACTTTTATAAGCAATTCACCATCT	4
TGAGGTATCTTAATTTCAATTTC	4
TAAATAAAAT	4
GCTAGAACAAGAAACAAATCTGGACAGC	4
TTAAGTACAAACACTTTGCCTAGGCAGCCTTACTAAATCCCAGATCTGCAGAACAATTGGT	4
GATTTTGACACTCCAAATAAGACGCATTTGCAGTAT	4
CTACGTCTGCACTGGGATTGGCATAT	4
TTTTCGCTTGAATTTGCAAGAGTAACCACTAAAAGGACAAA	4
GTACATTAAGAAGAGACCTATCATACTACGGCT	4
CCTGCTGGCGATGAGACTCTTCCGTTGGTCATGAAACTCATCGCAGAGACTG	4
TCTGCTCACTTCGGCGATAAATAATGTATGATGAAA	4
ATTATAATATACTTCAA	4
ACATAAAAAA	4
GCATATGACCAGGAAGTCATAATTTTTGTACCTCGGGA	4
ATCGCATATCGCATCC	4
TAATAAATCACAGCTCAACCAATTTAAATCTATAATAAAATTC	4
AACTTAATTTACATTCCAAGAAAAACACTTACTAAATTT	4
ATTACTGAACTATGAAACTGTAAAAG	4
GCCTTCATCAGTGCAAACTTAACATGGACACCTCATAAGCACTGAGGAACGTTTGA	4
GAAAAAGAGGAATATGTAA	4
GGAGGCCGCGCAGACTCCACAATCTGACGACTATGGTCGCTCTTCAACTCC	4
ATATACTTATAATCATTTAAAA	4
AGTTGAGTTATTAGCCCTTAAAAATAGGTTTAAAAGAAAAAAGAAAAAAGCTACC	4
TTTGATTGTATTTTGACTTTTAC	4
ATTTTATTCCGTTTAGTTTAGTTTTTACTTTTATTTATCTT	4
AATGCACAAAAGGCAGTTACAGATAAGAAC	4
TTCACTTTCTCCTACTTAGTTTGTGTTTCGCAACCAAGTATTATT	4
ATTAAAATATCTTTATT	4
TAACGAGTTTTAAATTAGTTCT	4
TTCAAGTCTTGAGATGTCTAAAGAGTTGTGAAACCTCCATAA	4
TGCATCTCTGTATTTATGGTTAT	4
TTAGCTTACAAGAATTGAAGC	4
AGAGAAATCTGATTCTGGTTTACAAAACAAAGCAC	4
TGTATTCAATCAATAATGTTTCATATTCTATGGCTCT	4
TGCCTCAGAACATGCGAGCTATCT	4
ATCTTACTTCACAAAAACCCATTCACAATTTTAAGCAATAAT	4
ATGTATTTCTCTATACTTAATAACTATAACC	4
TAACTGCTGCTGATTCTGC	4
TTCTGTGCGCAGTGGGTGAACCACT	4
ACTTATTTGAATATAACATTCCTCCATCGTTTTAATTATAGCGAGTTAACCAACA	4
ATTACTATGAGATACATAGTGGAACCT	4
TTACATCAAA	4
TTTGATTTCTGCAACTGTG	4
TAGTGATACCCCTATTAATATTG	4
GGTGACCCTAACCAATTGGA	4
AAAAAAAACTTCTGCTGATAGA	4
ATATAAATCAAAT	4
GGCTCCGGCTCCTGCACCTCCGAAACACAAAAAACCCACAGA	4
TGATGAAGCCACTACTGGACTA	4
AGAGACTGCCAGATTCCTTCGGCAGCTTGACAAACCTACACCACATGAACCTCTATTGGTGCAAGAAATTGA	4
ATTAATATTAAAA	4
AAATAACTATCTTTTTCCCCAATCTACAAGCTCC	4
AAGCTGTGGAGGTTCGTCAAGCCGCCAAAGGAATCTGGCAGCCTCTCCAAATTCTCGCACCCAGACAGGTCC	4
TTTTGGGGAAAAAAGCCCAAG	4
AGGTTTGTTAGATTCCCAAAGGAGTCTGGAAGCCTCTCTAAGCTAGAGGCTAACAAGTCGACATGTCGC	4
GATCAAAACCCAAATGAAGGAAGAGAGGGCATTATGACAGAGGGAACCCATGAAACA	4
AATTACTGCAGTTGATTTCCACAAATTAAGGA	4
ATTAAATTCCAAAATATTCC	4
CAAATTTCTTCAGAGTG	4
GTTAAAACATATGGACAGT	4
TTCGCCTGAAATTAGTTTAAAATTCGTCTGCAATCACAAGAAGTTCAAGAAGG	4
AATGATAAAAAAACTGCGCAATACCACAATGCTTTG	4
AACATTACTCATAGACAATATAATTTTG	4
ACTACAAAATGACTACAACAAG	4
TGGTTATTGGTGAGGATTGTC	4
TGCAGAGCATAACGAGCCGG	4
ATGGGCAGCATGATCATAAAC	4
TGCTACTGCTGTTTCGCTC	4
TGAATATTGTTTAACACTCTGGCATTTTATC	4
GGGCTACAGGGATGCGACCAGTGAGATCGTTGTCAAAAAGAAATAGCAAGGTCAACTGAGTCAAACTACCAA	4
CTCGAACCCGTGACCTCTGCACCTGATGCTAAACAACACCTC	4
CATCATAACCAAAAGTAAAAAGGATTTTACTAATAGATTCATTA	4
AATTTAGAATACTTTCTGGCAATTCAGCAAAGAAATTTCCAATGGG	4
GAGGAGGGAATACTATCGGGGTGGGAGGAGTTTTGTGAACTG	4
TTCTTTGTACACATGTTTAATC	4
CTAGTCTAAGTTACATC	4
AAATAAAGAATTCATATCTGTGACG	4
GCAGGGGTTTCACACGCTGCAGGCAAACAAAC	4
AGTAAATAATGATTGTAACACAAGAACCAATCATTAAAAAGAGATCAA	4
GAAGAGTCTAATCGCCAGCA	4
TTCAGATAATCAGG	4
CAATTCGCTAGACAAGACAAGT	4
TAGAATTATAATTACTAGCAATAAAT	4
AACACTTGTATTCTACACCATTTAATCCG	4
GGGGATGGTGGAGGG	4
TATAATTTATAAACATTGA	4
AGGGCTACCTTCTACAATTCACC	4
CTTTTACACAGACATATACCACAGAACTTCAGCC	4
ACACCAGAACCAAAAAAACAGCAAACAAACCCAAATCT	4
TGTAACTTGGAGATGTTGGGC	4
TTCCGCAGCTATCTAGCAA	4
ATGGTTTTCGCGC	4
GACTGCGTTTTTGGTGAAACGGC	4
ACTGCGCCCTCAAACCATGAGT	4
CCTCCACCACTTCCTCCCACA	4
AGATAAGTGTCAAGATCATATTACAGA	4
TTGTAAGGATTGCAATGAATAATGA	4
GATTAATGATTGAAGATAAGGCATACTAGCTC	4
CACAAAGACACGGGTGCAAGGCATG	4
ATGTTGATATAATCGGGTTGCAGTATAATCCTA	4
TAACTAAATGGCTGCGGGA	4
CTGGCGATGAGACTCCTCTG	4
TTCTTGAGTCCACTTGGATT	4
GGCACCGAAGAATGAAGTGCTGTCTCAGCCTGTCGCAAGGGCAGAGCAGGCAAAAACATTGTCCGTTCGT	4
TTATAGAAAAAGTTCACTCAGGCGATGGTTCCTCCGTTAGACTCTGCAGAAATTCCAAAATGTTAAGACTAAAC	4
CTTGTCTTCACGCCAACAGTTCTCGGC	4
CCGCCGCCGCCTCCT	4
ACCCAACCTCAAAAACAAGCTAGGAATCTTAAGGTAGCA	4
AAGGCTCAACTCAGCCACG	4
TTTGTGAGTGATGCATTAGAAGTATAGCTTATTTTAAGAAC	4
TTTCTTTAGTATTCAACGACAATTTTCCCTCATTCTACCTCCTC	4
AACAATATCACTGGTAGCATCCCTGTAACCCTTGCCAATTTGACTCAATTGACCTCCCTAAACCTTGCTGAA	4
GTCCTTGTCCTTCATTGGCATCTCCTACTA	4
GTGCTGACACGTGGAGAGTTCTACAATCGCGTTAT	4
ATAATATCATAGCCATTAAAATTTCATTTC	4
CTCTATGCCACAGGAAAAACAACCGAAGTCCAACCCGGAAACCCCA	4
TATTTTAGTCACCCAA	4
GTCCTAG	4
ATACGCATAAAAGGGTTTAGCGTTTC	4
AAAAAACTTCTGCTGAGAG	4
CTCCTCCAACAGCACC	4
TTTTGAAAGAATATAACCTTCGATAACAAAATTAAATAAAAA	4
TTTAATTTTAAAATT	4
AAGTCGGGAGCGGGAGCGA	4
TCGCCGATATTTTCGAAAATA	4
TCTTTAACCCTTTGTCCAGAGAAGTGGGTTCGATTCTACTGAG	4
CTTCATCGTAGA	4
CTTTTTTATTTTTCA	4
AAAAACGCAGTACTGGTAAAAA	4
ACTCTCTATTCTCATCTTAAGC	4
GGATTCACTTAAATAAAAACTATTCTTGAAAATGGGCGAAT	4
ACGCTTGGTATC	4
TCATTTTTGTTAGCTAGTGGGTAG	4
CAGACGGCTTCAACATCGACTGGGCATCGAGAAGATGGTCGAGTTCTT	4
ATCAGGCTAGCATTAGCTTTTTGTTTCCCTTCC	4
ATGAACAACGTTTAATAT	4
ATATCACTTCAATATATCAAT	4
TTTGTTGCCAGCATAGATTATATTTTCTTGATGAATA	4
ATCTGCTGGCTTCGGCCATATGTAAATTGTAAAAAA	4
AATAATTATTAATCTAAAATATTGAATT	4
TTAACTATAATCTATGATTGATATCTATACTAATGCAGTTTGTTTATTGCAGCCAGTCTTGGAAGCAAAGGCGAT	4
CTGCGGAAACACTGTATTGG	4
TGTGTTTA	4
ATCCATGTTTTGTGAGAAAGCCATTGAAGAGATCCTCCTCAATATT	4
TTTATATCTTTGATTCCAAGACAATTAATT	4
AAACATTAAAAGACTTAAAAACAACTTCAACACTCACTTTAGGAAGTTTCGTAAAAATTAA	4
AACATATTTTCTTCCGTAATATTAATAT	4
AATAAAAATAATGTAAAAC	4
TGGTCAAGTGAGTCAATTTGGCAAGGGATATAGGGA	4
TTTGCCTGGGTTCGAACCCCGAAGAGCCTTTTCAGAAGGA	4
TTTCTTCCTTGCTT	4
AAAACATAGAAACACCAAATTCATAAGTTACCTTTAAATTTTATTCTGA	4
AAGAGTAAGTTCAATTTACAGAGAAGAATGAG	4
GAAGAACAGAAACGGAAAGAG	4
AAAAAATAAAATAAAAAC	4
TGTCCTTTTGCAGG	4
AAAATCAAATATAAAAGA	4
TGCCTCAGATCATGCGAGCTATCT	4
CCTGGCCTTTCATGCCCCATGGCCT	4
TTTGTTTGCTGTTTTTTTGCTTCTCCTGGTTGGTCTAGATTTGGG	4
TTCATAAGAAGATTAGAAGTTCTGAAGAT	4
AGTCTCTGCCAAGAGTCTCATCGCCAGCAGGAC	4
TTTCCGCAGCTAGCTTAAC	4
CAGCCAGGAAAACAATGACATTGCACGGGCAATTTCAGAAAACAATAG	4
CCTCTGTCCTGAGCG	4
AGCCCGGAGGGGCCA	4
TTTATTTAT	4
CATAATTACACCAAACCAA	4
GAAATCACCTAAAACATAACACACTGC	4
GACTCCTTGATAATGTG	4
ACTTGGTATATAGCGA	4
AATGTTATAAAAAATATCATTTAAAGGA	4
TCATCACTGTTAAATAGAAAAACCATGCCACCTGTAATAA	4
GGAGATGTTATTTGATGACCCCCAAACTAT	4
TAATTCGCCCACTC	4
AGAGGAGCAAACAGAGCCATC	4
TTTTACACCAGTAAATGTAAATGGAAA	4
TAAATACATGTTTTGATTT	4
TCGTAGCCGTAGCCGCCATGGTAGGGCGCTGCTCCG	4
GATATCTCCAAAACAACAAACTGAGCGGTAGTGTTCCAGAGTAGCTATCTGAACTGAAAAATCTTT	4
TTCTATGGTTTACTTCACTCTTTCCACTGCCGAGATCAC	4
AAATTCGAGGATTGTGACAAGATTTA	4
TATTAATATAAAATAAAAAACAAATAACAAG	4
ATCCAACTGCTGTAAGAATTTAGTAAAATGCCAATCAAC	4
GCATAGAGAGGGAAATTTGTTTTCGTATTTGTTCAAGAAAACGACTTAGCGA	4
TTAATACAATATGC	4
GCAGAGAATCAATGACACGCAGGACAATCAATGACTTTTAACCGATGC	4
AAAAAAAAATTAAAAAA	4
TTTTTTTAG	4
AAAAATTAAGGTAATACTTTA	4
TCTCTACACATTGTTAGAGATGCACAAACACAGATACACTCC	4
ATTATCCCTTAAATTAAGGAT	4
TTTGTTTGCCTGCAGCGTGTGAAACCCCCGCGTTCTATATTTGT	4
GAGTCTTTCACCCTTTGTCCAGAGAAATGAGTTCGATTCTACC	4
TTCCTG	4
TGGAAATTTCTCTGCGT	4
TGAGAACATGGGATTTG	4
CTGCTGCTGCCGCCACCCCTTCCCCTCTCAAAT	4
ACTGAACACAACTACATCA	4
AGTGCCTATGTC	4
ATATATATATAAAACTTATAAACG	4
TCTCTTCTCTACTGCGCAGAAATGAG	4
TTGAAAGCATATATGTATTTCTTGCCCTTTTCAATTACT	4
AGAGAGCCCTCCTCCAAGACACCTCAGAGAGACTCGAAA	4
TTCTTCTCCTCATCCGGCTCCGACGCCTTCTTC	4
AGTGTAAGTCAAATCAACTTAC	4
AAATAAATTAAT	4
TTGTTGCCGCTGTTGATG	4
ATATGTGTGGTAATCTGCTTTATCATC	4
TGGTGTTGAGTCATTTATC	4
TCAAAGTTCAGCGGTTGTTCTGT	4
CAGATAATGTCAGGGCACAGAATGTCACGA	4
GCTCTGGTTATAACGCCGGCTCTGATTACCAGACTG	4
AAAAAAAAAAAGAAA	4
GAGCAAATCGGAGCCAAGAG	4
AAAATATGCTTCAAAAAAAGGTATATATCATTTATT	4
GAGGAGAAGGCC	4
CCTACCAAGCATGCTCATCCATCTT	4
ATCCCTCCATTGCCA	4
CTCGACCAAGGGGGAGAGGCACGTAGTCG	4
GATGAGACTCTTCGCAGAGACTGCCTGCTGGC	4
AACAAAATAAAAAATAAAAGCAACAACACAGTAGA	4
TATTTGAAGTCTGGAGC	4
CACTTCAATATATCAATATAT	4
AATGGATGCTGACTTGGGATGCTTGAAAGCGCTG	4
AAAAATATTTACATACTAAAAATT	4
TTTCTTAGTAGAAACTTGCTGCTTCTA	4
ATAGGGAGTCTAAACTATGGTAAGTTACAGC	4
ATAAGCTCTGAGCACATCAGCACAAGCACATATTACAATTTTAGAATTAAGGTTCATGTTAAACTGATGTCT	4
ATGCGCAGTCTCCAGGACAGAGGCACGG	4
TACACGCAGGTTCGTTAAGCAAAAGTCGCGTG	4
GATCCCTGAGATCCTTCTCCTTCACGC	4
AATTGCCCTTCCACT	4
TAGCCGGCACGTAACTCAGTGCGTCGCTGACGT	4
CGAAACCGCCATGCTGCTTTATTCATGTG	4
GTCTG	4
TAAACAAAATGATAAAATAATT	4
CTCATCTCTTCGTTCAACACAAAATGAAGAGCATACCACGGGAAAAAATAAAATGGCAT	4
CGGTTCCGCAGACGA	4
ACTCCATTTTCTCTAGCCCCAAATGGGGAATTC	4
TCATTATGATCTTCATCCA	4
CATGACCAAGTACCATTACATAAAAATAATTATATCAATACCATGGGTAAGTAAACTTATACATGTTT	4
TGTACGCACAATACAG	4
AACAGAACCAAATCATCGATATTCACAACTATG	4
ATTCCATCTAAATTTCTA	4
GAAGAGTCTCATCGCAAGCA	4
GTGAATTCAAATGATTTAATAAA	4
ATTCTTGACCAGTCGGGC	4
GCTATGAAACTACTACACCCCAACTATGACAAA	4
GTATATATATTCATGAAGTCCCCTGCGTGC	4
AGCAAATATAATAGATTTCCATCTGTCATGTTAGATTGCC	4
CTGCTGGCCATGAGACTCTTCGCAGAGACTGC	4
CAGTTCTTTATAACCTTCAAACG	4
TCCCTAAAACTACCCCTCCCAGTACCTTTTCCCTTCCCAAGTATTCTTCATTGC	4
AATTATATTATTAAAATTT	4
CATTGATATACATTAAAG	4
GTTGTTATTGCGCTG	4
ATTGGGTGTCGGACACTCACCAATTTTCATGA	4
TCAATATATCAATATATCACT	4
TATCAGTTTGGGAGGAGTTTTGTGAACTAGAGGAGGAAATAC	4
AAATGGAAAATGA	4
GGTATTTTTAAGGACCCAT	4
CTTCCAACCCACCTC	4
AAAATATAAATACATTATAAAAACCC	4
GCAACAATCCCCGCGTCG	4
GGGAAGAAGGGAATGA	4
TTGCAAAGTATGGCACCTCCCT	4
ACAATCAAGAAAGAAGCT	4
GAACACAGACCACTTGCGTTTCAGACAAAAGTCTGCTCGGAATC	4
TTGTCCGTCGCACTGCCATTATCACCGTCGCTGTAAG	4
ATGAGTCTTGGATAGATAGTG	4
CATTTAGTTATGAGATAGTGAAGTTGGATTTATGCTAATAAACTATTTATGATTATGCTGTGCTTCTGTTCAGT	4
TGGCAAAAACTCTTCA	4
CCTTCCAAATACATCAACAAAATGAAAAGGGAACTAATTTTAAT	4
ATTTACCACCACCGGGAAAATCCG	4
AGCAAATCCGGGTATCGTTTTTTAAATTCTG	4
CGATCCCGCAGCCATTTAG	4
AGAAACGCAGAAGGGTTTTCGAATATGCAGAGTGAGCCAGAA	4
ACTGTGCTTAAGAGCACCTTCCTCATGACAGAGGGATTCACCATGTG	4
GTGGGCATCTTCATCAGCCA	4
TCCCTCCTCCCAAACCAAGTCATGCTTACGAGG	4
AGAAAACGCAGTCACCAAA	4
AATAACAATAGAGGGATAATAGGGGCACAGT	4
CATTCCACACATATATATAT	4
TTGGCCACCCATGCGCACAGTTTCGT	4
ATTGAAGAGGATTTATGAAACATGTGCA	4
TTTTTTCTTTTC	4
TTTTATTATT	4
GCTGTACATTAAGAGACCTATCATACTACG	4
TTTACATAAAAACTTTATCCCAAGAAAGGTTACATTTTCTGAAACACAGTCAACCACATACCACAT	4
ACAACCTCCTAAACAACCATG	4
CAGATTGTAAGGCAGCTTGCGAAGAAAGATG	4
GTCTTCAAGGCTACATGTTT	4
AAATTTTAAAAATTAAAA	4
GAGGTAGAGGTTGAAACAAAAGAA	4
ATGTTAACATCAGTTCGAGTTTGTTTGCAGGT	4
AAACAAAAAGCCTTTTATCACCCTGTTTCCCTCAAAATACTTTACTGGGTAG	4
ATGTTGATAAAATCCCACA	4
GGAGGAGATTTGTGAAGCAAGGAGGAAATAATATCGGCTTA	4
AAGGGCTACAGGGATGCTACCAATGAAATTGTTGAAACAAAGACTCAAGAAGGTCAATCGAGTCAAATTGGA	4
ATTTCTGAATTTTCATTTATATGGGTGCAGTAC	4
TGGCAATCTGGCGTAAAATGGATCTG	4
CTCTTCCGCATCTCCAAATCTGATTG	4
TGATGGTGGAGAAGGGAAAGAGCCGCAGAG	4
TAAATATTGGTCATATACAAGAAGAAAATGGAAGTAAGG	4
TTTATAAACACTTCCAAAAACGACAATCTAATCCAATCACATCT	4
AAAAATAAAAAG	4
CCAGCAAATAACTGTTGCTTCGTTCGCCCACCCCGATGTATCG	4
AGAACGAGAGAATCCACG	4
CGATCGGTCAGGAATGTCAGG	4
TTCTTGTAAATTTTATTTTTATATATATCTTTAATA	4
GGGTCTCTCGAACTTGGCAGGCTCCTCCTCCTCCTGATAGTAACTGGA	4
ACAATATAATAAAACAC	4
CGAGATTGAGACG	4
CTGCCCCATCGAAGCT	4
GTGTTGTTATTGAGTGTCTCTTGGTTTTGCA	4
TATTGGCATTCAATAATTGATTTTC	4
AACGCAGTCACAGTGTCTTCAA	4
AGTCAGAGTAGTTTATATT	4
AACAGAACTCATAAGCAGAACCGAATACCAGAACAAAGCCACAGAGGGCGGAGCATTGCAGAGAGT	4
TCACACAATAATATATAAAATG	4
GCATCCCACTAATCCATAT	4
GCCCAAACT	4
CGCGTGGAAACCCCAAATTTTGGGCGC	4
AATCCCTCTGTTAAGAGGAAGATGCTCTCAAGCACAGTTTGGTA	4
AAGGAATTCTGTATATTTATGTTTTTAGTTT	4
CTGTAGCTCTCCCATCGGTTCCGCTGGTCGCT	4
TCTTTTGAGAATTTGACTTCTCTCTATTCAATC	4
ACTGCTGTAAAAACCATTTTTACACTC	4
TACAGTTCTCCCTTCATCATTTCATTACAACCACATC	4
TCTTGTTTGTTTTGTG	4
CTGGACCCTGCCCCTCTTAAG	4
AAAAAAACAAAC	4
CATTAATACGTTGCTTCAAAA	4
ATTGAAACGTTATTCA	4
TTGGTTGAGATAATTTCTCCT	4
TCAAAATATAAATGTAACCTTTATCT	4
TGTATACGACTGATCGGATGAAATCCGACATAACAGACACATAAG	4
CTTTAAAGGATTCCGAAAAGTGCTC	4
ATATCGCCGAAGCAAGCACAATAAGAGCAGATTTCATCATACA	4
ATACAAAACAAAGAATATAAACTAAAAACTTAGGCAAGAA	4
TTAATTATAAAAT	4
AGCCAAATAACATAACAGAAACTGCAAGCGGTGATAACCAC	4
TTTAAACTTTCACACACACTAAAATTGATAGATGTGAGAGATGTCAAATTCCCAAAAGAATCAGGAAGTATC	4
AACATACTTTAAGACACACACCTAGTAACAGT	4
AATGTTATTAAGTTTAAAAGTATAAAGTAA	4
TGTAGTGATAAGGTGGAGGAGGAGAAGGGGATGACGGTGGTGGAGAAT	4
TTAATGTTTAGACTCCATG	4
TTGATGTTTCTCGCTTTTTACCCAAAGTTTTATATTAGAGCC	4
TGTTTTGAAGAACATTGTCTCA	4
TAATTATCTTTTACAGTTTTGACAGATATC	4
CTAGTACAGAGGTTTGTGGTAACTGGTGTGACAGAGATTCGAAC	4
TTAAAATTCAAGATCGAGAGCTAAGGTACTGTTAACT	4
GACATTTCTTCTCATTTGCATCATTCATCTTGTCTGGAGAATCATTCGTCTCAATTGAATCCTGCA	4
AGCGGTTTCGGTTGGAAGAGTTTCTTCATACAGTGCTAAGCAGTA	4
ATGGAAAAGCAGGGTTGC	4
TATGTGCCATCCTGACC	4
GTCTTCATTACCTGCGTCTGAGCTGCCTTGAATAGCGCTGATGTG	4
TGATGATAATGATGAACCTAATGTTATTCCTACTGCTGA	4
CATTCTCGATGGTAAATATGCAGAGG	4
AATAATAAAAATTG	4
TTTTTAATGGAACGGAAGGTTATCGT	4
GGGGCGGAGCGTCGATTCCCGGAATGC	4
TCTACAGGATGCTGAGACAGT	4
AGGATTTGACTGAAAATGTGTGCATAATTGC	4
TACAACCTTGTTAGC	4
CAAGGTTTTGGTC	4
AACAACCTTTTCTCCTCGCCAAAGAAAACCTATTGTATTCC	4
ATGCCATGAGATGCAGGTGAATACTTCGAAACATTTTTCAAGAACCATTTAT	4
AAGGCTCAACACAGCCATG	4
TAATTAATATTAATA	4
CTGCTAACTTGCTTGTTCTTTCG	4
GCAATTCCGGTTCTCCCTCTTCCA	4
TACCAAACATTAGGAGGTT	4
AAATACAAAACAAACCAAA	4
GGTGCAGCAGAACGACGAGCG	4
ACAATTTATTAATGGACCTTAC	4
TTACTGCTGTAAAACAAACTTTTACA	4
TGACCAAAGGCAAGTGTC	4
GGTTTGCT	4
TTTTTTTTTAAA	4
ACATGAACAGTACTCTGCATGGAAAGTCTTATTCCTTTTAAAGTTA	4
CCTAACATCCCTGACCGATCG	4
CAATTTGACTCAATTGACCACCCTAGACCTTTATAAAAACAACCTCACTGGTAACATCCCTATAGCCCTTGG	4
ATCCTCTTCCTC	4
CGGCAGTTC	4
ACTTAAAACACATATGAAAA	4
AGTGAGTCATTTTCAGAAAGGTCTAGGGAGGTCA	4
ATAAACTATGCATAAAACTATT	4
TAAACCCACTTATCAAGAGGTATTGAGCCATTATTGATCAGTTTTTTATTCAAC	4
CCAGGC	4
GCACAGCAGCAGTCCCTGCAATTGTATTTAGAGACTGCAAATAACCAGG	4
TTTATTTTTATTATTTTTA	4
GAGAAAGTGAATAAAGAAGAAGAAGCTGTAAAG	4
AGTAAATAGAAGTGACTCATATATGGGCTATGCT	4
TCTCCTTTGCTGGCTCTCAAAGCCTAAAGTTCCAGCAACAATG	4
AAGATTTTATTACAAGCAGAATACAACATTTCCAAACTGATGGAGAGGGATAGCTGT	4
GGCCCTCTGGCAAGCCATAATAATGAGACTTG	4
TTTTTTAATTCTTATGGT	4
ATACACACACCAAAAAATACA	4
TTGTGGGGTTTTCCCCC	4
AATGAATACAACTGCAATTGCAGGAATTATG	4
GGTGGAGCTTCTGCT	4
CTTGAGTTTCCTAACAAATACCAC	4
TGAACTGTGAAACTGCAAAGATGC	4
AGTCTCTGCGAAGAGTCGCATCGCCAGCAGGC	4
TGTGATGAATTTGAAACCTGTAG	4
AATTTCCACACTAACAATACCTACCT	4
TCCCAACACACCGTGCCA	4
AAATTTCGTTCTGAACCCTTGAC	4
GAGACAGTTTGATAAGTCGTACATTTGGTAAATTCAATTT	4
TGGATTTAATACATCATGGA	4
GAAAGCGCTGGCTGGATGTAATCAACCC	4
CTGCCATTACGTTG	4
TGTGGGTATCTGCCTGTGGAGCTCTGCGTATATGCTCCGATCAACAAACATA	4
CATTACTGTGGAAAGCCCATCACA	4
AAAAAAAAAGAAA	4
CGATGACCATTACAAAACGCAGTCTT	4
ATCTTAGCTTCCATGCCATTT	4
TCTTCTGCAACTGATC	4
ACGGATTTTGAAAATCATGTCT	4
TGTTGTTGTTACACCGTAACTCAAAAAATACTTGACGTCAAAAATCCC	4
CTTCGAATTCATTTATACATTAAAAATATACC	4
CCTTCCTCGTTTCCCCTTTCTACTGGCCAG	4
ATAGATCTGTAAATTATTTGT	4
TGTCAATAATCTGATATGTATTTCAATGGCA	4
TAAAAAAAACTTCTGCTAA	4
TTATTAATTCTTTGATTTTTG	4
TGAAGGTTCTCATACGCACG	4
CCACCATACAAAACATGCCGATATG	4
ATTTTTTTAAATAAAAAACGCC	4
CGAAAAAATCGGGATTAAAT	4
GATTTTAAATCCATTTGATA	4
AACAACCGCATTCGAACTTATTTGA	4
TTCACCCGAGTCACCACACGAC	4
TCGAACCCACTCTTCAAA	4
ATTCCGCAGCTATCTAGCA	4
TCCTGAGCACTGCTCTC	4
ATTACAGAACTGCTCTTAACAAGAAAACGG	4
TGGCTTCCTTTGTGATCACAATATTGTTG	4
CTTGATTTTTGAACAAAAC	4
GAATCTTTGATGAAAT	4
CTTTGACCTA	4
TAATCACAACAAATCAAATCCCAAATTCACAGTCCCCAAATTCCTCAGCCG	4
GCTGAGCCACGCGATCAAATC	4
TATGCCAATTTATTTTAAGATCAATCTTCCATATCCCAAATTATATCAGTCTTCCC	4
GAGGCGCTTAGTCCAACACAAAGGAATTCT	4
AAAAGAAAATAAACA	4
TTTTCTTAGCACCTTTATTTCCATCTTTCTCTTCTATATTCTCTGCCA	4
TATATCCATGACAGTG	4
TGTCTGGGTGCAACAAATGGAGGAGACTGCCAGATTCCTTCGGCAGCTTGACAAACCTCCACCACATGGACC	4
ATATGGCCGAAGCCTACAGATTTTTACAATCA	4
CTTTTCCCTTTCCAAGTATTCTTCATTGCTCCCTACAAACCTACCCATCCTAGTAC	4
TTTTTGCAAACTGGATGAAACAAGTTTGCAGTCT	4
ATATTTAT	4
CAATTGAACAGTGTTC	4
TTAATAATGAGTTAACAA	4
CAAAGAGACAAGATGAGTTCTATGCT	4
GTCTCATCGCCAGCAGAAA	4
TGTATCAGGAATGTATT	4
CCATGGTATTGCC	4
CAATCAACACCCAACTACTGTAAGAATTTAGAAAAATGT	4
CACCGCCGCCACCAGTGC	4
GTGGGGCTGTAACTTGGTGAA	4
ATCCAATGTGCTTCCAACTCT	4
TTGGCTGTCTCTGTGCGGTATGGTGTTTGAATTAGTCTGA	4
CTTGGGAGGAGTTTTGTGCACCGGAGGAGGAAATGCTATCGG	4
AATATTATATAATAAAAAAAT	4
TAAAATCTGCCTCTTTAAATGAAACCTGTATCATATT	4
TGGGAACAACGAAGCGGATGCAGCAAGG	4
GAAATCCCTCACCA	4
AAAGAGCCTAAACCAGCTCTGACACCACC	4
AAAATAAGCTGAATGCCAAACTTAAAAAAAAAGTTCGACAACCATCGCCAAATCAGTC	4
GCCTTCTGTGATCCAATATGGAGGAATTCT	4
GTAAGATTTAAGTTCA	4
GGCGCTGCCTCAGGGGCCGGCTCA	4
GGGGGGGGCGGGG	4
GCTGCTCCCACTTGCAGAGGACCCCCAAATGCCCTAGGCAGCTTGACGAACCTCCAAACCCTTCACTTATTCG	4
CCATTATGTCATATAATGTACTACTAA	4
AAAGCCCAGGATAACATCTAAACCAT	4
TATTTTAT	4
CGATTTCTGGGGAGGAATTTCAATGTGAA	4
AGGGCTTTTTGCGGGCAGGTCGG	4
AGCTCCGCCAACCGTCGCG	4
TTTTTCAGGGGAGAAAAAAACCGAGATACACTTTTTAATATA	4
TTTTATGTGTGCTAGTTGTATGTTTTTAATAGGCATG	4
TTAAATTTTAAATTAAAAAA	4
TGGAGTGTATAGGC	4
GTTTTGTAAACCAGAATCAGATTTCTCTGGGACTT	4
CAGCAGCAA	4
AGCAGG	4
TTTTTTATTGTTTTGTAATTAA	4
AAGTATGAATAATGGTTT	4
AGGGACTCAGGCTAGCAGTTGAGCAGGGTGAGTCC	4
ATTAATATTATAAACCAAAGGG	4
CTCCAAGTCGAAGCAAGAAC	4
TCTTATTTATTTTTATTTC	4
CCTACGGCTCCAATGTACTCGATTTCTGCTTACATGTATCC	4
TGATTTCACATTAAAGGGAATTT	4
TCATCTGTAATTCGAATGATGAATCATCAGAACAGTAAACAAGATGCATGGATG	4
CAAGGAGAATCAT	4
TAAATAAATAAAAA	4
TCCATGGTGAAGCCAAGGGCTCCCATCATTCCAGTATTTTAC	4
GATAGCTTAGAGGTTGCAGGAATAAGCTTTGGATTCAAGCTGTGGACGAT	4
AGCCCTAATCACAACAAATCAAATCCCAAATTCACAGTCCCCAAATTCCTC	4
ATTCGCTTTAGTTTATATCTACCCTAATGAAATCTAAGATACCATTTTAACTTCCAACAGTCC	4
GGGAGGGGGGGGGGG	4
TGGTATGGCAAGGGTCAAGGTGAAGGCTAG	4
GCTGTTGAAGAAATCACTGAGATTAAA	4
CGGACACCTGCAAAACAACATTAGCATAATGC	4
TGCTAGCGATAAGACTCTTG	4
ATAAATTGGACACTGCAGAATTATAATATGCAATGTTATGGTTCTCAA	4
GGGCAAGAAATAAGTG	4
AGAAAAAACATAAAAAAGAAACC	4
TAATATTATAAACCC	4
GAGCAATAATGACATGAATATG	4
ATAAATGAATGAATTACTTAAACCAGTTGAATCCCAAAAATGATATCTA	4
TTCAATTTACCAGAGTTTTGACCATTGAAT	3
CATGAAAGAAGAGGTGGAGGATGTTATCAAGAGAATGATGACAACACTGGAAGGA	3
ATTATGACTTACTCAA	3
GCAAACAGACCAC	3
AAAAATC	3
TCTGTGGATTGTGCTCGGATTTTGTATCA	3
CAGCACCTGGTGCAA	3
CTGCAAAAGTGTCTAACATGTATGG	3
GGAGGAGTTTTGTGAACTGGAGGAGGATGTACTATCGGTTTG	3
TTTTAATCGTTCGGCTTCCAACGATCAACGAAACTCC	3
TATGGTATTGCGCAGTTTGATTCAGTTTTATGCATATAACCA	3
TGGAATTCAGGTAAAACACTTCGA	3
TAGCATACATAAC	3
AGAAGTTTGAGAATAACCATAAACTTCGGTGTGAAACAAAAAAGTGGAAAAGGGCTAA	3
TGGCTTGCTTTAT	3
TTACACAGAATGCCCTGAAAATCAGATCGGACATTTAGCTAATTGAATTCTTGCAACTGCTTTCTTATGTAAAGT	3
AAAAAATGAAATTTGAAACTTGAAG	3
TTCTCTAGCCCTAAATGGGGCATTCAATCCATT	3
TGTTGATGAACTTGC	3
AACAAGATCACTGGTAACATCCCTATAGCCCTTGCCAAATTGACTCACTTGACCTCCCTAGACCTTTTTGAA	3
TCACTCTGAGAT	3
GGTCATAAAAATATTTGATGGATGTGACTGTGAAGGAAGGTCATCATAA	3
AACATGGGCAACTATAATC	3
AGAACCAAAAAAACAGCAAACAAACCCAAATCTACACCAACCACG	3
ACCGCGAGCTCTACAAAGTTGGAGCAACAACGAAATCA	3
GATATTGTTTTTAC	3
CCCTATACATGCAGCTGGATAATTTTTGAACCC	3
AAAAAACAAAAAACA	3
AGATGATGAAGATTTGGTTGC	3
AAGTAAATACCATCAACC	3
CCACAAGGAAGAAAG	3
GCTGTTGCAGAGAACATTAGAGGTTCTGGGAACGGTCT	3
TAACATGGGGAGGGGATGGTAAC	3
ATTTTGTCTTTACAAAAGTAAATGTAAG	3
CCTCCGGTGCACAAAACTCCTCCCAAGCCCATAACATATCCG	3
GCTTTAATACATCATGGATA	3
ACTCATAACTAATTCAGTTCAACC	3
ATATATACAATATAGAATTTCAATC	3
TATACATAACACATATGGGCAATT	3
AATAAAAAAAAT	3
AACCATGGTCCAATGCCACATTGTCACAACGATTGTCTCAATATGAAAATAAACCATGGTCAATCATGGTC	3
AAAAAAATTTAA	3
ATTAACCACGCTCAAGGCAAAA	3
TCTTTCATATCCAGCTCTTTGTTG	3
AATCTGCAATCAGCACAAGGGTTTCCCATCAAATTCGGAAACAAAGCTCCACAC	3
CACTTGCACAGTCACACTTCCGTTTATTGTTGAGAACAGTTTGAGGTTTCAATTGCATAC	3
GGAGGATGCACAATACGAAGATGTCCCAAGATAT	3
CATGAGACCAACACAGATGTATTGCTTGGATGTTGTTGTGGCAAGCTTACACGGAGTATA	3
GCGCAGTCTAAGGATAGT	3
GAAATCGGGAATC	3
TGGAGTAATAAGGAGGATGATTTGAAATTTTTT	3
CCATCGAACTTTCATAACTCGAGACTTTAGAAG	3
ATAAAATTGAGATGCAGAACAAC	3
TTGTTATTCTTCAAATGTTTG	3
CTTGACATCTAAGCAGTACAACCCCTTGGGAC	3
TACACACCTTTCTGTTTTATTGAAAACTAGA	3
TTTTTCCGGTGAT	3
ACAAGAGAAGCAGATAGAG	3
TATAATAGTAATCATAGGGTT	3
ATGTAAACGTAA	3
TCACAACTCTTTCGACACCTCAAGACTTGAATATGGAGGTT	3
ATATGTGTTATCCCTCAATTCATTTTGAAATTT	3
TTAAGGTTTTAAAAGATTTTTTA	3
GCAAACATACAAGAATAACTATAAATAAACAAAAGCAATATACA	3
ATTTAAAAAACATAAAAA	3
ATTGCATGCTCTAGGGTTTTGTGAATAAGGGTTTACTATTTATTCTGCTGGCCAC	3
GCTAGTCTTGTGAACTTA	3
TACTTGAGAAACTGTTCACCGTCTCTTGTGAGAAAC	3
TAATTTTATTTATATATGTTA	3
ATAGACACTCAAACATAAAAGAGTCATATAAACA	3
TAACTGCAGTTGGTTTCCATAATTGAAGGAAA	3
CCTTCTCCACCATCGTGCCACCAGCTCACCATTGAAACAAAACCTTTC	3
AAACTGAGGAA	3
GAGAAAATCATGGAGGCATATC	3
CAGGCCCTTTTCTGAGTGTAT	3
ACCTCCGACCGTCCCGGCAGCGGCAGTAGCCCCCCAGGTGGCAGATCGGGCGG	3
GTTTTCTTTACTGATGCTTCAGGT	3
TGAACA	3
AATCAATAAAAGTAA	3
GAAGCGGAAGCGCGGAAGCG	3
TTACACAAATCCACCCTTGACTGTATGCTTTTTTCCC	3
TAAAAAAAAAAATAAAAAA	3
GCTCTCCGCTCTCAACACACTCA	3
TAATTTCAAATTATGCTAATAAA	3
GCGGCTAGGATCTAGATCTAATCTTCT	3
CGTGCACCCGCGCCCGCC	3
TATATGTCACATCAAAA	3
TAAATACCATGGGAGGA	3
ATTTCCCAAATCTTAAAGGTCCTGCAAGCTAATTTTTGTCGAGATGCCACACCCCAAATTGCAAT	3
GAAACTTCACCTCACGGCTTACTGTCGCAAC	3
CACTAACCATTTACATAGAGATTGTCATACT	3
AAAACAGTGAATGGAAAAAACTAGGGGCATTACC	3
AGTTAGACATAGTTGGAACT	3
TGTTGTTCAGGTACACTTGCAAA	3
CAAGGTCAACCCCAGAATCAATATATACCC	3
TTTTGTATCCAC	3
ATGGCTAAGGCA	3
CTCCCCTTCCGCATTATTCAT	3
TTATATATTTTATAAATTTAAAT	3
GGCTGAGAT	3
CGCTTCCACGCTTCCGCTTC	3
AAAACATTTGAGTATTGTACAATACCATTC	3
TACATGAGCAGTACTCTACATGGAAAGTCTTAGTCCTTTTAAAT	3
TTTATAT	3
TCTTTCCCCATAACTTCAACCAT	3
CATATAATTATTTATATAT	3
ATTAACCATCCTTCCCGTTGAGATAAATCCACCACAATCAATCAAATTATG	3
AGCTAATCTAAGTCCATCTACACCAACAC	3
GCAACCAACCGATTTAATCAAAATTTGGATAGGTTATTACTTGTATAATGGCTCTACA	3
GGGAGCCCTTCAGTACAGAGATGAACTTGCAGAAGCGGAAGAGTTG	3
GAATGATTATTTTATATGTTTTCTTGGTAAAGAAAATATGTTAATGCATGCAGTAAAA	3
TGGCCTCATATGAAACAAGATCCAAGGAATCCAAACCACCACCACAAGGGGAA	3
TTTTAATGCTGATTTCAGCTGACCCATTTAGCATTCCATGCAGAAT	3
TGGAGATCTAGAAACTAATGGCGGTGTAGAAGGATCTAGAATCC	3
TACATATATATAAATAAAATATTTCAATGTCAAC	3
CTGGAGCTAATCTAGGTGCATGTACACCAACAA	3
CGCTAGGGTTTCTGGCAGCAGAATTAGACATAAAATTATACA	3
CAAAAACCTCCAGGAT	3
CCTACCATGGCGGCTACCCCTACGACGAAGCAGCGC	3
TCTGGACTGTGGCACTGCGCT	3
TTCTGCTGATAAAAAAAT	3
TTATTCATCTCTCCTTCCGCG	3
TTTTCCCAAT	3
TAAAAAATAAT	3
CTGTAATTCGAATCATGAATCATCAAA	3
GTTTGGGAAGCATGGAAA	3
CAGGAGGAATGCCTG	3
CTATAGCCAGGAGATGTAGGA	3
GGATAAAGATTGGTTAAGATTTTGCAT	3
ATCGCTCTCTCCCCC	3
ATTCTAGCCACAGAAATTG	3
GAACCAGCTCCGACCTACTATTTACTTATATAAATGAACCCTTAAATAGGCTACAGAGTCATGTG	3
CTAAACCTACCCCTCCTAGTACCTTTTCCCTTCCCAATTCTTCTTCGTTTCTCCCTA	3
TTCCTAAAAGTTAGGATAAA	3
AAGCCATAGCAGCTGTGACG	3
TTACCGAGATATATTTCAAAATAGACACCTTTGCAATTATGACTAACTACTAAT	3
CAGGAATTATACACG	3
GGAGCAAAA	3
GATTCCGCCGACCAAGCACGTGAAGTGGTAC	3
GCGCGGTGCACAGAGGAAAATG	3
AGCAGACTTTTGTTGAAACACAAGTGGTCTGTGTTCGATTCCC	3
AGTTAGAAAG	3
AATGAAGAACACTCCACAACAAT	3
GATACCCTAGCCGCAGT	3
TCTAAGTTGAGAGGTGCCTTTGTGGATGAAATGGGGCAGTTCTTGCACA	3
GAGACAGTTTGATAAGTAGTACCTTTGGTAAATTCAATTT	3
GCCGGGTGGAAACCCCAAATTTGGGC	3
ACACTAATACAATAAGGGGCTT	3
GGCTATGGAGCAGGCTA	3
AAAACATTTATCAAATATAGCTTCTACTTGTGTTC	3
GACGATGTGTCGCAGATTTGTTAGATTACCGAAGGAATCCGGAAGCGCCCTTAAGCGCGGGCTTAACAG	3
CACCTACACCACCAGCATGCA	3
CATATGGCCGAAGCCAACAGATCTTTTACAATC	3
AATACCTATATTACAGATGATAATCAACACAAGGCATAGAAATCC	3
AAATCTTTGTATATTCTGA	3
CTCCGTTGCAGGAGCGATGCTCCATTCAT	3
AAATAAAAAAAC	3
ATTGAATGGATAATTGAT	3
CTCCACGCTCACCGCAT	3
TTAGG	3
CCACCCCCATCTCCACCT	3
AAGAGTCTCATCGCCACAC	3
ATTCTCAGGAAGGAAACAAACAAACAGAACCTATTCAGATTG	3
TGAAATGACGATAAAGACAATGTATACGAAAGATTATATTCACAGCATGA	3
ATGAAGAACAACAAGAGGAAA	3
AATCGCATTGCAGAAAG	3
ACAAGTTCCTATAAGTTAGG	3
GTCCAAATAGATATTCCT	3
ACCACTCGTTGCGGAACCATGTGCATTAACC	3
TAAAATAAAAAAAAAA	3
ATTGCAGTTTTGTTTCCTCGTTTGGCAAGTATTGAGAGATATTGA	3
AATAATAATAAACCACCTAATTAATAAATA	3
CCTTTTCGCAGTTTCGCAGCA	3
AACCAAATGAAGGAGTGCTGCCAG	3
AAATTCTAACAACAA	3
GGAGGTGGAGGA	3
AGCAATACGCACCAACCAT	3
AAAAACAAATATAAGTTGTTATAAATGGGATGCCAAGAATTCTATATTTAATTAACA	3
GAGGAGGAAGCCGAAGCTCAAGCAAGC	3
AAACCATAATAGCTCGTTGGCCTTGGTGAAACCGATCCCTC	3
GATGTGTATCGAGGTTCAGGACCTCCAGCA	3
TTTTAAAAATTATTAAAAAAAATTAAAAA	3
AAAATGAATAAAAATAATAA	3
AATCAACTTGTAGATACATCT	3
CAAATCACCAAAGGAATCGGGCAGCCTCTGCAAATCATGACAACCACACAGATCGATATGTCGGAGGTCCCT	3
GAAAACAAAATAAAAAATA	3
GCTACGCACTCAAGGTGCGC	3
ATCACCGCCAAACT	3
TGTAAAAACCATTTTACATTTACTGC	3
GAAAAATTCTACATGGTATCAGAGCTAGCTGATTTGCA	3
TCCACAATAACCCCTCACCCAGGTTGAGTCTTGAAC	3
GCGTTTTGTTTGTAAAGACTGTGATAAGAATGGTATTCGCT	3
GGAAAACAAATTGTCAGCTCTGCAATGCCGTCTAATTATTCTGTTT	3
ATAAACATAAAACTT	3
AAAGCAAAAACGAAAACTG	3
AAAAAAAAATAAC	3
TTTAAAAGGAATAAGACTTTCCATGCAGAGTATTGCTCGACGTAAC	3
AATATTTATATTTTAATAAAATA	3
TTTTTCTATTCATTTCCT	3
ATATTATCAAAACGCAGTCACC	3
GTCAAGACGTTGCAGGCCCGTCAAGCTACCAACCGAATCTGGGAGCATTTGAAAAGTGGAGCACCCGCCCAG	3
TGGGAAGCATGGAAAGTT	3
GACCAACTAGAATTCATATGAAAGGCCTAGT	3
TCAGCACAGAGGCAGTGGCATT	3
TTTTTTTTATTGTA	3
TTGCAGTCTTCCCATGACAGACTCCATTTTT	3
ATTATGTAATTTATTCTCCAGCTCTGG	3
TCCCTATGCTACTGCTCAGGTAACTATTTTAAATTTTTTTGG	3
TAGCACTTCTAATTT	3
TTGAAATGCCAGCCATAGACAAGGAGCGGATAAAGCAGAAAGAGCTTGAAGTGTTTG	3
TGTGGCGCTGCGCTCCTGGC	3
TATAAAAAAAAA	3
TGAAATTCTGCTGGCTTCGGCCATATGTTC	3
TGAGTCT	3
ATAAATAGAGGTATGGTAA	3
ATTACACGCCACTAATGATGTCATTGG	3
TTGCTCAATTGACATTAAAGAGTAGTAAAATTAACGGAGATTTAAATAAATTTAAAATAAATAAATTT	3
TCAGAAGCCAGGGCTGCTGGATAAAATCAAAGCAAAGATTCCCGGAGGCCAGACTCAAACTGCTCATTCGAATCTGAA	3
GTGGTTTAGGGGTTTAGGG	3
CCAAGGGCTACAGGGATGCGACCAGTGAGATCGTTGTCAAAAAGAAATAGCAAGGTCAACTGAGTCAAACTA	3
AAGAAACAAAACAACAGGGAACAAG	3
TTACTCCTGTAATAAAAGATAACACAGGT	3
CTACATCTGCATATCCTACAA	3
ATTATAAACCCCAAT	3
GAGGAGGGAATACTATCGGCTTCGGAGGAGTTTTATGAACGG	3
CCAAAGGAGCCGCAATTGGACCAGCTCACTTTTCACATGCCTTAAA	3
TCCTTTCTCAGCAACACCTCTTGAATGTA	3
TTTCACTTCCCCCATGTGAATCATGTTG	3
TCTCACGCTGCAGCTCCTAAAGCCGCCCATTCA	3
CTTTGACTCAATTAAATTTT	3
GATGAAACTATTCGAATGCCAAATGAAAC	3
CCACTGCTGCTGAAGCTGC	3
ATAATCCTGCAATATCCAATTTATAAGAGAACCACTAACAATGCATATC	3
TGCTTTCTTGACTTTCCG	3
CAGTAGCAGAATCACCAGTT	3
TACAACAGCAATGAAATTA	3
AAGCAAAATACTATATCATAAATATCAAG	3
TGTTTTAAACCCCGTAGCTC	3
AATATAGTAATAACATGAAGTAAAATTAAT	3
TATTAGTAATATTTAGT	3
ATATCCTTTGAAAGCCGAGGATTATAGAACGATTCTTCCTCTACAGTCGTGACTGTATGGCCTGACATA	3
GCTCTTTCTGCAGCA	3
ATTCAGAATACTTCTATCATTATTTCAAGCGAAAG	3
CGAAAAAATCGCGATTTTC	3
GCTCAGGGCTCAATTGTACTTTCTAATTTTTAGCTGGTGAA	3
TCAACGGAGGCAGCGTAGGAGTTTTGGCTAGAGGAGCAACAC	3
GGGGGCTTTTAATACGCACTGTGGATGGAATTC	3
ATTCTGTTATATGTCTTTCATGCAC	3
GATCGCA	3
CTGTTTCTACTTCTATTT	3
TAAAAAATAAAACAAAAAG	3
AAAATCTGCTGGCTTCGGCCATATGCTATA	3
AGCCTTTTCTAGTGCTCCGTCTCTGCATAAAAATGGTC	3
TTGAAAC	3
ATGGCTGGATGAATGTTTCTA	3
GAAAACTGCATTTGCTGAAAA	3
AAATCTAACTGAACAAAAAAACTT	3
AAAATACACAGTAGTAACAT	3
AGAGACCTATCATACTACGGCTGTACATTAA	3
AAAAACGCAGCCACCATTAAA	3
TTTTATTGCTTTTTCCCATTC	3
TGTTGAAGAAATCACTCA	3
ATTCCCATGGAAAGTCTTATTCCTTTTAAAGTCTCAGAGTTAAGCAGAGAAAAAGC	3
AAAAGCTATGCATTCTTTAAGCATTCTTTAAAGTCTAG	3
CCCAAAATTTGGGGTTTCCATCCGGCG	3
CAGGACAGAAGCAGAGCT	3
TCCAAAGATAATTCACAAGGATGTCAAGACTACCAACATTCT	3
ATAGAGGGTAAGTGAATAATGTAATTAA	3
AAAACAATAAATAATA	3
TGTGGGTGACCAAAG	3
TAAAACATGCACACATACACCTA	3
CAGACAAAGAGGGAGGAGAGCGG	3
GTGTTGGTGTACATGCAACTAGACTAGCT	3
TAAGACAAAAGTAATT	3
ACAAGCTTACTGCTGTAATAAAAAGTTTAC	3
CTCTGTTCACAAACAAAATCATAAAATAACTAAATAATTAGAACAATTCCTTACATACCAGGAC	3
ACTTGTTGTATCATCTCATCCATCTCAAATTATTTTAATT	3
TATTTATTACTAAATTATAA	3
CATTATTTCACTCGATTTCATTCAAATTG	3
CGCCTTTGGAGTTTTCCACGCGAAGGGTGGAAAAAAAACACG	3
GGGAAGAAGAAGATCAAGAGGTGGGAAACCCAACACTGATTTTGGTAGAACAGG	3
GGGAATGGTTTGTGAGGGTCGATTTGGTCCC	3
ACTCTGGTTAGGCCCACAACCAATTAACA	3
CATCAAACTTGTGATTTCAATAAATTCCTTGTGGATTTTAAAAAAATTAGACCAGAAAAATCCACCAAAAAA	3
AGTTTCCGCAGCTGTAATC	3
TTGTTTGCTTGCATGC	3
TTAATTTATT	3
TTGATTATTATAATTAACATAATATT	3
TCTTTATTCTCCCTTTTGTGCATTCAAC	3
CACGCTCGCTTGCAGAAGACCAGATAAAACAGGGA	3
TGGAAGAAGCATCTTAATCATCGC	3
CCGACCAGTTTTCATCACAGTGGGAA	3
CTCCGTTTTCGTTTTTT	3
AAAATCGGCCCACAGTTTATGGC	3
TGATACCAGGTTTCCGCAGC	3
TAATG	3
TCTCAGCACTCTA	3
TCCCTCTTTTGCTAATTGCAACATCGCCC	3
AAAACAAATAA	3
CTGTTTCTCTGTACTAATTGCCCTCTGCAAATTGACATGAAAACAAT	3
AAGAAGCCTTGAAGCGCGCAAAAGATGTTGCACAGGAAAAAGGAAGCCAGACAGCAGAGCAGACAC	3
CGGCATCAAGGGCTGGCCAACCATAAACCAGAAAC	3
TTTCTTTCGAATAATTGACTTGGCAATTGACATCATTAAAACCTGCGGC	3
ACAGTTTCAGTAATCTTTACAGTTTA	3
GGTGGAGGCCTTGGTGGTGGACACGGCGGA	3
TGAAGAGCAACAAAGTGAAGATC	3
AAAAAAAATTTTT	3
TTGAACATCATCTTGG	3
TAGCATTTAAATTAAATAAAGAATTGCAACAC	3
GATCCTGCAATAGTCTCATTCGCAGATCTACGTCTGTTTTTTCTATGGCAACAACTTG	3
GGGTAAATAGGTTGAT	3
AAAGAAGAGGTACAGGCGAACGAAGCTGAAACTGTATCTTATTACTACGATACCAATCACTACAA	3
AAAACCTATGACCACTGTGA	3
CACAATATTTCAGAACCAA	3
TATAAACCCTAAAATAAATAT	3
AAAAAAGGAGAGGGCGCTCAACATATGTCACTATTTT	3
AAATTCTGCAGGGAAACCAGTGTCC	3
AATTTTCATAAATAATGA	3
ATTTGGTAATCGAAAATTTCGGAGACTTAATCACGAGTT	3
AAAACATATAAAATAATCATTCTTTTACTGCATCCATTAACATATTTTCTTACCAAG	3
GTCAAATTAGCC	3
CAGCTTGGCGCTCGGTGG	3
TTGCCTGTGTGGTAGAA	3
ATTCTTATGGTGGAACATACAATGACATTCAGAATC	3
CAGACATACAGAATCCACCAACATTTAACAGTGC	3
AATTCATTCGAG	3
CTGGCATCCGGCAGGGACTATAGTAATCGTTTTCCC	3
GGAAGTGTGCGCTGCGCATA	3
TTTCGCAGCGCATAAATTCGATAGCAG	3
CCCCTTATTGTTATTATTAGTGTAG	3
ATAAAAAAC	3
TTTCTCTATTATCCAGTGTTTTTGTGTATTATGTAAAGATTTATGCATGTGTA	3
GAAGGTCTGGC	3
AAACCTGCAACACATCGACCTGAGAAGCACGAAATTAGAGGCGCTTCCAGATTCCTTCAGGAACCTAAC	3
ATAACCATGATGAGATTGCACTAATAAATTGAACCAT	3
CAATATATCCCATAAACTATCTTTAATCT	3
TTTTGATAAAGAAACAATCATACACATTATT	3
CAAGGCTGCACTTGAAGCACTTCAGGCAAACGACCCC	3
AATTATATTAAAAACTAAGCTTGA	3
CACTCCTCCATTGCTGC	3
CACTGCTGTAAAAACTCTCATTAACATT	3
TACTAAGTCATAAATTCCTAATATATTTGATTT	3
CAGGGCCATCTCATACCATTT	3
AAAAAGAATTCTGCTGAT	3
CTCCCTCCAGTAAACTG	3
GTGCATGTACACCAACACTGAGCTAATCTAA	3
TAACTTTTTTTT	3
TAAATTATATATGATA	3
TATATCTCTATTTAGT	3
CAAAACAAAAAA	3
TTGAACTAATATTAGTTTA	3
ACATAATATAAAC	3
TTACACAAATCCACCCTCGTTTGTATGTTTTTTCCA	3
AGGATGTTGCCAAAATTTACTCAGGCTGCAAATATATACA	3
AATAAATATATATATATAAATGTAA	3
TGTTGGAATCTAAGAGTGAAGTTGAGAGAATTTATTTTACGAGATCCGTTACGAG	3
ATTAAAATA	3
GCGGCTGATAGCTGTGAAATCCATCGGGAGGATAGCCCTC	3
ATTAAGTGGAGTGGAGTGGTCTCCTCCCTCCATTCATTCCTGTCGAGAGCCCATC	3
TGGTATTATTGAA	3
ACTACGGCTGTACATTAAGAAGAGACCTATCAT	3
GAAGAAAAGATACCCAGAACACAGAATATGC	3
TCCTCCCCCAGTTCACAAATT	3
AAGAGGAAGATGCTTTTCAGCATATCACATGGTGAATCCCTCTGTC	3
AATTTGAGAGAGTTTGATAAGTCGTACCTTTGGTAAATTC	3
CATTGAGATCTGATAACTCAATCACAGGGC	3
TTTTCTATATTT	3
TTATTTAAGAAATAGATTCGAAGCTACAGAACACCACAATACATAATGACCTTGATCAACA	3
GCTGGCTTAGGCTAGCTTCT	3
GGATCATACCAAAAAAGGGACAAA	3
GGAGATAGTACTAAGTATTGTGA	3
AGTGAAACCCAAAAAGAAGAAGCC	3
ATGTTAATTCACGTGATCTACCGAAGTTGTTGCAGAATTGGGATTCAGTTCAAGCGATTTTGGAACCTTTTGGGTGTAA	3
CCACTACCGCTGAAGCTGC	3
GACCAGTGGATGCAGGAGACTACTCTACTTCAGACATTGGAA	3
ATTTAATGAAATAAAAT	3
AAATAAATGGATAAAAAAAGGGTGATATTGCATATGA	3
TAACATTATAAACCC	3
ACGAAATCACCTAGACAGGCACT	3
CATGAGCAGTACTCTGCATGGAAAGTCTTATTCCTTTTAAATTA	3
AATTCAAACCCTTCCGAGTCTCCTGCATTTGAATTCT	3
AACAGAGCAACAAACCAGCTA	3
GATTGCTGTGATTCTGAAATGAC	3
AAACAAAAATAAAA	3
ATAGAGAGCGTT	3
CTCACAACTAATTCTTATTCAACTG	3
CCTTGGGTTCATAATT	3
GGCAGTTATGGTGGTGGTGGCTATGAAAGCAACAGCGGT	3
TTTCTTTATTTTAAATATTTA	3
TCCTTTATCCTATCCTTTTT	3
ACATTCTTACCGGGACGTTTTTAGTTTATGGAAATAAATTACTT	3
TTATAATAATATTTTTT	3
TCCTTATTACTCCAAAAATTTACAAA	3
AATTTTAATTTTTAAAAATATG	3
ATAAAAAATTATGTTGAATAATTTTG	3
TGAGTGGTTGAACAGAATTAGTTA	3
CGCCCCCCG	3
GCAATTGTAAAAGAATTCAGAACTTACAGGCCAAAAAACTGTAAATAAA	3
ATCGTCGACCTTGATATTCAAAGCATT	3
AAATATATCTATCCACTGTAACACA	3
GTGGTTCACCCACTGCACACAGAAA	3
TTAATACCATGTTTGTAAGAACACCCATTACATTGATTCTCTGTACTACGAATAAATTAATGTTA	3
TTTTCCGAAAAGATAAGCTAATTATAATTATAATTTAAAACTACTTACTGA	3
GAACACTGTGCATT	3
TTTTAAATATAATATCAAAATAGTT	3
AACGCAGTCTTCATTAATAG	3
TGAAAAAAAAAACTTTGAAAGA	3
TTGCAGATAATGGCGACGACAATTCACGCGAAT	3
CTTAAAAACTGAAACCCACAAGATCATTGACAACCTGTTGAACCATTCTAAAACTCTAGTCT	3
ACATATATTATTTTGGTATCCACGTACCAGCAGGAATTTAA	3
TTGCATATGCTAATGAGAACATAATAACATAACCA	3
TTAGTTATAAGTGGTTAAACAAAA	3
CCCCCCGCCG	3
TTTTAACAATAAAATAATACAAATAA	3
GGTGATATGCTGCG	3
AAAAAATATATTA	3
ATCACAAGGACAGGTTGGTGTCGA	3
ACGACCTCACCCGGGTCGCCCG	3
GGAAATGCTATGGGCTTGGGAGGAGATTTGTGCACCGGGAGAA	3
CAGATTGTGGAGTAATCCTAAAATATCA	3
CATCAAATACTGAGCAGTCTTTAGAACACCCAAAACATATCAGCAG	3
TGAACTCAGGCCGAGAACTGAGACTGAGCAGTGTA	3
AAATAATATTTGAAAGCTTCAATAC	3
TAGGTTTATAGTCCACTCACTC	3
TAGCATATTCTTCCCTCTCTGATTTTG	3
CCAGGTAGAAGCCCACATAACA	3
TGCAAGCACACATAA	3
GCATTTGTTTCTACTAAGTTACTAATTACGATTG	3
CAGTCACATAAATTATGC	3
TTAATAAATCAATATTATAA	3
CTCTTTATATTCGAGAACCAGT	3
TTGTAATAAGAAA	3
GAGTGCGTAGCACACACCTT	3
TGCTTTTATCATTAGGCTCAAAATGAGCGAGGGAAT	3
TTTGAAATTGAATAGCTTGGATTTAAAGAGTTGTTAG	3
GTTTTGAATGT	3
GGATAAGATATGCCTCCATGATTTTCTCCTTA	3
CCATCAACCCCTCCGGGCAGGTAACTG	3
GAAAACAGATACACTATTCAAG	3
AAAATAAAAACAA	3
ATTTAAAATG	3
CAAGTGACACAATTACCCCTCACATGAGTTTGATTCCTC	3
TTTGTTTTATATATG	3
ATTATGCCGAGAATGTATACGAGACTGCTACAGGAATAT	3
AGTCACAAATGCAACTCTAATACAACCAAGTATACAATCATCCCTAATGTCAGAAGA	3
CACCGCATCGAACAGAGGG	3
CTGAGAAGCTGAAGGAGGATC	3
CATAATGGCTTGAAGTCAAAATTTACAATTT	3
GTAAATAATAAATTGCACAGGTTTTCTACATTATTTTTTAGGCCCTATGGATATATAAATAACAAGAGACTGTTACTCGTT	3
TTCTTCCCCAGAGGAGTGCTCGGAAATTGT	3
TTTTGATATCAAAATTACTAAAATTTA	3
ATATCTAGTATAAGTAAAGTACTTTCATTCAAGAATACCATTGGGCTAACATAAACAG	3
AACTACATTGCAC	3
CCCCCGC	3
AAAAAAAAATAATTCAAACAAAT	3
AGTTAATGTGTTGCATTGAAGCATTATGATAAAATG	3
ACATGGAATTGCTGTA	3
ATTTAAAATTAAGATGAATTTATACTCCGTAACAG	3
AATAATAT	3
TATGATGCTTCCAAAGT	3
CTTCCATGCCATCCATCTTAG	3
CTAATTGAATGTCAATGGGATGAACTTCAAAGGAGCTCAAAGTATTGAGGG	3
AAGAACCCG	3
TTGTATTTAGTTGTTG	3
GTTCAAACCCGAAATAAATATATACGGTGGAAGGTTCCAGATGG	3
CAAATCACAATATTAATA	3
TAATTCTGAATTTCCATTTATATGGATCCACTA	3
AAAAAAAAAAAAAAAAAAT	3
TTCAGTCTTTAATAAAAATGCAGTCACCAT	3
GTGCTCTTCAGCACAGTCATATGGTGAATCCCTCTGTCAAGAGGAAG	3
CAAAAAAAAAAATAA	3
GGACAGAGCCAGTGGCAGAAATGATCA	3
CATTATACCTCGCTGCCCTAAAAATCTTCACTGCATATAACATTTTAATG	3
GAGGGAGGAAAAACTACAGAGGAAAAT	3
GACAAACAATACACT	3
CCGCTGTTGTTGGTGTGG	3
AGCTGCCCCACCGAGTCTGGGAGCCCCTGCAGGCTGGAGCACCAATGCAAGTCGAGAGTCTGGAGGCTTGTC	3
CCCATTCCATTCCAGTTATATTCCAATTCTA	3
GTTGATGTGTTGCAGGTTTATTAGATCACCAAAGAAATCTGGAAGCCAGTGTAATTCCAAGAAAGACAA	3
TATATTATATAGAGA	3
GAACCACTTCCATAACCACTGCCACATCCC	3
GTAAAAAGAAAAGATGTAACTGATCCTGAT	3
GTGTTTTGTTTGTTTGAATGATGTTTACGGAAGAGCTATGAGACAGCTCAGT	3
AATAATGAGTC	3
AGTCTTGACAGAGCAAATATAGAAAATTGGATAA	3
GGCAAAAAAACAGA	3
AATAACAATAAGGGGACAATATGGGGCACAAC	3
GTCAATCATG	3
CTAAAAATAGAACTG	3
ATTAATGACTAA	3
AGTCTCTGCAAAGAGTCTCATCGCCAGCAGAAGAGTCTCATCACCAGCAGGC	3
AAACAGAAAGAAAGACATATG	3
AGGTCACTGCCAACATATAAAAGCA	3
CCAATATTAAAAGTTATGCCACTATTCTATTGCAGATTCAAGAATAGTACAGAATGTGACAAACAAGAACAAAGTTCA	3
GGTGTTGGTGATTT	3
AAGTTTGCAAATGTTCAAAGGATCTAATGAATGTTGTATAACCTTTGTTCTG	3
AAATTTGAAACCTAACAAGCTACAGAGGAAAACGAAT	3
TGTACAAGTGGTGCTATGTACATGTGGTGTTGTGTGCATGT	3
GCCCCCCGCC	3
CCGCCTCACTTAGCCCGATGTGCACACAACTTCATT	3
GTTTATATATTCAAAGTG	3
AAAAAAACAAT	3
AATAAAATAAAAAA	3
CTACTACGCAGAAATGAGTCTCTCTCT	3
GCTCGCTGCTCTCACAGTATTCATTGTTCACT	3
ATTTTTTTGTTTGCCCGAATA	3
ATTTCTGGCGAGGAATTTCCATGTGAACG	3
ACGATTTCTGGTGAGGAATTTACATGTGA	3
CCATTGAGGTCTTTTGAAAAACACTTTGCAAACATGCAATCTACAA	3
TGGTAATGAAGACTGCGTTTTTA	3
TCTTGATCTAGATCAGCCTCATTCAAATCATTA	3
ATAGAAAACTTTAACAAAAACAGATGATATGAAAAA	3
GATTAAAAATACAGGGTTTCATTT	3
TCTTTGTTTGATAGTGC	3
GCATACTCTGTGAAGATGGCTGGA	3
CCCGCCCCCC	3
CTTCCTGTAGAAACAGTCTGCTAA	3
TTCTATAACAACCTATTACATCTCACAT	3
CCAAATTACAGCCCTACCTCA	3
CTGATAACAGATGTACAGAA	3
ATTACATAATAGTGCAACCGCTTGTATTGTCGTCGCTGAATAGTGAAGTGTATGTTTCATGGGCGTTGTT	3
CCCTAGGAGGCAAGGCTAGCTGATACAG	3
CCCGACTAGTGGGCATGATCTTCCTGGCTGTACCGGTACAACT	3
CAGCGCTCCGCTCTCAACACACT	3
GGAGAAGTTGGGCTGTAACT	3
ATGCTAAAAAGCATCATCCTCTCAACAGAGGGATTCACCAAATGACT	3
TATATACTTATGGTCCAATATAACATATACAATGAA	3
GTGTACAATCCACCATTCAAAGGCATTCAATCA	3
AATCAAGGTAGATAATCACATTC	3
AATGGTAATGCTGTGTCTTGGTAGTCCATGTGAATGTCCGTG	3
CGGGCAGGCGGGTGAGGGGGGGCGCTATTAAGGCACCCGGAGGGGC	3
ACACCTCCACCATGGTATTCCATACACAAACATTCT	3
CGCTGTTCTGACATGAATGAAA	3
CCCAGTCACAAAGCTCCTCCCAAGCCGATAGCATACCCACCT	3
TAGTTAGTTATGAGTGGTTGAACAGAA	3
CAGATCAGCCGCAGAAGAACCG	3
AGGTGGACTTCATGATATATATATACACAGGT	3
TGGTGACTAAATTTTATTA	3
TTTAAGTGGATTTTTCATACACATCATAAAAT	3
CCCCGCGC	3
ACCCAATATGAATATCTCAAGAGTACA	3
GATTCTAACATATTCCCAAAATG	3
TTTCATTTTCATTTTCAGTT	3
AAATTTGGGGTTTCCACGCGGCGCCC	3
GACGAACAGATCTGAA	3
TGCTCTCCACCATCTTCCAT	3
AGGCATATCTAAGTTGA	3
CTGCATGGAAAGTCTTATTCCTTTTAAAGTTAAGCAAAAAAAGCACT	3
GAGAAGATGGTCGAGTTCTTCAGACCACTTCGACATCGACTGGACATC	3
GGTATGATAACCATA	3
TTGATGATGACGTAATGTGA	3
ATATTGTTAACCAA	3
TTTCACCTTATCAAGTAGAACCTAAACATT	3
TCTTTCAATCCCATCGACACTT	3
ATTTAAGCGAAAACTCGTCCTTATAGCAGTTACTGTTGCAA	3
GATCATCGTTGTGTCCTCGTCGGTATCCTCTTCTTCTGTGGCAGGGGA	3
ATGTGACCACCGGTGTATTCAAAGCCGCCGCCTCCTTCA	3
GATGAGCTCGCGAGAGGCCCAACTCAGCCCTTCGACGATGGGTACATTGGCTAT	3
AACTCTTAATAATATAATTATTA	3
TATTTACTTATGATGTAGATTAAGAGTCACTGC	3
TCCACGCGGCGCCCAAAATTTGGGGTT	3
TTAATAAAACCCACTGAACCAACCATACAAAATTATTATTCT	3
ATTCTTTTTTTCGGACTAAGTTGA	3
TAAATAAAATAAATATTAATAT	3
TAATATT	3
TTACATCATGAAACAAAGAG	3
GAAAAGGAAA	3
TAGAAGAAAACTTAAACA	3
CCTCTGCGTCAGCCATTAAAC	3
CCCTGACATAACGCATTG	3
TTGTCGCTGTTGTTATTGTTCCCGCTG	3
ATAACGCTCTCT	3
TCACTAGCAGAATCACCAGT	3
GAAAAGCCGGAATAGCCGGAAAAGCTA	3
TCCTGTGCCTTTTTCTCAGCAGCTTTCTTTCCGTCTTCTTTCTCTTCTATA	3
GCAGGTTCAGTAATCCCGCTCGGGCTCAC	3
TAAAGTCTTGGAAAATGAAAACAAGGACCAT	3
ATAAATAAGTTAAATATACTTTATAAGATG	3
ACAATGAGAAAAACATATCCATGTACCTTTGTGAATATTCTATTAGCATTGATAGTTTTATTATCGACGAAAAG	3
TACTGCTGTAAAACACATTTACA	3
AGAGAGGCGCAGACACC	3
CATATACGGAAACTGCG	3
CTTATTTGACTTGTTTAATACCCCTCATCACCCTCGAATC	3
CTATTAGCAAATCTCAAGAAATGACCATAAAATATAAATGATGCTTTACAATATAAGCCCTAATGGTGTATGAATATC	3
TGGTTACGATAAATATTCATATGATTATGAATGC	3
AAAACACTCACCTAAATAATGCATTCATTCTC	3
AATATATATCATAATATATT	3
CAAAAAGCAGACTAGTTTACAGAACATCAAATACCAAGCC	3
GATTCGAAAGGAAACCAATGAA	3
TTTATTTTGTCTCCTCTTTTT	3
CATTTCACAACTAATTGGATTTG	3
AGTGAGTCAAATTGACAAGGGCTACAGGGATGCTACC	3
AGAAGCACAACAGAGATTTATTAGCAGGTTCAGCATCTGGAGCATGTATATTTC	3
GCCTTTTCTTTTCTTTG	3
TAGAGTAAGGTTTTAATTAATCAATAAAGT	3
TTGCATATGCTAATAAGAACATAATAACATAACCA	3
CAAATAATGGAGTGCTAGCAGAAC	3
GAAGAGCAAGGCCAAGAAAGAAGCAAAAAACAAAAAAAATTCTTTCTACACTTCAAACCATAT	3
CATAAAAATTATTGGATCTAGTCACTGGTTTTT	3
GCACAAGTATGGAAGGTCGGGGTTCTTAG	3
GGAGAAATTATCTCAACCAAA	3
TTTCTTTATTT	3
GAAACAGGGGGCTCACA	3
AGGTGTCTGTCAGCTGCACACTGAAATAAAATTATAAGAAT	3
TGAAAACGAAAAGTTCTATTATTGTTGT	3
TGTGTTGTTTCAAATTAACC	3
AAACAACATGCCGAAATCTCATGCTGTGACGTG	3
AGAAATGTTTTCATTGTAGCTACCCA	3
TAACATAGTATTTACATT	3
CCCTAACGCAGTATTTGTTGCAGAAATCCCTAAACAT	3
CATTCATTCACGCTC	3
CCACAAAACCGCCCAGAGCATAT	3
ATATGAAATACCTGAAATTGTTTACGCT	3
CTTTGAACTTATCCACCAGACCCAGCTTCTGAGATGAACTAGAATGACCAGTCTGAGTCTGGCCTCCGGGCAGCATGT	3
AATTAATTAATTAAACA	3
GAAACTCCTTTATATTCTCTTT	3
TACCTACTAGCGCTAATCAGAACACCTTCTT	3
CCTATTCCTAAGGAGAAAATCATGGAGAATTTGGTTGGCATATCTTAT	3
AAAAAGATAGTTATTTGGGACCATGAAGATTAAGG	3
AAAGTATGCTGACTAAGTTTTATGA	3
CCATAACCAGGTTGAGAAGTTGGCTGCTGC	3
TCACCATCAGTGAATTGGAGGCTAGGTAGGCACAAAATATTCACGGTCCAT	3
TATAAACCCAAGGGAAAAATA	3
ATCAAACACAAACATGT	3
GTCAAGAAATATATCATAACCAAA	3
GGCGGGCGACCCGTGCACGATG	3
GCAACATAAAACACTGGAACGGATA	3
TATTCCTGCACCACTGGGCTCTGTCCATTAACGCATCTG	3
CCCAAACCAGATAGCACATCCGCCACCAGCACACAAAACTCCT	3
GTTTCTGGAATATATATAAAGCAGCGTTTAACACAAC	3
TTCTGAGTCAAAAACAAAGTATTT	3
ATACCCAGAGGCCTGCAAGATGGGCTAT	3
GGATTGATGTGTTCTCCATGGAAGCCT	3
GTTGTCTCTAATCATTGATATTAGTCATACTTTAAC	3
GATAAATTGCAAATATTGAGACTTTAAAAAGCTATGGTCAAT	3
GCTCTAAACTGATTGAAAAGTTATGGAA	3
AAAACAAATTTAAAA	3
ATCACATCAATATATCAATAT	3
AAAATTTTAAAGAAGCCATAGCACACAAAATG	3
CCCTGTAACAAATTCTAACAGTCGAAGAACAATC	3
CATTTCTTTCATCTTATCATTTG	3
AGCTGGCTCAACTTTCCGC	3
CTATCCTTCACCACTCTATG	3
ATATATGCTTACACAACATTGTAATAGTTTCAAT	3
CCCCCCGCCC	3
CATTGCCAAGTTGACCACATTGACTTACTTAGACCTTTCTCGAAATGTCTCACTAATAACATATTTAGAAC	3
CGGAAAGTTGAGCTAGCTG	3
AAATATAATGTCGTCGCGGAGGTGTTTCAGCAACGCCG	3
TATATGTGTGATG	3
AAATTATCATGACTTTTTCTAAACCATCAAAGACTATAATATCAATATAGTGATATTATAATGACATCTCAAATTGAA	3
CCTCTTATCCTACTTTCCTAAATTCTGGTGTTAACTATCC	3
TTCCTGTAGAGAATGTCTCAGC	3
CAAAACTAAAATACAGTAAGAAC	3
CTAATCGCTACATAAAAATGGGTCCATTATCCCACAAACAAGAGATCTAATACACCAATTTAATGT	3
TTAGCTTCCATGCCATCCACC	3
AATACATCAATACAACGCAGTCTTT	3
ATTTATTAAAATAAAAAATT	3
TTTACAAATGTA	3
CGATTCCGCAGCCATTTAG	3
GATAAATCCCCCAAGGAGTCGGGAAGCCTCTCCAAGGCAAAGCAGCAACACAGGTCGATGTGTTCTAGCTTT	3
CCAGACTCAGTTAGGAAGCTGACGAGCCTCCAAAGTCTTGACCTAGAAGAGTGCCACGCTCTACGGATGCTG	3
TTCTTTGACCTCCTCAATCATCCTCAAAACCTGCCTCATAGTTGGCC	3
GATGCGGGGTCTGGTGGA	3
GTGGCGTCCTTAAAAATAGGCAAGA	3
TGTTAATTCACGTGATCTACCGAAGTTGTTGCAGAATTGGGATTCAGTTCAAGCGATTTTGGAACCTTTTGGGTGTAAA	3
ATATAAAATATTTAAATA	3
TATTCTTTTTTACAAATCCGATCTTGGGACC	3
GCAGGTGCAAATTTGGTTAATTGGACGTTCTGCTTTTCAAGTTTTCTAAATAATTTGGAGAGGG	3
TTTATTGGGCTTTAAGTGGGAAAAAAACAATAGTATTTTTATACAGATATATATATTCAATAGTTTA	3
ATTTTTGGTCTAAACATATTATTTGAT	3
ATCGGCGTGGGAGGAGTTTTGTGAACCGGAGGAGGAAATACT	3
GTCCCTGTCCTCTTGCGCGCCA	3
GTGATAGTTTATAAATTGTGTGCATTCTGCTCCTTCAATGAGA	3
AAAAAGAAAAAAAAA	3
AACGAGTTACAGTGAAATATATAA	3
GGCACGATGGACGCACGATGAACGAAGGCG	3
AAGGTTATATGTTATTCTAT	3
TTGTTTGAGTAGGCGCCGACAAATAAGATCACTAATTACAGTTTCAGTC	3
AATTTTACATATTAAATCTCATTAA	3
CCTTCTATGCCATTATTAATT	3
TAAACCATAAACCC	3
GAGTCTCTGCCAA	3
ATTCGTCTCTAA	3
AATACACCCTAACTTTACCATCAGTTCAAGACTCAACCTGGGAGAGGATAT	3
CCCCCCCCCGCCGC	3
TGAGGCTGCAGCAGAAGCAGAAGC	3
GTCTTCTAGAGAAGTCGGC	3
GAAAATCAAGAAAGACG	3
TAGGACAACGTTAACAAAATA	3
CTATTCAGAGCATCGAGAATTTCAGCCAAAGTGGTTCCGATC	3
ATACCGGAGTATAGAACACGCGCCCATAC	3
AAAAAAAACACTTCTGCTGATAG	3
AATTTGACTCAATTGACCACTCTTAATCTTGATGGAAACAATATCACTGGTAGCATCCCTGTAACCCTTGCC	3
CTGCTGAAACTCCGCTTTCAG	3
AGGAGCTAATCCCTTGAAGAG	3
CTTCAATGTGACCACCGGTGTATTCATACGCCGCCTC	3
TGGGATTAAAAAATTACACAGATTGTTCCATAAAGCAAGCTGTCAGCTGGTGACCAGTGTACAAAATCA	3
TCAATTAGCTTTATCACACT	3
AAAAAGTTGTGAAACCTCCATAATTCAAGCCTTGAGATGTCC	3
GATTTAGTTGCCTAGTCTGGGCTGGCTTATACCAGTTGCTAAGTACAGATCCGAGGTTTCACTTCACTAGTGTCA	3
TCGATGGTGCCGTATTCTGC	3
CAACAGATTTTTACAACATATGGCCGAAGC	3
GAAGAGCCAAGGCGGTGGCAA	3
TTTAGGTGTGATGCAGTAATCTCGATT	3
GTGCTTTCTTGACTTTCA	3
TTATCTGCATGAATATCTTTAATATCTCTGACGGAAGACGGGTCACGCATTAAAAAGGT	3
TAGTTTCCGCAGCTAGAAA	3
ATTGTCTCTAAAGAGACAAATGAA	3
ACGCAGGTTCACTATATACCAAGTCGCGTAT	3
CAAGTGCTCCTCCTCTCCCCAAAATCTCTCCGCTGC	3
CAAAACAATTAAAAAATAAAAACG	3
AAAAAAACAAACAA	3
TATGGAGTGGACACAATACGAAA	3
GCATGTTCAATTATCAATTAGCC	3
TTTGAATGATATATAAACTGCGCAAT	3
AGCACTCGAAAACGCAAC	3
TGTTGGTGTACATGCACCTAGATTAGCTG	3
AAAATAAATATAAA	3
CTGTCCCATATGTTTTAACA	3
TATAGAATAACATAAACCT	3
ACACTAAACAATACATATCTACAATCTCCATATATTCTGTC	3
AGCACAGGAGGGGCCA	3
AGATTTCAGGGATGTTTTGGGA	3
TCTGGAGAAAGCTCTACTGGGTTGAACTCGG	3
GAGCTATCTTGCCTCAGATCAAC	3
ATGGTGAATCCCTCTGTCAAGAGGAAGGTGCTCTTAAGCACAGTCAC	3
ACCTGCCAATATGCTCG	3
TGTACATGTGGTGCTG	3
TGTAAGGATCCGATTATGACTCTAAA	3
CATCAGCCTAGTATCTCAATCTCAAGGGATTTAATATTAG	3
AAAAAAAAAACAAC	3
CTGATGCGCAACGCACAGT	3
GACCACAAGACCCGTAACGATTATGA	3
GGGAGATCTAAATCTATA	3
ATTTTTTTGTCATGTTTTATT	3
TCCTCCTCCTGCTGATAATAACTAGGGGGCCTCTCAAACCTAGGAGGC	3
CGTTATAACCAGAACCAGTCTGGTAATCACTGCCGG	3
TTAGTCTCTTT	3
GCAATTCCGCAGCTATTTA	3
CATTTAGTTTTAACCCTCCCAACTACTTGATATACACTCTATTGAGTCATCAAGAAAAT	3
TTGTTGTTCAAACGATTGAATGA	3
AACTTTCCAAAAATAACCTGAATTTCCAT	3
TGGAGTTGTGAAGGAAATAGAC	3
AAAATAAAACAAAA	3
AGTTGTCTGCAATACTATGTCACTGCTCAAGGTTTCAGTTCAGTTGTCGAA	3
ATGCGATATAGGCGATCGCTCATCGCAAACACAAAAGCTCCTTTATAATTCCTTCACTTCACTTTGCCG	3
GCATGTGGTAGTTAGGTAGAGATGA	3
GGTCGCCCGCCCATCAGGCACGGGTCGCCCTCG	3
TCACATGGAAATTCCTCACCAGAAATCGA	3
CTCCATCTCAAATAGGGACAAGATCCTCT	3
AATGCTGTTGGGGACTCCATCAACGTTGAGGCAACCAGACTCGGATAAATCACTGGTGTTGGATTAGATGGA	3
ATACCACTACACAACGTTACGC	3
AACACATAAAACACAGAA	3
GGGTTTATTATCCCTT	3
TTCTTGAGCAGT	3
AGCTCGCATATCATAGAAGAATAGTGCCACAGA	3
ACAAATAAA	3
TGTCTG	3
TTGGAGTAATAAGGGATTTGTAAAGAT	3
TTTTTAATGTTT	3
GATGAATTGATTGTTGTAA	3
GGAAGAGAACGAA	3
TCTACTGCC	3
AAATAAAAAATAAAT	3
CTACGCGCGAGCAGAGGAGTTTCTCCAGTGATTAAGGCCGAGTGCTCTCATTG	3
ACACAATGGCGCTGAGAGGAGGGA	3
AATTTAATGAAATCTTTTTAAA	3
CATAATATCATGCACTCACGTG	3
TAGTCTTTGTGACTGAAGTGCCTT	3
ACTAAAGACAAGATTCAG	3
AAGGCACAGGAGATAGAAGAGAAAGAAGACGGAAAGAAAGCTGCGGAGAAA	3
TTTACTTACATCAGC	3
ACTTTGAGAATCTTCATGTTGTTGCCGCGGTTTTATACCGACTTCACAACTTCCTTTTTTTATTTGCAGAAATTGAAG	3
CTCCACCAAGTACACCTCTACCAACAATGT	3
CCCACCATCTGCAAAGAGTATGCC	3
TTCTTTTGAGATGCATTC	3
GGGGAAGGCGGTGGATGTCCAAATGTTAGGAAAG	3
ATAAGAGAAAAACATAATA	3
GAGAGAGAGACCCTTTTCTACACAGTA	3
ACAGAAGGCGCAGTGCGGAGGCGCC	3
TCCTTAGGCGTTGTGCAATTT	3
AAATTATTTATCATAAT	3
AGAAGATGGGTCAGAGACAGACAGTTGCATAGCTCCCATCGCTGAATCAACGGGGAATGGAAATGGAGCAGTAATCGTTGA	3
GGCGGGCGACCCG	3
TTGTTGTAAAAGCTCCAGATGATTCTACAACATACTCCGA	3
AAAAAAAAAATAATT	3
TCTCCTTTGCTGGATATCAAAGCCTAAAGTTCCAGCAACAATG	3
AAAAACAACAAAA	3
TTTCGGATTCAGAGAGGGTCAAATTGGCTCTGTATGCGAAGTTTGATAGGGTT	3
GATAATCAGGGTCTGCCCTATGCTT	3
ATAAGATTAAAATAATAATAA	3
TAAAATTCACAAAGCCAAACAAGCCATCCAAACTTTGTTC	3
TATGACAAATACTTTATTGCACTAAAGATAGACGGATTATGATTCTCTGTTCGAATGCAATT	3
GGTCCTCTCCCTAT	3
CAGAGAGATCCAAGTACGTCATGTTAACCAAATTGGCAATACCTTCCGGTATGGTAGCGAGTTGGTTAC	3
ATTGTCCTCCCAGAAACCCTAGCGGGTCTAATTCTATGTCCA	3
CAACGCAGCAGAGGTTCACCATTA	3
TGCATTTGGAATTGTTGCTCTTTCTTTC	3
GAAGGGCCAAATGGTTATG	3
GGGTCGTTTGAGGGCGCCCGTGTGAACTCGTTCGGGC	3
TGAACACCTCCGCCCC	3
ACTGTCTCATGC	3
CTGTTTCCGTTATCGTGTTT	3
AAAGAAAAAAG	3
TGGAATTGGTAT	3
TTTCTGTTCCAAAGGAATCCC	3
TAAAAACTAAAACTAAA	3
TTTAACTAACTATTAAC	3
AGGAAATGGAACAACAACT	3
GAACTCAGGCCGAGCAGAGGGAGAACTTCAACA	3
ATATGAATTTAATT	3
TTTTGCTTTTGAATGGAAAACTT	3
GGTTCTCTCTCTTCAAGCAATTCC	3
AAGCAACAATATATAT	3
TAAATAGTCTAGATTAATAAT	3
AAAAGGTAAGGGACAAGTGATTCTTAAAGAACCAC	3
AAAAAAAAAACAT	3
GTACCAACAGTTCCT	3
AAAGGGAGATGAAGATGGCTGAAGGATTATGTGGTCAGAA	3
AAACAACATCATAAAATTAATCATCAGAAGACAT	3
TTTCGCAGCACCTGAATTCTGTTCAGCAA	3
GGTAGCAGAAGCGTTCT	3
ATTAATTATCAT	3
AATGATAACCTATCACCAACGGATATGTAGGTCTC	3
CTGAAATCTGTCCAAAAAAACCC	3
AAATACATCCCTGATAC	3
CTTAAACTATGGGCAATCAAACGGC	3
ATCTATATTTAC	3
GGTCCCTTGTCCCACAAACAAGGA	3
TGTTGGTGTACATGCACTTAAATTAACTCCAGT	3
CAAATGAAGGAGATGTATTTGAAC	3
TTCAACTAACTGTGCCAAAAACGGTACCAGATCTGGACAAAGAAAATACTTCAAATAAATC	3
TTCAAACAAAATAGTTCAATCACTTCAC	3
GCTTTTCTCTGCTTAACCTAATACTTTAAAAGAATAAGACTTTCCATA	3
GGAGTTTTGTGAACTGGAGGGGGGAATACTATCGGCATGGGA	3
TATGGAATACAATCAAGAGTTATTTCCATGGCTAGCTGTTTTGGTTCGAAGGTTATGCAAATCT	3
TTTCAGTGGCAGCGGTCATCACACTATCACATTGGACCTGAAATCCAAGACAGTCAAAGACAG	3
ATCAGTGTCCACAGAGACATGTAAAACAAAGTCA	3
GCTCTTGAGCTTTTGGAGGAACCTCAACGGCGGTAT	3
CCCTTATGCAGG	3
CTGTCAAGCTCCGACAGATTGAAGCGGCTTCCAAAATCCTTGGGGAATTTAACAAATCTCCAAGAAATCACC	3
AAAAAATAAAAAAAAAA	3
GAGCCATTGTGCTTGTGTATTTCTTGTCCCCA	3
ATATTAATTGTTTTAATTAA	3
TTTGATTACTTAGACCTTGCACAATTGATTCTGAATTTAAGCTAGAAACACCAACACTCAAACATAACTACATGATTA	3
GCTATGACAGTTGCTTTATGTAAGGCC	3
CTGATATTCCATTCCAAACAAATGTAAAGA	3
ACGATTTCTGGTGAGGAATGTCCATGTGA	3
TAAATTATAAATTTATAATTAA	3
CTTCTAAATCAT	3
TCCTTTTGCCACAGGA	3
TGCAAGTGTGGAAGGGGTATTGCTGTG	3
AGAATAACATAAAACCTTAT	3
AGATCAGATCAGAGTGTCAAAACACTAAAATACAGAGAT	3
GCGCGCTACCCATACAGGAG	3
TAACTGAAGATAGTTTCCATAATTGAAGGAAA	3
GAAATGACTAATCCTTTTAACG	3
TTGACCACATTGACTTACTTAGACCTTTCTCGAAATGGTCTCACTAATAACATATTTAGAACCATTTCCAAG	3
TCCTCCAATGTTACCTCCACC	3
ATATATAATTTAAACTTTAAAAA	3
TCAAAAAAATACTCTGTCTTTAAC	3
CCTTTTACACAGACATATACCACAGAACTTCAGC	3
GCGTTGATTCAGAATGTAACAGAAACCATAATGAAAAGCAA	3
AGTCTCTGCGAAGAGTCTCATCGCCAGCACGC	3
GTCACCATCATCCCAACCCATCCCATGA	3
AAAAGAAGAAAGAGAAAAAACTCAG	3
CAGAGGCAGTGGCAATGCTCAGGA	3
TTTATTTTTATGATTT	3
AGTAGAATACTAGGGCAAATTTGATCACCGAAAATGTAAA	3
CGATTCTACTGAGTCTTTAGCCCTTTGTCCAGAGAGGTGAGTT	3
GTCAGAGCAGAGCAGCACTCAGGAT	3
AATTAGTCTTTCAATTCATGTCAATTA	3
AGACAAAATTATTTTA	3
TGCTTGCCTACTTCGTGTGGTGCGTGCTTGATCAATAA	3
TTTCTAGTTTATTTAGCTCTCTGTTTA	3
ACTTTTATTCTATCATTCTCCATATCAGTTCGAGTCCCTTT	3
ATGATGGATCAAGATCATA	3
TATCCTCTTCTTACATGGTCAT	3
AAGCTTTCGAACGCACGATGA	3
TCTTTTGCATCC	3
TCTCCGCTCCCGCAGTTAAGCGTACCTCCTCTACCCAAAATC	3
CCCAAAAATAATTATGAATTGAAGTT	3
GTGATGATTTCTTGATTCAGAAA	3
GGAACAATCTTAATGTAATGTATCTTAATCTTGAAT	3
ACAGAGGCAGAGCAACGCTCAGG	3
TGTGGGCCTGGCCCT	3
GATTTCACTAAAATTGGGCTACTTT	3
TTTGTAACCAT	3
TTTTATATATTGAGAAA	3
CCACCTCTGTCTCCTTGTCCATCACCGTCCCCAATGATCCTTACAGAAAAAACATCAACAACT	3
ACGCCCCCCCCGC	3
ACTTTCCGCAGCTAGATTA	3
TTACTGCTGTAAAACTATTTTTACAC	3
GTACTGAAACCTGAAATCTAATTATTGAATTTTTGTTGTTGAATACCTTCACT	3
CTTGCATGCTAGTTGTCC	3
GGGCGAAGGTGC	3
AAATTTAAGTTACATTGTTTATGAAATATTATTACAAACTATGAGAAAAAAAATA	3
TGGTTATGGTTCTGGCGC	3
ACAAACA	3
TATTAATAAAAAATAA	3
TTATTTTATATAAATGTTAATT	3
TATAAACCCAAGGTA	3
AAATTTAACAAAAATAACTT	3
GTCCTCAATCAACAAAATAGAG	3
ATGACAATATGTCTCCTCTATAGCTTC	3
ATATCAATATTTATAT	3
TTGACCACATTGACTTACTTAGACCTTTCTCAAAATGCTCCTAATAATGACATATGTAGACCATTGCCAAG	3
TTTGGAGTAATAAGGTGAAATCATTTATTGTA	3
ATTAACAAAAATAGGTA	3
GGGGCTGTAGCTGGTGAAGT	3
ACAACCTCCTCAACAACCATG	3
ATTGAATTCGAAGTAGAAATGGCCTAAAAATTTAACCAATCATGGTTTGCTTTAGTTTTTCA	3
GAATGCTTTTTCCCTGCATAACCCTGAGACTTTAAAAAGAATAAGACTTTACATGG	3
ATTAGTTAAATTTAGGTTT	3
AAACAGAGTAACCAAACACGTAGTTGGCTCATACATA	3
AAACTTTCAAACCTTTCCCAACTTGTGTTTATTAAATAAATT	3
AAAAAAAAATACAAA	3
CTGAGCGCTGCTCTGTC	3
GCTGCAGAAAGGCCAAACA	3
TTGGTATTGCTGCA	3
CTGCTGGCGATGAGACTCATCGCAAAGACTGC	3
TGTACCATAAAATGGTATACCCAATGAGTAGGAAAATAATGGCA	3
AAATAAATAATATAGTAATAACATG	3
AAAAAACAAATTCTATTAAA	3
CAGGTATGGGAAAGAATATATACAGTCGAAGATTATCTGCGTATCTTAGACTGACTAGGTGTCTTTCTATGG	3
ACTATTTTTCTCAGCAATAAA	3
TATTTCTAATCTTCTGCCT	3
CCTTGGCAGTTTGACTCAGTTGACCTCCCTAGATCTTTCTGAAAACAAGCTCACTGGTAACATCCCTATAGC	3
GCTGCGGAATCTTCAGATG	3
GCTGCAGCCTCAGCTTCTGCTTCT	3
AAAGTGACTTTATAAGTGGTAAAGTCAATTTAATTTA	3
GCAGGCTAGCAGTTGAGCAGGGTGCGTACTATAA	3
CAAATGATCCGTATCCACACGCACCAACTGCAATAATAATAATACCAAACAAAGTAATTA	3
TAATGCATTAAAAATGAAAAAAAAAATAACCGCAGTGATTT	3
ACGATATCTGGTGAGGAATTTCCATGTGA	3
GATGAAGTTATTATTTATTTTTGCCAACTCCTCTATAGCAAGTCCAGGTA	3
AATCTGCTTTATCATCATATATGTGGT	3
CTGTGGGACAAGATGATTAGTTCTC	3
GCAAAGAGGAGCACGGTTCATCA	3
TCCTGTAGAAGCCTCTTTCTCAGTTTCGGGCT	3
ACAAGCTTACTACTGTAATAAAAGAATAC	3
CTCCTTGCTCT	3
ATAATTAGGTGGATGGTAAGGATTTAACTACGAAACAATATAGAAT	3
TAAACAAAATTGTTAAAGAAATAATACCTAAACTTAA	3
GGTGTATTATATCCTCACCCAGGTTGAGTCTTGAACTGATGGTAAAGTTAG	3
TTCTCTGCGCATGAATACCTGAACGTTACCTCTGTCATGCGTGTCA	3
AAAATAAAGATATGATTGAA	3
AGTGCAAGTGTTTATCATAGATCTCCACAAAAAC	3
GAGTTCGTGCAAGC	3
GGGACCAGGGTTCAAATCTTAGTT	3
ATGCCGGTCGAAATATATATATGCAACGTTCAAT	3
TTCTGACAAGTTCGGTAATGCCCGGAAAATTTTTTATACAAAATAATGTCATAGT	3
TGCGCATTACATGAACTAAAACAAGACCTACTAC	3
GGGAGCAGGAGCGAAAAC	3
CTCTTCCATTAACATAAACAACTTTTGAAAAAAT	3
AGTTTGCATAACG	3
ATAAAAAAAAAATAA	3
ACCACATGTAAGCACTCGAGTTAAATAACTAAAGACAAGTGCAC	3
TATTTTAATATGGAGAGTTTTTCAATGTTTCTTTCTG	3
ATAAAAAAAAC	3
GATGATGACACGTGAACACT	3
CTCCTCTTCTT	3
AAAAAACTTATGCTGATAAA	3
AATTTTTTTAGCAGA	3
GTTTGTGTAATTGT	3
ACTCAACTGAGGCAGAGGAGGAGTTTTGGGCAGAGGAGGTAC	3
GGCGCCGCGTGGAAACCCCAAATTTTG	3
AGTGGTGAGGATGACTGTG	3
GAAAACTACTTCTACAGGAAGACA	3
ATTATATATTTAATTGAAA	3
TTGTTATTTTTATTAGTTTGAA	3
ATTTCCAAGTTGACCACATTGACTTACTTAGACCTTTCTCGAAATGGTCTCACTAATAACATATTTAGAACC	3
CCAGATATCTACAAAATTAAAAATATACCTTATCTCT	3
ATCGAAGGAACTGTTTAGGCT	3
TCATAAAAGAGCACGCT	3
AAAAAAAAAAATAATT	3
GTTCGTGCATGATGCATCACCTG	3
CCGAGTTCTGCCTGAACAACCTCAC	3
CAGAGAATCAATGACACA	3
GCTTAAAGCTCTGCGAGTTCTTGACCTCTCTAAAAATGGGTTCGAGGGTCCTATTCCAGCGGAGCTGGGCCA	3
GGTTCTCAGGCGAGGAAGAGAACTCGT	3
AAGGACTCAACCTCTGATGCAGCTGAAAGGACAAAGCAATATGGCCAGGAGAAA	3
CTGCGCTCTCTGACTAACATGGTATCT	3
AAGGAATCTTGCATGCAATCACATGCTCTAACTAAAAGTCCGCATGTAGATGT	3
GAGCAAGAGCAAAGGAGCAAGGAGCAAGCGAG	3
AAATGCTATCGGCTTAGGAGGAGTTTTGTGAACCGGAGGCGG	3
ATGAAACACAAACTGCAAAAAAGAAGAAATTTGGTGTTCTGGTAGCC	3
ATACGAAATGAGTTATGATT	3
TAAAGTAGTG	3
AAAATGGTTTTTTAACTGCATATTTGGATTCAGCACCCTGG	3
TGTCGGTGTACATGCACCTAGAGTAGCTG	3
TCAAACTGAAACCCAACTCAA	3
TGATCATTGCTACCACTACCTCTGTCC	3
GGAAGCTGAAAAACTGCCCAGAACAGA	3
TATATATATTTTTTTTAT	3
TTAATACCAGCG	3
AGAGGCCCGCAAGACTACAGGCAACCTATGGATGCA	3
TCTTTTAGCAACCTACAAAT	3
CCTTCCAAAGTGCTTGAAAACCTCACGATGGCTCTAGGGGCCACGCAAAAAGACTT	3
ACCTGAGACCAAGTACTCTAAAAACCAACCAGATCGATACA	3
CATACAAA	3
TCGCATTAGCTCAGTCCTTTATTCTATTTTAGACGGGGAAGCGATGGAATAGGAAGAAGGGAAAGTCA	3
AATGTAATTAATTCTCATTATTATAAACACAATATAA	3
TAAAAAAAAATGAAAAA	3
CTGGAAACGAGGATCTATGCCCTTACTATGCAAACCTGAAAA	3
GGGTGCGCGCTACGCACCA	3
AGCGGAAACTCATCCTTTCAGCAGTTACTGTTGCAAATTTA	3
AAATAACTGAAAACGGAGCCTCAACCAACGAAATTAGACAAAATAATTCAAATCAATAGCCAAAGACAGG	3
TTTTTTTTTATT	3
GAAGGC	3
AAAAGATTTTGGTCTTGCTCATGATTTTGTGCGAATTT	3
TTACTGCTATAAATAAAAATAACACAAGT	3
TTAAAAAAATATAAAAAT	3
AGACATCTCAAAACTTGAACTATGGAGGTTACACAACCCTTT	3
AGAACGGTAAGAGCGTTGGGTGAG	3
GGGTAAGTATGTATGCCTTTGTAGACTTAG	3
CTCGCACTGTTGACCACAATA	3
ATTAATGATTGAAGCTAAGGCATACTAGCTCA	3
ACGATTTCTGGCGAGGAATTTCAATGTGA	3
TCTCCTTCTCCGCCAAGCTCCAGCAAAAAATAAAGCCCACCATCTCTCAAATCTTCTGCTC	3
TTTTACAACATATGGCCGAAGCCAGCAGAA	3
ATTAAAAAAAAATTATTAAAACATATTAAATTTTTTATTT	3
AAACCCTAA	3
AATCGAACTACTTGTATGATTCCGACAACAATTCTTACATAGGT	3
CATAATGATAGCCCAATGGGCAAGTTTGCGA	3
GGTAGAA	3
GATGTTTGAAGGTAATTGCTCT	3
AGCTCGTCTCTTGAACGCTTA	3
AGAAGCAAAAGCAAAAGT	3
ACCAAAACATAT	3
AGTCTTGAGATGTCTAAAGAGTTGTGAAACCTCCATAGTTCA	3
TATTTAGCAATGAAACTT	3
ACATTGGACCTTACACA	3
ATTGATATGGTCAATATTAAAGAGATTTAACTGTTTGAGAAGCCTTTGGAAACAAGATCGTACTTAATTATAA	3
AACAATAATTTTG	3
GAGACGGATAATATTCAAACACCGCTCTGAGATAATC	3
TGGTGTAATGTATATG	3
AGGATGATTCGCTCTCCTGTGGAC	3
TTTCCTTTCTTGTTGATAG	3
CCTAGCGGGTATAATTCTATGTCCAATTCTCATCCCAAAAAC	3
GAAGGA	3
ATTTTAAACATA	3
AAGCTCCCATTG	3
CTTCATCCCCACGGATGACATATATTTG	3
TCGATAATGGCTGAGATTGACCAGTTTTATTTATGTTAATTATAT	3
TTCATTGGAGAAGGTTTCATATTATTCAAGAGTTTGATGAGGGGAAAAGAA	3
CAAAAAAAATAATACACACAC	3
AAAATTAGAAAAAACAAAAA	3
GGAGAACCCTTCGCTACGCGAAAG	3
TTTTTATTTTTTTTA	3
TGTTATGGTCTTCATCCTTCAGGCAGAATGGTAGGCATTTA	3
GAGAAACATACCC	3
ACCAGCAGCTGCATCAATCCCAAC	3
TAAATTTAATATTAATTATTA	3
GTGGGACGTCAAATGCCA	3
GGTAAATTTTGCTTCT	3
TGCCTGCACCATTGCATTTACC	3
GAAATTTTATCTACATGAAA	3
CCCTTATACAATAGAGGAGCTT	3
ATTTTTTATATACATTTTTATATTTGTTTTTTTGT	3
GCAAGTCCACCCATTTAC	3
AAAAAAAAAAAAAAAAACATAAAAA	3
GAATAATTCGTCTACCCAATTACAC	3
TTCCACGCCATTTATCTTAGA	3
CCTGGGCTTGGTCTAGGGTTTGATTCC	3
GGTTGATAGCATTTAAATAAAGCACTGAAATTATAAGTC	3
TTCCGCAGCTGTTCCCAGA	3
TTTATTATGATTTATATGAGAATTTGCCTCGTTCTATTTAAATGTTCTTTAATCATGAATGTATT	3
AAATATTCCTTGATAAAAT	3
TAAATTTATATACTTTTA	3
ATCGGTTTGGGAGGAGTTTTGTGAACTGGAGGAGGAAATACT	3
CAAGATGCAGACTTTTTCTTCCCAATTAAACTAAGTTACATA	3
TGCTCCTCTTGGATCCGATA	3
CCACAGAATCAACCTATTCTC	3
CCTGCTCTGCGCATCCGCTGCAACCATCCGCTGCAT	3
ATCAGGGCTTAAGAATTCACAGAGGATACAAAATCCGAGCACAATCCACAGAAATTGTCGA	3
ATTAAAAAAC	3
TTATACATATCTTCCAAAAACTCCCCCTAT	3
TTTAAATAATCCGCCAAAAGTTCT	3
GCGCGAGGGATCGTTCGAAAAT	3
AAAAAAAAAATAAAAAAT	3
GTGTTGATTGACATTTTACTAAAGTCCCAGAGCAGTTGC	3
GGGTAAAGCAGTTGGAAA	3
GGTAGTTTTTTGAGCTCATGGTTTTAGGAACATGCGATTTTGCTCCTGTGGATTTGACG	3
ATTTTATTTATTT	3
ATCTATATCGTGCATTCAACAGTAACAGAAC	3
TTTTATTTGTAATT	3
TTTAGG	3
TCATTAGATCACAGCCATTAAAAAATATTTAACAAACTCTATCTTATT	3
CGCCCTGGGTGCGGAGCA	3
TAGTTTTATATAATATCACGGATAAGTTCATAAATTTCTGTTATAGACTT	3
AGTTGCTGCAACACCAGAAACAACAACTACGC	3
ACTTCGCCCCTAAAGATCCTGAGGTAAGTA	3
CCATACATATTCA	3
TTGAAATATGACTGTGTATTGCTGCG	3
GAAACAACTTATACATCATGAAAAAA	3
AAATGATTTTTCAAAATGTTACAACAAAAGAAATTTATTTCAAAATTTGAGACCATGC	3
CGCATTCAAAATTCAAACGTTAATACGACTG	3
AATCATATAGGGGGCTCCCCATGTTCTATATGACCC	3
GCTGGCGACGAGACTCTTCC	3
CAATCATCACCAACAATTTTTAGAAAGAAA	3
TCGGACCTGTGGACTACACC	3
AATCACATGAGCAGTAATCTGCATGGAAAGTCTTATTCCTTTTA	3
AAGGGATTTCGAAGCAAGGGAGCAGCAATAGAAGCAA	3
ACATGCAAGAAAAAAAAC	3
CCGCCCATTCATCTCACGCTGCAGCTCCTAAAG	3
ATATAGTCCAACCTCGCCAGC	3
GGATAGCATTGATCGATTTCTCCACCAACCCAGTGCTGGTGGCCTCCA	3
CTACTGAGTCTTTCACCCTTTGTCCAGAGAAATGAGTTCGATT	3
AGACTCAACCTGGGTGAGGATATAATACACCCTAACTTTACCATCAGTTCA	3
ATAAACCCAAAGGATTAATATT	3
TTTTTCCTCTTTTTT	3
AATAAGCTAATTTCCATAGCACAATAGAGTATATTAAGCGCCCAGGCAGAAGAACAAGAGAAAACCAGTGACG	3
AATCATTGTTAATTATAG	3
AACAACCACAATAGC	3
CCAAATAAATGAAAATTCAGAATTACAACAC	3
AAAATATAACATGAATTTCC	3
CAATTCTCATTTACACTGCTGTG	3
ACCTACATAAAAATTGCAAAACCTCCATT	3
CCAAACCAAGTCATGCTTACGAGGTCCCTCCTC	3
TAAACCTAAAGACCAGTAAAAAC	3
GCGCAGCGCCACAATCCAGAA	3
TTTTCATACTATTCTTTCAA	3
TAAACAAAAAACCATAAATTCTT	3
AAATTAAATTCT	3
AAAAAAAAATAATTA	3
TATCTCTGTATTTTAGTTAGTTTTCACACTCTGATCTGATC	3
AAAGCTAAAAAAAAAC	3
GTGACTCAGTGTG	3
AAATGCCTACCATTTCGTCTGAAGGACGAAGACAG	3
TTCAAGAAATACTTCGTATCCTTT	3
ATGAAAAAAATTACTTTTA	3
AATTATCCAATACAAAATC	3
AAATAATATTAATTATATTAG	3
CTGCATTTTTAATGACAATGGTATTCG	3
TAATCTTCGACTGCAGTTATTCTTTTCCATAC	3
GTTTCTTAGTACAAACTTGCTGTTTCT	3
ACAACAAGCAAGCTAGGG	3
TCTTTTACCACTCATTCCCT	3
CATTACATCATAGATTAAGTTAAAAAT	3
GTTATAACTGCTGTTCCTGTAGAACA	3
GCCTCTGCTACTTCTGCTGCCTCTATA	3
CCTCCTGGTCATATGCTCCCAAGGTACAAAAATGATGA	3
GGAGGAATGTTGGGTAGA	3
AAAAATGTGTGGGTGAGAGAGGG	3
ATGGACAGCGTATTTGAATGT	3
GCAGCTGCATCAATCCCAACACCA	3
TCTGGCTCAGGCTCCGGC	3
AAGGGAAACAGAAATTACTAAGGAGGAAAGAGAGGCTTAAATCC	3
GGAGGAGGAGGT	3
TAGGCTAGGG	3
TGACATGGTATGCGTTGGTGCCTGCCTCTGTCC	3
TGCTGAGAAAAAAGCACAGGAAATAGAAGAGAAAGACGGAAAGAAAGC	3
AAAAGCAAACAAAGAGCAGAAGGCAAAGCTACAGAAGCATACCCCAAACAGCG	3
AAAACAAAATAAAAAAT	3
GAGGAGGAAAAGGGAGAAGAGA	3
ATTTTGATAATCTACTTTCAACAATTGACATATTTGACT	3
ATTAAAAAAATAATA	3
TTATTTTTATTTTA	3
AGAATGTATTAGAAAAGATCAAGTATAACAACTGAAATTATGAAAAAAGT	3
GTATTTGTGATTGACTTGCTCCATCAA	3
ATTACTGAAACTGTGAAAT	3
AAAAACTTCTGCTGAAAAG	3
AAGATTAGATCTAGAACCTAGCCGCAG	3
ACCATAAAACTAATAC	3
TATTTATCCAACCACGGAAGT	3
ATCCACATGTGTTGGTTGTTAGAGCATTCATTGGAGCACATTGTAAT	3
TAAAATATGTTTAAGAGATGTTGTCCTGTGGACACGAAT	3
CAGAATGCCAAACAGCGATACCA	3
GAACCG	3
AGGAAGGTGCTCTTAAGCACAGTGTTAAGGTGAATCCCTCTATCAAG	3
ATTATTATCAATCTTATAGGATC	3
AAAACAATATTAAATATATAGGAAGGATTTAACAGCAGAAAGGA	3
AATCAAAAGCCAGGGCTGCTGGATAAAATCAAAGCAAAGATTCCCGGAGGCCAGACTCAAACTGCTCATTCGAATCCG	3
CTGTTGCTG	3
CTGAACGTTTGCCTGGCACCTCTGC	3
AATCACCACGT	3
TTCTCCTTCAAGAACATCTTTCGG	3
TATATTGAAGTGA	3
AACATTAACACATAAAC	3
CTGGCAATCCTGACATTCCCCCATAGAAGATCCGGTCAGAG	3
ACGTCATCATCGAAGCAAATGTGCTGCAGCTTTCATCCA	3
AAAATAAAATAAAAAAAAAC	3
TACATGTCCAAGGAGAATGCATTTTGGGTGATGG	3
TGGAGGCGGCCCGGGATT	3
CATTAGGCATACAAACTTTTGTGTATGGAATCATGCAGCAGATCATCACCTATTACAATAGGAATTTAAAACC	3
AAACTGTTTCTACAGGAAGCCAAC	3
ATGTTCATTCCGATTCCGAAG	3
GGGAAGGTGGAGGCTGAAGAGATC	3
AAAAAAAACTTCTACTGAAA	3
TATTTTAAATTATATAAAGAAATATTTAAA	3
ATTCACCAAGTTAGCCAAAACCGCC	3
TTATTTTAAGACAAAA	3
TTTTTTCAGCAGAAGTTT	3
TAACCCCTCCATCAAAACCCCAAACCTAAATTCCAT	3
ATTTAATTAGACAATAATCATGAC	3
GCAAAGAGAACACC	3
AAGCAACTATAGAGTTTGAAGGTCATG	3
ATCCGCACTCCATAAA	3
ATTTTCATTTTTTCTT	3
AAACCAATAAAACTACTTGATC	3
GCCTCTGCTGCTTCTATTGCCTCTATA	3
AATTAATAATTAAAATTAATAAATAAATTGAAATAAATATAATCATAAC	3
CAGCTATAGAA	3
GATCCCATG	3
TAACTAAAATATTTAATAGCATGT	3
TCTGACTCTGACATACCTGT	3
GTTTCATGGAATGTG	3
GAACAACAGATTGAAGAAGAA	3
GTTCTTCGG	3
TTTGGAGAATGAA	3
CAAATGCTGATGGTGCCCACCGACCTCGACAG	3
TCGGGCGGGTCGT	3
ATATATAATTTAAATTTAAAAA	3
CAAGGAGTAAAT	3
TTTGGAGAGATAAAGCATATATTAT	3
TGAAATCCTCAGAATATCTATTAAAGCCATATGTGTCACTTTGAAATTCTT	3
AAAATGATGATTAAGAACACTGCTAGATGGGTAACAGTTCAATGCCAATTCAATCAACCTTAATACAC	3
GAAAAAAAAAAAAAA	3
CCAACTGCTGTAAGAATTTAGTAAAATTCCAATCAACAC	3
ACTGCAGTTGATTTCCTTAACTTAAGGAAAG	3
CATTGGTAAATCCCTCTATCAAGAGGAAGATGCTTTTCAGCATACG	3
GACTTAATGTGGC	3
AGCGCTGCTCTGTCATG	3
TGCAGTTGAGTTTCTTAACTTAAGGAAACGAC	3
GGTTTCCGCAGCTGATACCA	3
CTTCTGTAAAAAAATC	3
AATTTCTATGGAAACTTGTT	3
TTGCTGTTACACCAAAAGTTA	3
AGCCCAGGAAGGCCCA	3
GCAAAACTTGGT	3
TTGATATAGATGAAACTTATGATTAATATTTAA	3
ATGCGCAGAGAATGTCA	3
TAAATCTATTTTATGAAAGCATG	3
TATATATCCTACAGAACACAGGCAAAACAAACATATATGATTTA	3
CTTCCTGTAGAAACAGCACTGT	3
CAATCAAGGTATAGTCTTTC	3
TGCCCAATGCTCCTCCTCTGCCAACTATTCCTACGC	3
ATATGCCCATAACCATATTAAAG	3
TTTCAAATAAATATTAAAAAAAAATTAACCA	3
TCAGATCACCATTT	3
TGCCACTGCCTCTGTCCTGAGAGTT	3
CGTCGTCGGCACTCC	3
AGTAACGAATCCTTCCAACATGCACAGAAAATGATTTAACTGTGTAACTTAAAATTAAAATTGGTCTGTAACT	3
CCAAAGGTGAGTAATGCATAACCGAATCTTGCACAAAATTATTGAAATACATGG	3
TATCAGCAAAAGTTTTTT	3
TTTATCTCTGAAATGGCTGGCTTATCTTTATACCCTAGTTATGATATAAA	3
CTCCCAGAATTTTAGATTATGTGCCATGTTACCAAGTCAATGACATGGTGGCCAACAAA	3
CGTTGTTCTGACATGAATGAAA	3
TCCCGATCATTGCTGCCACTGCCTCTG	3
TTATATCAAAAAGATCTTATTAA	3
AGACTTTAAAAGGAATAAGACTTTCCATGGGAATGCTTTTCTCCCTACATAAACCTA	3
AGATCAACACTTGCCCTCAC	3
TTGTTTCGATTGAAGTATGATTT	3
AAAAAAAAAAACAAAA	3
ATTCCAATTTCATAGCAAATG	3
TTCTGAGAAACATTCGTTGGGATATTTTGAA	3
TTGTTGGTGTACATGCACTTAGACTAGCTCG	3
ATTTATATGAGATGG	3
AAAGTGCTTTTGTGTTGCAGCTGGCAGTCAAGA	3
ATATCTTCGAGAGTGACAAAAGAATTGGAAAAAACAGTAATGC	3
CTCC	3
AGTGCCTCGCCATCAGGAGGTC	3
TTCAGGCCTGTTGAAGAGGCCAAGATGCAGCCCTATTCAATCCAAG	3
GAGGCAATTTGACTTGAGTTCAA	3
TTAGATTTCTCCAAACCATTCCTAATCAAATTTAATGCTCCAGGATTTAGAATGGAAACAGTG	3
ATTCACTCATATTCTGTATGTTTGTCCTTACAAG	3
TCTATTCGGGTTTCCGCCTAATCTTCACATTTGAAATTTCCT	3
TAGTTGATTTACTTTTTGTTCATTCGTGCACATTACTAGTT	3
AAGTGAAGGAATTATAAAGGAGCATTTGTGTTACCGATAAGCGATCGCCGATATCACATCGGCAAAGTCA	3
TGCTCTAAGAATTTAGTAAAATGCCAATCAACACCCAGC	3
GTGGTATTAACGTTTGAATATTGAATGCGCA	3
CCAACTTGGATTTGAATGCAGGCC	3
AAACATGAACAAAATAAATAG	3
GTTTTACACCAGTAAATGTAAAAGGG	3
GTTGTTATGGCAGACCCCGGCAAGGACTACC	3
TGAATTTTAGCACGGAGAA	3
TCCTCCCACTAATGATTCAAA	3
TCCTCCTCTCCCCAAAATGTCTCCATTGCCAAGTG	3
AATGATAAGGGT	3
TCGATGTCGAAGCCGTCTGAATAACTCGACCATCTTCTGGATGCCAAG	3
AACTCCTCCCAAACCGATAGTATTTCCTCCTCCAGTTCACAA	3
GTTTTTAGTCTTCTTCTTGTTAT	3
ATGACGTCAGC	3
CAAGGGAATAATAAACT	3
AATACAAGTCAAATTG	3
TGGAGGAGGTGGAGCAGCACCAATACCAACCATGGC	3
AGTTTGACTGAGTTTTTGGGCAGC	3
TAGAATAAAGCACAAATACTGAATCTTATCAGAACATGGTGACCATTATAAACAAAGTGGAG	3
GCGCCCTTTCAAAACAGTGATATATATATGT	3
TGGCAATATTGGCTCCATATACACACAGACATGTCACTGGTTAC	3
AAGTAAATGGAACAACAAA	3
TTTATTTAACACAT	3
ATCATTGTAAAAGT	3
AGTCGTGTGGCGACCCGGGTGA	3
TTCTCCAAAACG	3
AATCCTTTCGAAATTTAATAAATTCAA	3
TGGAATCTACACCATTTAATACGAACACTTGTATTCTTATTCCACGAACCCTCAAACCCT	3
ACATTATCCAACAATAG	3
ATGTCACTATTTTAAAAAAGGAGAGGGCGCTCAACATATATC	3
GTAAACAGGAGGTGGTGGAGGAGGAGACTTGTAATGAGACGGAGGAGGAGGGGATTTATACCC	3
ATTCTCAGGAAGGAAACAACAGACAGAGCCTATTCAGATTG	3
TTTAGGAAGTTGCTTGGAAATTGTAAACATTAAAAGCTTTAAAAACAACTTCAACACTCAC	3
ATTGAAGTGATATGTACAT	3
GACAAACTACAATTCAGGCTATGGTTCCAT	3
GAAGGAAGCTGAAGATCTAGCAGAACA	3
ACTATCGGTTTCGGAGGAGTTTTGTAAACCGGAGGAGGATAT	3
CCTCTAGCCTGAATACGCTG	3
TTTCAGTAATCTTTACAGTCTCACAG	3
GCACAATTTTTCTCGCTGCTTCAAATCGCC	3
GGTTGAACAGAATTAGTTATAAGT	3
GACCTCACCCGGCTCACCCGAAC	3
GAACTCACGCCGAGAACTAAGACTGACCAGTGTAC	3
GAAAATATATATGCACATGACGAA	3
CTTACACTATTACATATATTGAA	3
TTAGCAAAACTATGTGTTCTATGCATG	3
GAGTTATGTAATTATTGATGCTATCGTTCTCTTTTTCCTTTAAT	3
CGCATACCATAGAGATAAGTGCCATAAAGAAGCT	3
CCTGTGGACTCCAGAA	3
AGCTCTGCTGGCTCTACTC	3
TAATTTATAACTATA	3
TTTAAGACAATATTT	3
CCAAAGGCCGCGAAGACAATAAAAC	3
TAAATATTTTAGTT	3
TGTAACAGGTGTAAAAAATCTAC	3
TAAAATAAAAATTTAATAA	3
AGGGGTGAAATTTGCATAAGATCATCTTTAACAGACACACTTGTCCTG	3
CTTCTCCTCTTT	3
TTCGTTGCTCCCTAAAACTACCCCTCCCAGTACCCTGGCCCTTCCCAATTCTTC	3
GAGTCAAATTGCAAAGGGCTACAGGGATACTACCAATGAAATTGTTAAAAAAAAGATAAAGAGAGGTCAATC	3
GTCAAGTTACCAACCGAGTCAGGCAGCCTCCGCAGAGAGAAACACCCACCCAAGTCAAGACGTTGGAGTGCC	3
TATAATTTAAATAAGATA	3
TTTAGTTCAACATTCTAGTAA	3
GCTCTGATACCATGTTAAACTTACATGGACA	3
AAAGAACTAGAAAATTTA	3
AAACCATCGCGTCCA	3
CAGTGGCAGCAATGATCAGGACAGAGGCAGTGGCAGAAAT	3
AATTAAAAAAAAAAAAAAA	3
GAACCAACAACCTTCAGGTTGAACCAACAGGCAACAGCAGCCAGAACACTTCAGCGTGCA	3
TTTCCAATTTGACTCAATTGACCACTCTAGATCTTTATGCAAACAATATCACTGGTAGCATCCCTGTAACCC	3
GAATGAAGAATCT	3
CATTGTAAAAGTAT	3
ACATCGAACCACACATAAGAGTTGGATCGTTTTGTCT	3
ATTTGGGGTTTCCAGCCGGCGCCCAAA	3
ATTGATATTAGTCATACTTTAACGCTGTCTCCAGTC	3
TATATCACTGCTCAACA	3
AATTAAAATAAAAATGTG	3
ACCTCAACTATAAAAGTCGTGAGACGCCCCAGACTCTGATGACTG	3
TTTCAATTTTCCTATG	3
ATTAATTCAACACCGCTATAATATAAGCCACAACAA	3
AAATCTTTAAAATTATGTTTA	3
TCTGCTGCCTCTACTGCC	3
GTGACTCTATCTCTTACCT	3
GATGCCCAGCCGATGTCGAAGCCGTCTGAAGAACTCGACCATCTTCTC	3
TTTATTTTATGTTTTGTCT	3
TCGGCACCTGTAACTAATAGTATAAAACTA	3
TGTGTCTATTG	3
CAACGCAGGTAACCTTTGTTCTACCTACTATG	3
AACATATGAAGAGCCTTCTAA	3
GTTTTCTGGCTACCTGTAGAAACG	3
TTATAATAATAATTA	3
GTTGACAAGGCGCTGCCTGTGAATATATCATTAAATTGAT	3
CGTCTCTGGGCATCCCACTCCA	3
CACATTAACTTTCACAAT	3
ATTAAAAAAAAATAG	3
TAGTTAACTAAGTTAATTTGACA	3
ATGATTGACATGTGTGTAGGGTGAGTGGTTCACCTTCCCCT	3
TACTCATTTGACTAATAATCAATCTAAT	3
CCCTTTCCAATTCTTCTTCGCTGCTCCCTACAAACCTACCCATCCCAATCCCTTG	3
AAAATAAAAATAAAATAAA	3
AGATATAGTGTAACTATATATACA	3
TTGGTAAATTCAATTTGAGAGAGTTTGATAAGTCGTACCT	3
TCTATCGTCTCTGCTCGACTGCGACA	3
ATCCCTGAAATCTGCCCAAAAC	3
TATACCAAAATCAATAATCTCAAATTATTAAATCTCAAACCTTTATTCT	3
CCTCTACGTGTATATAGATAACCTCTGCGATGTGTACAAGA	3
TTATAATGTTATAACATATAAAACGTAATAGCA	3
TTTACACACTGCTGTAAAAACAAAA	3
TAAACATAAGTTTCATTAAGTACAACTTGCAGCAATGGAACCCAATACCATCACATCTGTAGCGATCCTCAGCATACATTTG	3
ATTTGCATCTTCGAATCCTAAAACGCCCTTCGCTTGGAACTCGCAATCCCATTA	3
ATGCTACCACTCAGCTTATTTTCAGAAAGATCTAGGAAGGTCAAGTGAGTCAATTTGCCAAGGGATATGGGA	3
GGCAGGCTTCACTTGCGCTTTACGCT	3
AAAGGAATAGAATCAGAAATATTCAAGCCAG	3
GAAGTCAAAATCACTACAACTTCTTTCTTAT	3
GATGCGCAGAGAATGTCAAGACAGAGGCACG	3
TATACACTTATGTGG	3
ATTTAGGATTACTAATAACTATATAAATATTAACAACCA	3
TTTTTAAAATTCTAATTAA	3
AAAACAAAAAAC	3
TATAATAATAT	3
CGCAGTAATACCCTAGA	3
CTCACTTGACCTCCCTAGATCTTTCACAAAATAAG	3
AAACAATCAAAAAATAAATAAATACG	3
CTTCTTTTTCTTT	3
AAAGAGGAGAAG	3
ATAAAAGTTAAGAAATA	3
AGGAACAGTAAATCCCATGCAAG	3
ATAGGGAAAAATGGGAAAAATGGA	3
AATGTGAGCCATTTGTCTTATGG	3
ATTATAAAATAAATTA	3
ACAGCGCTCCAAGGCATATACAA	3
ACAATGATTTTGTATTTGTTGGCAAAGCTGGGGACACACATAACGCCATGCTTATTTAGGCACCCATATTC	3
TTCCCAGCAGTTCCGGCAG	3
CTAGCTACAAAGAAATCTTGTATAAAAGCAAGAGCGTTGCACAATGTACATATGTTCTCTAG	3
AGACTTTTTAAGGTTGATTTTGCTGTTATAT	3
AAAAAAAATAAAAACAAATTAACCTAGCTG	3
GCCACCTCCAGGATATCCAAGTGGAGCAGAAACAGAAGTGGAACAACCTCCTCAAGTCA	3
AACATGTACACCATTTCTG	3
TTATTTTGTTGAGAAGTAAATTCCCTATGGTTG	3
TTTAGATCTTAGTGT	3
TATTGTTGAACATGCTTTTATTAC	3
ATTTATAAATTTAATTC	3
TATGTGTGTG	3
AGGTTGGTCAACCTACCGAAGGAATCTGGCAGCCTCTCCAATTTCTCGCACCAAGACAAGTCCATGTGGCGG	3
CGCCCAAAATTTGGGGTTTCCAACCGA	3
AACCTATCCAAATTCACCATTGTCAAACAAACCCTTAAAAAAGGTAACAGAAAAAATAT	3
CCAAAATTTGGGGTTTCCAACCGGCGA	3
AAAAAATACTTCTGCTGATAT	3
TCTTTGTATTAG	3
TCATGCTACTTCATCAAACATCA	3
CATGATGTATGGACAACATGATGAAGATCATGGGCAG	3
GCATTTTGTAAACAACTATGAATATCAGTGA	3
CCGGGTGAAGTTTGATACTAGAATAGCCTTGCTAACCAGACCCAT	3
AAAACATAATAGAGTATTTTTATTACATAGTACTAAACAT	3
AGAAACAACAAGTTTCTATTAAGAAAT	3
TGCCTCTGTCCTGAGCACTGCTA	3
TATCTTAATAATTGGTATG	3
GGAGGGGAATTGTAGTGATAAGGAGGAGGAGGAGATGGGGATGGAGGT	3
CAAAAACAATACACACACC	3
ATGTAATTCCAAAAGTCAT	3
ACACCAACTCTGATATTACATACTGCA	3
AAGAAAGCTGCTGAGAAAAAGGCACAGGAAAAAGAAAAGAAAGAAGACGGA	3
GGATTCATTCTTCAGATCAGCCAGATCACGACCACCATCTGCACCAGTCTGTAAATCAATACGTTCTT	3
TTTATGT	3
TGGACTTCATATTTTTTAAAATTTAACT	3
ATTGAATTAAAAAATTTATTATAACTAATTTTTATA	3
CATAAAAACCATACCAAAATCTTGTTTCGCATATTCTGCCTATCATATTT	3
AAATTAAATCTAATAAAAAGATA	3
ATTATGAATAACAAGTTCAACGTCTTATATCATGTATTCCAGAATGAACAA	3
CATGGATACAAAGAATTTAATTTAAAAAACCAAGAAA	3
GTAAATGGCTATATATATCTCTTTAGAAGTTCATTTT	3
ATTCATCCTCTT	3
GGCGTCGGC	3
CCTCCTAGTGCCTTTTCCCTTTCCAATTCTTCTTCGTTTCTCCCTACAAACCTACC	3
CAGTATTTGGCT	3
AGTATGTAGAGGCGTATC	3
AGCCACACAGGAAATTCA	3
TTTTTCTCTACATAACCCTAAGAATTTAAAAAGAACAAGACTTCCATGAGAAGGA	3
GCTCCGATACCAATTGATAGAATGGGCAGAGCAAACAAC	3
TGTTTAATATTTACAGTCAAGCAATGGGATATAAGTATATGT	3
TTTTAAATTTTTT	3
GGCAGCGGAGAGATTTTGGGGAGAGGAGGAACACTT	3
ACCACTTGCATGTACGC	3
GCCTTACAAACCCAATGACAGAGCAAATTC	3
ATTTTTGCACTACATGTTTTCAAAAACCCTTCTGTATTG	3
CCTCTGTCCTGACACTAAGC	3
GTTAGGGTAATAGTAAT	3
GACATTTATAAGATTGAGAT	3
TTTACTGCTGTAAAACCATTTTTACAC	3
GCCATCGGAATTCATAAGCATGCAC	3
TGTATAATGAAAAAATATATC	3
GTTCACTACACTAAGTCACCAACTCACCAAAAAGATAACTATAAACTACAAAGCGTACAAAAGTAATGCCC	3
TGGACCCGGACGACT	3
TACATATTCGGTGAACAAATTTGCACTACTATCCTACTTT	3
GATAAGCAGAAATATTGCAAA	3
ATGAAGTTGGCGGGAAAAAGGACCTTCAGGACATTATATTTACTGTGTAGCAA	3
CTTGCGGCTTTCTCC	3
GAAACTTTTATCTTCATGAAA	3
TTCCTCTTTTTCTCCTGCTCC	3
ATATTGAATAAGGAGACCTTGCCACCGGAAGTAGACATCACATAAGAATTATTCTCA	3
TGATCGTGGTCG	3
TGTTAAAAATAACAACAAGAAA	3
AAAAAAAAAAAAAATAAAAAAAATGAAA	3
TACTATCGGTTTGGGAGGAGTTTTGTGAACTGGAGGAGGAA	3
AACCAAAAGGGTCGCCGCCATTGACCTCTCGAATGGATTAATGC	3
TCCATTGTCATTT	3
AACCATGATTGGCATTCATGCAATCAATTACAA	3
TTTCTTGCATCTGCTTCCCAGAAAGCCAGCCAAAGCAAAACACTCTG	3
GCGCTGCGAAACTACTAAAAGAATTCTG	3
GGAAATCTGACAAACCTCCAAAAGATAGATATGACACAGTGCAAAAAGTTGAAAATGCTTCCAGAGTCCTTT	3
TCTCGAATCTTCGAGGAGCGTGTTC	3
GCTGGCGATGAGACTTTCT	3
ATCAGCGGATTGC	3
TGGAAGGACGAGACAATTACAGACCTA	3
GAACCTGAACCAGAGCCT	3
TGTAGAAACAGTCCTCTGTCTTCC	3
CATTAAAGATCGAGAGCTAAGGTACGTACTGTTAATTTTAA	3
GTAACAGGAGGGGCAGTAAAT	3
TTTGTTATGATCCATCAGTAAAT	3
ATCCAAATATTGCTTAAGAT	3
GAAAAACCAGAGAAGAAGAGACACTTCAGTG	3
TAAATGGTTCGAAATATCCATTAATA	3
GTACGGAT	3
CATTATATAAAAAACAATAATAAAATATCC	3
TTTTATTTATTATTATTATTATT	3
GGTGGGGGGGGT	3
CGGCTTGGGTGGAGATTTGTACTCCGGGGGAGGATATTCTAT	3
ATCTTTGTTGGAAGAGC	3
TCAAGTGAGTCAAATTTCCAAGGGCTACAGGGATGC	3
GGGAGGGGG	3
CGCAGGACAATCAATGAGA	3
AGGCTAGAGT	3
ATCTGGAACATCCCACCGTATATACGA	3
AATAGTCATAGAGTAGGTG	3
GATCACTCACACTGT	3
TTTTTAATATGGTTATTTAA	3
TCATGCAGTCAAAGGAGACCTGT	3
CAGAGGGGAAATGGCAGAGA	3
TAAAAACACAGCAATACAA	3
TGGAGGTAGTCTTGACTCACGTGTTGGAGGTCCCTATGGCAG	3
AAATTTTTAATTG	3
CCAATTCTAATACACTGCTCCAGCACCGGTCCTCTCCGCTTGATGCACGAGACCACAA	3
ACTTTATGAATGTTAGTTTTATC	3
TAAAATGTCAATCAACACCCAACTGCTCTAAGAATTTAG	3
GTTTGCCTGACATAACGCTCTCTGCTCTCTGGCGCACCAGCGCTGCATCTGTCCTGAGC	3
GCCACTGGGCATCATCGAGATT	3
CTCCTCTGATGCCTCTTGATAACTCTGTCTG	3
TGAGGGTCGATTTGGTCATGGA	3
TGACCTAGGCACACAGATGTCAAGTGGACT	3
GGGGGTGGGGGGGGG	3
TATATATATATATAAATTTA	3
AGATAACACAGCAAAAACTGGAC	3
TTCTACAAGATGTTTCAGAAAT	3
TGTTGCTGAAACAC	3
CAAGACATTGAAGGCCCGTCAGCTTCCCAACCGAGTCTGGGAGAGTATGCAGAGCGAAACACCCGCCCAAGT	3
TGAGAAGTTTATA	3
CTTCCTCATGATAGAGGGATTCACCATGAAACTGTGCTTAAGAGCAC	3
AATCCCTCTGTTAAGAGGAAGATGCTCTTCAGCATAGATTGTA	3
TTTAGGTGATTTCGTAGCGCATAAATCGT	3
CTGTCCCTACTGTT	3
CATTTCCAAGTTGACCACATTGACTTACTTAGACCTTTCTCGAAATGGTCTCACTAATAACATATTTAGAAC	3
TCAAACAACACGGAACCT	3
AGTTTTGATAAGCACAAATCAGAGCGAATTGTT	3
CACAAAATGATGATTAAGAACACTGCTAGATGGGTAACAGTTCAATGCCAATTCAATCAACCTTAATA	3
AACTCAGAAGATGATGGGTATGGTTCTGCTCTTGC	3
CTTGGTTTCCTTGTCTTTTCTCCATATCCATTTGATTTG	3
GCAGCGGTTGTTA	3
GAAGAGTATCATCACCAGAA	3
AATTAAAAATAATACA	3
ATGCTCTTGCATCAAAATATGTTCCAT	3
GCGAAAGATTCAGAAAACTTCTATCATAATTTCAA	3
CCCATTCCATACAGATGA	3
CCTTCCCAACCCGTCGTTTTGACGTTTAACTT	3
AACTGCTCACA	3
AGCTATGACAACTACTACACCCCAACTACTATGACAA	3
GAGACCTGCTATGCC	3
TTATGATGATCGTGG	3
TTTAAAAAGAATAAGACTTACATGGGAATGCTTTTATCCCTGCATAACCCTCAGAC	3
TTTAAAACCACAGTTCAAGGA	3
CAAAAAAAAAAAAATAA	3
ACACAGCCTTTCCGCAGCTC	3
GGTCTTATCCAGGGA	3
CTGCAGAAGACCAGACCACTG	3
ACACAGTTATCCACGTGGGATTACTCAAAC	3
AGCAACAACAACAGC	3
AATAAAGTTTAACAATGGGTCCAAAAGAGTAACT	3
AGAACAAAAACAATAATAAG	3
TTTTTTCTGTTCTGCA	3
CAGTTGAGCGTACCTCCTCTCCCCAAAATCTCTCCGCTCCCG	3
GTGATATATATGAGCA	3
TCCTGCTCCGGCTCCTGC	3
TAAAATATATAAATTAAACTTTA	3
ATAAAAATGATATA	3
AGAGGGATTCACCTGAAACTATGCTGAAAAGCACCATCCTCATGAC	3
CCTTAACGATACTAAAATAAC	3
ATCTTAATGAAATAAAAAAT	3
ACGCAAACTCCATTGAAAACTTAAGCGTCTATTAAAAATTGTCAAATTGTAATCCAAACAAAGAATTAA	3
CCTCCTCCTCTGCTTCCC	3
AATATTATT	3
AGTTTGACGTGTTTTCCTG	3
GAGGACAGAGGCATTGAGGCAATGAAACACAACGCA	3
TGCTCGC	3
GGAATAGTTGGAAGAGAA	3
GGCAACAGGAGGCGTAGCCACCGGCGGTAC	3
CGTTTGTTGTAATTATGATATG	3
AAACTTTTATAATTACAATACTGG	3
GCCGTATTCTGCCTGGCTTCG	3
CCGCCTCCGCCCGGCCCCGGAGGACCT	3
TTTTGCTCGATGCAGTCTATCAGATAC	3
AGATGAATATAGTATGGACTGTGTGAAC	3
AGCTAATCTAAGTGCATCTACACCAACAT	3
ATTTTGGTCAGGTAAG	3
GAAGCCCAGTCATAATACGGCC	3
TAACTACTGCTGATTCCGC	3
TAGTTACAAATTCGTTGTAGACTG	3
GCGCCTTCGCACT	3
ACCGAAATCCCCAT	3
TTTTTCAGAGAGAAAATCCA	3
ACTACTATTTTTAGC	3
TCTTCATGTACTGCACCAAAA	3
CGCAAACGTTCCCATGTCAGGTGAATGTCAGG	3
ACTATAAACAAAACAATTAA	3
GACTGCGTTTTTGTAATGGT	3
CGTTCATGCATTGAGATTGAGACAACAGACTGG	3
CTTACTATGGCTGCAAGATTGGCTGTCTCTGTGCGGTATGGTGTTTGG	3
TAATCCTAGGGTTTATAATAT	3
GAGGAGGATGCCCTTGTTGCTCC	3
TTGACAAATTAATAACACTGTAAG	3
CAAAACAAAT	3
AAGTCTTAATCTCTACATACAGTCTTCCAAAAAGCAAGAATG	3
GAGGAGGTGGTGGTGGTATTGTAATTGGAG	3
TGCATATGAAATTGGAGCTG	3
TCTCTCCTACTCAAATAAT	3
TTTATTTTTTTA	3
ACTGGGCGAAGCTCGCGGCGGC	3
TACGCATCAGGGGGGCGCGC	3
TTTCTCCAAAAGCAATTTTAT	3
GGTGGGGGGGGGGGGGT	3
AAAAATACTTTTGTGGAAA	3
TAAATACGTTATGATATGTATATTAAAT	3
GGCCGTGGGCGT	3
ACTCTCTTGTCGCGATGGAGGCCTTCCCTGTTTATCCAG	3
AAAGACAAAATACATATAGTAAAGCTCCACAATAA	3
ATTTTGCAGACTTAAAGCCCAAGTCACTCATCTATTTCGTCGCATACAAAACAAGTAACCTCACAGCCTAGAA	3
ACAAAAAAAAAC	3
TAAACAAGATTGTGTGGAGTTTGGATAATTGTTTTGTACTTGCTGCAA	3
GAAGCGGAAGCGG	3
ATGTTCAAACCATGAAAATCAACCTTACAA	3
GCATGAGGGTTTTCAAACTTTGGATAAAAGATTTTTTCCAATCCAGAAAGTTTGAAACCACGCAATAAATGC	3
ACTATTGACCACGCTGCTCAA	3
AGTATAAGTCTACACTGTA	3
TTCCTGTAGAATGCC	3
CACTTCAAATTGCTGGCGGGTTACAAAGAGAAAGGCTTTCACTCCTATTTTG	3
AGAGTCTTTCCTGTAACGCACAGCAGTGCTGAAAC	3
ATGGAATTCCTGCCCATTCCAATAGCCGGC	3
CGCAGAGGTCCTGTACACAT	3
AGTAAATTATATTTAGTTTGGATATAAAAATCTTT	3
TGATTTCTTGGAGATTTCTTAACTCTCCCAAGGAAATTGGAAGACGCTTCAATCTGCCGCAGCCTGACAGCC	3
GTTCATTGAAACGCTGT	3
CTAGCCGTGTCAACCGCACCCATGCCAATTATACCATCACCTTCTGTCCACCATCAGCTTCCT	3
AAATTCATCC	3
CAGCCACACTAGCATATCATTC	3
GTGTTGGTGTACATGCACTTAGATTAGCT	3
ACCACACCAATGATGAGAAACCCTC	3
AATAAAAAAATAAAAAA	3
AGGTTGAGACCTCCCTTTTC	3
GTTCTTGGAATGACAGATGGAGGA	3
TCACATCTTCTTTATCTGACACACTTGTCTTGAAGGGTGAAATTTGCA	3
GGGCTGTAGCTTGGTGAAGTG	3
TGGAAGTGTCTCCAACTCGCAGCACCCCGACAAGTTAATATGTTCGAGGTTCCTTAAACTCCCAAAAGAATT	3
AAGCTGCCCGCTACG	3
CAACCCAACCTACCATCCAATGTATCCTTTCGGTATCCATTCCCCTTCTG	3
TTTTGTCTTAAAATAAAG	3
AACAGGAATGTGCAGCGTCAATCCGGGTTGC	3
TAAGCTTTAAACATTTTTGT	3
CATTCCAAAAGGTACAACCTGTGCTTCTAGATGCTGCTGAGGAACA	3
AACACCTGCACCACCTATGCAC	3
CCGATAGTATTCCCTCCTCCAGTTCACAAAACTCCTCACAAA	3
AGAGTGAAACCCAACAGAATGACT	3
AAAGTTAAGCAGAGAAAAAGCATTCCCATGAAAGTCTTATTCCTTTTAAAATCTC	3
AATAAAAACAA	3
AACACTCA	3
TCATGTTGTTGAAGATCACGCTGCTGAAGAAATCAC	3
CCTGAAATTGTTTATGCTT	3
TTTGTAGCTATGAGCTCAGGTGGAGTTCGTTCACCAACGCTT	3
CAAGAGGAGCAGACGGAGC	3
CCTGACATCCCTGACCAATCG	3
TATTTTATGCACTCTTAAGGTTC	3
ATCAAGTGACAAAAAC	3
AGGGTGAGCTTGCCGAACTCTCGACAAAAGGCCCGT	3
TGAAAATGCCTTCACGTGA	3
CGTTTCAGGCAGACAATCAATGCGCAAGAGACTAA	3
CATGTTTTACAAGCTGTACTTCAGGAAAATTCTACCTTAGCTCTGGAACCTAAAAAGAAAAACTAAAATAAGGCTG	3
TGTTGCATGCAACTCAGAAAGAATATATGATGAAAAACTCAATATTTGCGCTGTCAATTAAGGGGAAA	3
ATGCGATCGTCGATATGCTCTGGACCTCTGAT	3
AAATTTGGGGTTTCCATGCGGCGACCA	3
TCTCTCTCTCTACTACGCAAAAATGAG	3
GGATCTTGGGGGGAGGCCCCCAAGATCTAAAAAATTGAAAT	3
AGCTAAAAATATGGACAGAGAGCGC	3
AAAGAATTTTTGTTGCAGGTCTTAACCAGTGCAGAAAGAGCGG	3
AGAGCTGAGC	3
TTGTTCCCTTGAGGGAACATTTT	3
ATTAAACTTTATAAAATATAAAA	3
AAAATAAATCTA	3
AGGATGCGTAAGCAGGCTCGACCAT	3
GCATCAGCGGAGATTATCCTTTATCAGATTCT	3
AATAAAAAAATAAAA	3
AAATATTAAAACAAATATTACA	3
AAATGGAACAGCAGT	3
TTTAATATTAATCACTTGGGTA	3
ATACCAGCGAATTCAAAGAAGTATCTACGCATTCAAAATTCAAAACGTAATACCACGATA	3
AGTCGTCTTTGAGTCGTTC	3
CTCCACATACTCCCCAAACATCAG	3
AGATAAAGGAAGATGCA	3
ATATATAATTAAACTTTATAAA	3
ATTTTTTTCTATCAACAGAA	3
AAAAAATTATTCGGAAAGTAT	3
CCAGGATTCCACCTC	3
TATATCATATAACTGCATGA	3
AGATTCCCTGGAGTAACTATGGAGCTGAGTATGTTGTAGAATCATATGGAGCTTTTACAACATCCTTCAG	3
AAAATGTACATACCCTATCAACTATTCAGTTTATA	3
CTTCGGCTTCCTCCTCACTCACTTGAC	3
CTGCTTCTGCTACTTCTACAACCTCCA	3
GCTGGCCGGACGAGAGGAGTC	3
TATTTTTTTATA	3
GGTTCATCTCGTTATGAGAACATAGACATTGTTGTCCTAAAAAAGGAGTACAAGAAAAATGCAATGTT	3
AACAATACTATAACTA	3
TCAGAAACAGATTCAGAAGGAGCAGTTGTTGAG	3
AATACATAGTAAATTAT	3
CCTGGCACCTCTGCCTGAACGCTTG	3
ACTCCCTCCTGAACCGCCAGAACTTCCAAAACG	3
ACTGCGCCCTCTGCCCTGAC	3
GAACAGTGATAATGAA	3
GCTAAAACCACTTGGAA	3
GGGGCTTCTGCAGGT	3
ACTAAAAATTAACTCCCTCATTTTAACCAACTCTAACCT	3
CTGCTCTGCTAGCGATGAGACTCTTCCGCTAGCGACGAAACTCTTCACAAAGA	3
ATTAATTAT	3
AAATAAATAATAT	3
GCAAATACGGCATTAAATAATATTT	3
AGGATCACAATTAGGACAAGGACTGGCAAC	3
GAGATCGGCTATACCCTACCGTGTTTCAAAAGAAAAAGATT	3
TACTCAGATTTTAATGAGTAAA	3
TTAATTTTATTAGGTAT	3
TACCGCGCTCTACTTCCCTCACCGGAATCCAATGATCTTG	3
AATAAAAAAAAATAAAACATACG	3
GCGCGCTACGCATTGGGA	3
TCACTTCAATATA	3
CATATATACTGCTATCCATGTGCATATATCCTTGTGGAGAGAAAGCTGCCTCTC	3
GTTTTTTTTTTTTT	3
GGATAACATTCAAGTTATAAT	3
TTTTAGTGTATGAAATCAATGTATAAGAGCT	3
TTTTATTATTTTTTTTTAA	3
TTGTGTCAGACAATTAACTTTGA	3
TTTCGCAGCGCAATAGTCCTTTAGGTGA	3
TTAATTATTATTAA	3
CAGGACAGACAGAACAGAG	3
ACAAATATATCGCTCACATATATTTCATGCCGTGGCAAGTCCATGAGGACCAAAATGCTCAGATCCT	3
ATGTCAAATGCTCCACTCAGCACCTGCGCTGA	3
GATGCCGATGGGATGCA	3
ATTCAGTTAAGGCCAAACCAATAAGGCCAATC	3
CCAATCCTTCAATTGGTATCAGAGCGTTGTGTGCTCTGC	3
TGGATGACCACTCGATGTCGAAGACGTCTGAACAACTCGACCATCTTC	3
TTTTACACATACTGCTGTAAAAATA	3
TGAAAAATGACTGCGTTTTAT	3
TTTAGGTTTATTTTGTATT	3
TTCTGAAAGTTCCTGGTCATGCTT	3
CTCCTCTACCCAAAATCTCTCCATTGCCAGGTGCTC	3
GTGAACAATGCAAG	3
TGCGGATATATATTGAGTTTAA	3
AAATCAATAAGATGAGACACATCAATAGCTATTTTACCTTTTAGAC	3
AGACTGCATAGAGAAAAAATATCTGAT	3
AAATTTTAGAGCTTA	3
GTGAAAAATTCAATCACAATA	3
AATATACATCACTGTTC	3
TGGTGAGCTGCAGAGCCCGGGAGTGAACTTTCGGCCTTGTTC	3
AATCTTATCAATGAGAAAACGCAGCAATACC	3
TCCATACGCTGCTCCC	3
TTTAAAAAGAATAAGACTTACATGGGAAGGCTTTTTCCCTGCATAACCCTCAGAC	3
TGAGATAAGTGTTTTGG	3
CTATTGCACATCGACTTCAGTGACAACAACTTGAGCGGAAGAATTCCAGTGGAATTGGGGTTGCTGCACAAG	3
GCGCGAGGAAGA	3
CTTGATCCCTTGCTTGATG	3
AAATTATGATGAAAATATTTA	3
CTCCATATAGATGAGCTACTC	3
TACTATTAGTTAGCCTGTGACGTTAC	3
GGAGGCAGGTCTTTT	3
TCTCTGGTATTTTCTATG	3
AAAGATATAAATTCATGAAAACAACTTAT	3
TAATATTAAGTCATTGTAAAATGGAAC	3
AACAGAGTAAAAAAAATAA	3
CCTATCAAAAAATCGGGGTAGAAAAGG	3
TGGGTTTTGCGCTACAAAAACACCTAGAC	3
GGTAGACGGATTGGG	3
AATAAAATAAT	3
CCTTGATGGGACACCCAT	3
GCTTTCAGTTTTAGATTTT	3
AAAACACAAAAA	3
AAATAAATAAA	3
TAAAGAATGCTTAAAAAATGCATAGATTTTCTAAAAGT	3
TGCACTAATGTATTTAAGATTGATATTCCTTTTGATAGCTTTTCTTT	3
AATTTTTTCTCAAATAAAC	3
TTTTAATAAAAATAAATTATTTATT	3
AAATTCAAAATGAT	3
TCTCTAACCATTCCTGCTAAAGT	3
AAGTCTGTGTCGTTGTGTGTTATTATCG	3
TTAGTTATGAGTGGTTGAACAGAATAA	3
CATTTCTCCTACTCCAATTTTGCTACTTCCCTAACAACGAATTTGAACATAAGCAATCACACAGGCCTGCAACACT	3
TTTAATAAAGATAT	3
TTTCTGGTGAGGAATTCCATGTGAACGATTTCTGGTGACGAA	3
TTATAATAATGATGCACA	3
GCACCAAGACAGCTGCAAGCTGCGGAGGTTCGTCAACCTGCAGAAGAAATCTGGCAGCCTCTTTAGAGG	3
ATTTAGTTCAAAATCAAAAGAAAT	3
TTGGTCTGGTTCACCTTGGCATACCTGGCATTGGCAGCTGCAATGAAAAGAGGGGGAAATACTAGC	3
AAACCAACGGTTCTGCAGAACTAGGATTCAGTAAGGCTGCACAAGAAAAGTAATTGTACTT	3
TCCATTTCCATCC	3
ACATGATCCTCAACA	3
CAGTAAGTAAAAAAAGATTTTTACAC	3
TATTCTGCC	3
CAGGTAACGGAGGATTTTGCAATTTTTATT	3
AAAAAGAAAAAAG	3
AGAAGAGAAAGAAGACGGAAAGAAAGATGCAGAGAAAAAGGCACAGGAGAA	3
AACTTGGAAATAGACCCAAA	3
GTTGAGATTTATAACTCCCCACAGAGA	3
TTCCGTTTATATTAATGTTTCTTGATT	3
AAAAGCACAAAGAAAACAATGACATTCAAAGAGTAAAAAAAAGGG	3
TTTTTGCAAGAAATTTCAGAATCCACTGG	3
TCTCAACCTAGCTCCTGTGGGTACAAATC	3
ATTCATATAAGAAGATTACATAGAGCAAATGCAAGAAGCATATGCAGAAAC	3
TGAAATCCATCAACTAAACCCTGCCCCTCTTCA	3
TTGTGCAAAGAATATTTCAACAA	3
TTATAGTGAAACGTTG	3
AACACTAGTTTTCTGCT	3
AAAACAAAAAAT	3
GACTGGCCTGCTGGCGATGAGACTCCTCTGCTGGCGATGAGACTCTTCGCAGA	3
AAATGATCTATAAATTTAGCT	3
ATCAAAAGCAATTCCATGCTATCT	3
ATAAAAACGCAGTCTTCATTATG	3
GTTGAACTCTACCCACAACAACAACAGAAAGGTCTAGTATG	3
CATGGTTTAC	3
CGCCCGTCGTGCACGGGGCGCC	3
ATTCTGTTCAACCACTCATAACTAACT	3
GTCAGTTAAGGTTAAAAATTTTAACTCATAAATAAAATTAAAAAAGG	3
GCTTTCAAACCCTAAATGGTGGCCGCAAGGGGGTTTTGTTTCAGAGTATTCATAGCGTT	3
AAACCCCTGCGTTTGTTTGCCTACAGCGTGTG	3
CAGGTAACGGAGATGTTGCAATTTTTATG	3
GGTGGGATGATCAGTA	3
TATTCAAACAGCGTCCAAGGCA	3
GATTGAACTATTTTGTTTGAACCTTAAGTTACAACTGCTTCTTCTTAT	3
GTGCTTCTATAAACAATAACCTACCATGCCACAAGATGGTAAAAGCATTCCTAGTGTCC	3
GCAGTTGTCATCTT	3
TAGTGATTCGCCATTTTGTAC	3
TTTTGAAAGGTTATAGTTGGTCATTAGTCATAGGCATAGACAACACGAGAGACAACACC	3
TGGAAGACAAAGTGA	3
ATCCTCCCCCACCTCCTCAAG	3
AATTAAAATAAAATAAATTAAT	3
TGGGTGTTGATTGACATTTTACTAAATTCTTACAGCAGT	3
CCTTTGCCCTTTCCAATTCTTCTTCGCTGCTCCCTACAAACCTACCCATCCTAGTA	3
TAGTAAAATGTCAATCAACACCCAACTGCTCCAAGAATT	3
GATTCTTGGTATTGGGAACT	3
TACCTATGTAAGAATTGTTGTCGGAATCATACAAGTAGTTCGAT	3
CCTCTTTCCTGAGAGACTGCACAT	3
ATCCCATATTGTTTTA	3
CATCTTGGCACATCAATCAAACATTTCTACTGTTCACCACCCAA	3
ATATGGAATTTCAGATATTAATATCTATAT	3
GCTATGACATAAGTTTTTTTTCCAGCAGAAATCTT	3
TAATAATA	3
TCCCAAACCAAGTCATGCTTACGAGGTCCCTCC	3
TTTATGCATTGACTCAGTTCCCTTCCTAATAGCACCGATGAGTAAATACTATTCGTGC	3
TCTACTGCCTCTGCTGCT	3
TTGTGTTTTATGGATCAATTACAGGAACACATTATTTGTTCTTTGGCAGGTGAACCAGATAACCCTA	3
CAATTTAATGAATTGATGATTACATGCAGATTCTGTGGCAAGATTTCAG	3
AAAAAACAAAT	3
ACAATATTATGTTTAGAAAAAAAAAAGAGGGCACTCAAGATATCTCTTCAACATATATCACTGCT	3
TGTGCAATTGTTTTCCTGT	3
TAACTAAAAC	3
AAAATAAATTTAAATTAATTGAAAGAT	3
GATTAATGATTGAAGCTAAGGCATACTAACTC	3
CGATTCAGCTATGATTAAAATGAAT	3
TTGTTTTAAAATATTT	3
TCCCTCTGGAATCAACACCCCCAGC	3
TTTTGAATGCTATGTTTCAAATACA	3
GAAAATATAAAACAATGAAA	3
TTGTGTGATAATCAATGGGGATTGGGACAGGTGGTGTGGGTGC	3
GCTCTGATACCAATTGTTGTA	3
GTTGAAACACAAGTGGTCTGTGTTCGATTCCCAGCAGACTTTT	3
TGTTTTATAATATGCTTAAAAATTTGA	3
CCCTCTATCAAGAGGAAGGTGCTTTTCAGCACAGTGACATGGTGAAT	3
ATATGGGTAGCACGCCTCCT	3
CAGGCAGAGGCT	3
GGCATTGAAAAAGTTGTGATA	3
CCATATAACTCTCTTCTTTCTCCTTCTTCTTTGGCAGGCTAG	3
GACCCGAGGGCGACCCGCGCACGACGGGCGGAT	3
ACCAAGCTGCAAGTGGAAAACCAACTTG	3
AAATAAATGGATAAAAAACAGCGTGATATTGCATATGA	3
CTACAAAATGACTAACCACTGC	3
AACTATGAGAATATTTCA	3
AGTATGCTTCTAAAATTGTAACCTGCCTAGAGACG	3
TCCTCAAGCTCGCAATATTCCTTCATAGTTTCAGTTCCCCTGC	3
GTTAACCAGTTTCCTTAACC	3
ACATGTGTACACATTTATACCTGAAATCTGCAAACC	3
ATTTGAA	3
GTATGTAAAGCACTT	3
ATATATCAATGGAACAC	3
CCAAAGCCATGGTCTTCTGCGCCTTTCATAGAAACCCTATGGACACAAAGTT	3
CCACCAGGCATC	3
ATGCAGAGAAAAGTTTATTTC	3
AGCATACGTATAAACCAGAACATCC	3
AAAATCTGCTGGCTTCGGCCATATGTTGCA	3
GCTAAGAACAGAGCACCAGAGTCTATATATATGATCT	3
CAAACTATATATTGTA	3
CAAAAGCAAGCCAACTAAAGAACAAAGAA	3
CAAATTATTGTTTGAGAGAAAAAGCAATTGAAGTTTTCTTAAATTGCCTAATGGACTTAAAATTACACCAGT	3
AAAGAGTTGTGAAACCTCCATAATTCAAGACTTGAGATGTCC	3
CTCCTATTCTTCTTCCCCGAT	3
AAAATATATGAAATC	3
TTTCCGGCT	3
GATGTAGGGCTATATGAAAGTGACGTGGGACTATAGGAAGGC	3
AAACCCAGAAGAGAA	3
ATTCATTTCTTCCAATGGC	3
GTGCGTAGCGCACACT	3
TATTAACTAATTTCATAAAAGACATTTAAAA	3
TTGAGCACTGAACT	3
TCAGGA	3
GAATTTGGAAGTGTCTCCAACTCGCAGCACCCCGACAAGTTAATATGTTCGAGGTTCCTTAAACTCCCAAAA	3
GTAAATACAAGTGACTTGAAGTCAACGAACCTA	3
GAGCCAAAATCTGAAGAAGCTTCATTGTCT	3
TCATAGACTGCATTGATGCGTTCCACGAGCAGCATATC	3
TGAGAAACAGACACAAGGGCTCAAATTGTTTTGCTTCCCACCAATAAGAATTTAGTCTACG	3
ATCTTTTTTCTTTCTG	3
CTCTACTACCCTTGTCTGCATTTCGATCCCTTTGCCCTGCCCTA	3
ATGTCAACTGCTCCACTCAGCACCCGCGCTGA	3
ATATTTTTTTTTACAGATATTTTCTCCCAAAT	3
ACGGCTGTACATTAAGAAGAGACCTATCATACT	3
AACGACTTTCTCG	3
ACCCGCCCGAACG	3
ATTCTGGTTTACAAAACAAAGCACAGAGAAATCTA	3
TCTTACAGCTCCCATGCGATTAAGGGA	3
CCGTGGTTATGATGATCATCCTCATGGTGG	3
TATAATATGCTTAAAAATTTGATGTTT	3
AAATTTTATATAATTAATCCAAAAAAAACTTGTTCTGAACT	3
AGGAGAATCGAATCGCCCTCCTCTCCCTTGTCGTGTAGGTAATTACGATGCG	3
ATGGAATCTACCCATGGTATTGTAA	3
ATTGAGGCATGTTATTTTT	3
TGTCATTGGATAAAACACCAGTTATTTGGAGCGGT	3
CCAGCTCAGCTGGAATAGGACCCTCGAACCCACTTGCAGAGAGGTCAAGAACTCGCAAAGCCTCAAGCCGGC	3
TATACGGTGTG	3
TAATATAATATTAATAT	3
AGGTTCGACCTTC	3
ACACCTCCACCATGGTATTCCATGCACCCACATTCT	3
TTGATTTTCATATAAAGAAAACATTTGTCACAATGCAACGATGGACCATGG	3
ATTTCAGCCCAAATCTGACCT	3
AGAATGAACTCACTGCCACAATTAATGAGATAAAATCAATTCACTGGCTCAGAGAAGGCTTT	3
AGGAGCGTTTTGTATGCAAAG	3
TATTGTTAAATATAAAAAAAA	3
AAAAATATTTGATGGATGTGACTGTGAAGGAAGGTCATCATAAGGTCAT	3
CGGCTCCTAAACCGTCCATTCATCTCACGCTG	3
GTAATAGTTATATTAAATTTAGGTTATTTAGCAGATTTGTGTTAAGTTG	3
CATAGTATGTCGGA	3
CAATCAACAGTACGAGACTTAAAAGCCTGCAGCT	3
TTTGCTGATAAACCATGCTCCTC	3
TAAAAGGAATAAGACTTTCCATGGGAATGCTTTTTCCCTGCATAACCCTCAAACTT	3
TGTCCTAATTGCGATCCTGTAGCCAGTCCT	3
GAATGCTTTTTCCCTGCATAACCCTCAGACTTTAAAAAGAACAAGACTTTACATGG	3
CCCGCCCCC	3
ATTTCATGCCGTATTCGA	3
TTGATTTTCTGGACAAGTTGCTTTGTACGCAA	3
ATTTCTTTACTCAATTACATCATGCTTATATAGGAATTCCTAACCACTCATAACTAACTCTATTCAACTGCTC	3
TATATATATATATTTTTATTAATTTTT	3
AAGGACTGACAACAGGATCACAATTAGGAC	3
TTTTAATTCACGCAATA	3
AACATATAACACATAAACAAT	3
CGTTCTACAAGAAGA	3
AATAAATAAAATAAAAATA	3
AAATATAAAA	3
AGACAGCAAATCAGAGGAGCAATGAATGAAAGTG	3
AGCTTCCATACATAAGCCCAAGTCTGACCATTAAAT	3
AACAAATATAATATATGAAGTGATGATAAACTAA	3
TGAATGTTGCTCCTAAGT	3
TTGTCTAGGTGATTTCGTAGCACAAAACC	3
ACACTAAAGAGTTATTAAGATTTTCGTTTCTTTATCTTCTTTTATGCAAGGA	3
CCCCTGCTGAAGCTCCGGTTCATACTCCACCGAAAAATACTGCGCTTCCACTAG	3
ACGGACAACAAAATCTCAAACGCACCATACAGGCC	3
AAATTTGGGGTTTCCACCCGGCACCCA	3
GGAGCCCACGTAACCAGTCGCTCTTGTCACGCACACAGTGGTTGCCTGGACATTGCAAT	3
ACAACATTGTAAACACACTTGAAC	3
TCACTCTAAAACAACCTATTACATCTCACATTTCTAATCTCCATCTAAATTTCTCCAAATAA	3
CAACAACATCAGCAGAAACAACAGAATGTTGAAAAACAGAAACATCATCAT	3
CCTAAGGAGGAGTGCAAATATATTGTTTATGACTTT	3
GAAGACAGAGTAGAAAAAGACGACGACGACGACGGAGAAGAA	3
GGGGGGTGGGGGGG	3
TCCTCTTTTACTGAGAGGG	3
TATAAACCCTAAAG	3
GTGGGACTATAGCTTGGTGAT	3
ATGAATATGAACTATGAGTTTTTAGAC	3
AATTACCTAAATCTCGGAAGCTTGAAGAACCTAATTCATGGGACATCCTCAGGGGATATCGGTCCTTC	3
AAGGAATTCAATGTATAATTAAGAGTACATATGATTTTTTTAACCATACTTGTCATCTACTTTTT	3
AAAACCACATAAAAAACCAAG	3
ACCACTATAAGGGAAG	3
ACAGAGGCAGTGGCAGCGCTCAGG	3
ATTTAGTCATAA	3
CCATGGAAAAGATTGCTACATACATGATATGTTCTCCAAACGGATGCACCA	3
TTTTTAAGGCAGCCATATGTAT	3
GATG	3
ACTGAGTGCGTAGCGCACGA	3
CCATTAACATTTACTAGTGTAAAACCT	3
AAGATCATTTCGAGATGATAACATTAAATATGATTTACAGAATT	3
AAAAATGCTCAGAATCGCACTAG	3
CTTCTGCATGATTTACTCCCTGATTTGCTCCTTCTTTAACTCCGCAACTGGTTAGTT	3
GATTTCTGGTGAAGAATTTCCATGTGAAC	3
ATTTTTTACTATTAGA	3
AATCAACACAAGGCATAGAAATCCAAAACCTACATTACAGAAGAT	3
AGGCCAGACAAACGTTCCAGACAG	3
GTTACTGCTGCAAATTCAAAAAGAAACTCATCCTTTAAGTG	3
ATGAACAAAATTCAATTA	3
TTTACAAGGTTAGTGGG	3
CCGCCAAACCAAAACAAGGAT	3
ACAGAGGATACAAAATCCGAGCACAATCC	3
CTCCAACTTCTCACACCCACCCAGGTCCAAGCTATGGAGGTTCGTCAAGCTGCAGAAGGAATCTGGCAGCCT	3
ATTTAATTGATATTTTTATATT	3
ATGGTAGGTGTGCATTTCATCAAAACATGATAAAGTGGTTTGTAGTTGGTTCAATGCCCATTTAAAGAGG	3
CAATGCCGTCGGCAA	3
CGGGTCGCCCACC	3
TGCACATAGTAAAACAC	3
TTGGTGTACATGCACCTAGACTAGCTATG	3
GTTGGATATAGGAACTGCCC	3
TTTATTGTTTCTTAC	3
ATATCAAATCAACATCAATCTCCAT	3
GTTTTCAAGATTGGGG	3
AAATCATGAGAGATTTAGGGAAT	3
CAAATCCCTACCCCAGCCGTGCCAGAGCAAGATTCCAGGCAAT	3
CCTGAATTCACTGCGCCCTCTGA	3
AGCAAGAAGCT	3
AAAATAAAAAAAAT	3
GAATAGTAAATTCAATTATGTTT	3
CCCCCCCCACC	3
AATAAAAAAAAAAAAAA	3
ATGTTGAAGGAGATGCTTGATGCTGC	3
GATATTTGTCTTTAATAGAATCAGATTT	3
CTCCAACGAATCTTTAATCTCT	3
AGGTTTTTTAGATTCCCAAAGGAATCTGGAAGACCCTCTAAGCGCGGGCTTAACAGGTCGATGTGTGGC	3
TTTAAAAAAAAAAAAAAATTG	3
CGTATAAACCTATGTGTCTGTTAGGTCGGATTTCACCAGATCAAT	3
TAATAATTTAATTCATCTCATTACTATAT	3
AAGGGTTTCATATAAATAGGCTCTCCTTCATTTTTCCATAAC	3
ATATAAAGTCTTTAAAAAGATTAAATATCTTTAAAACACAAATATATAAAGTCT	3
CACAATTTCAAACTCTAGATTAGCACAAGCCCTTTCTAGTGGT	3
AATTAAAATTAATATAAA	3
AAAAGCATTCCCATGGAAAGTCTTATTCCTTTTAAAGTCTCAGAGTTAAGCAGAGA	3
GCATTTCAATTCTGCAAGCGTAGACTA	3
TTTATAATATTAGG	3
ATTTCAGGGATGTTTTGGGCAG	3
GGTTATATATATTTATG	3
ATTTGTTTTACAATATTATAAAGTGAATATTATAG	3
GCCAGATTTAGAAT	3
TAGTGCACTGAGGTGCAATGCAACGCACCTAGC	3
AGTTACTCATGGAAAAATGGCT	3
CGATACCATCACTCAC	3
AACTAGTTAAACTGAATTT	3
AAAATTCCAAACAACACAATT	3
TAGACTATGCTCTGAAACGCTGAAGTTTACAGATTCATGAACTTGATTGTAGTGATG	3
ACCCAGAAATTAGGCGACATTTCCGTCAAGAAGCCGAGGATGG	3
TATTCGGGTTTCCGCCTGATCTTCACATTTGAAATTTCCTTT	3
TTATAGGGTCATGGTATTATAATAAAGT	3
TAATGCAAAAGACAGAGAGCGCAAG	3
TTTCTTTTT	3
AGAAGGAAGCCGAGAAGA	3
TTGGTGATGAAACCC	3
TTAAGATATGGAGATTTCATTGTACATCGTATTGTGCAGAGG	3
ATTAG	3
TGTTTGTTTGTAAGGTACCAATGCTAATTGGTGTTGTAAA	3
TATATAATTTTTATATAATTT	3
ACTTTCGATAAAATGA	3
GTATTCCAACTAC	3
ATATACAACTTAAAAAT	3
ATCAAAAAAATAACCCAC	3
AGCAATTCGTTTTCCAGTGCAGATACTTGAGGGGTTGTATGATAAT	3
AAACCCTAAAACCAT	3
AAACAGTTACAAATTCGTTGG	3
ATTTAGATAATTATGAATAAATACATGCAAA	3
GTCCTTCTTCTCCTGGCCATATTGCTTTGTCCTTTCAGCTGCATCAGAGGCTGA	3
GAAAATAGATGAGTATGTAACTATTTTAAATGATTTTTTTG	3
GCCCCAACCTCCCTGAAATGGGCTT	3
AAAAATAAATAAAAA	3
TTTAAAATGC	3
AATTGGCGCTTGCTGATG	3
ACAGGTAATGAAGACCACGCCAGCACTATTCAAGGCAGCTCAGAC	3
TTAATTATTAATTCTCATTT	3
GTTTGGAGCAATTTTCAGATATATATAAGTTTCCTTGAGATTAGACTGC	3
TGATTTATTGAAAAC	3
AGCCACTCTGGTTCGTCTTATACAGGC	3
ATACTTAAGACACACACCTAGTAACAGTAAC	3
GACTACAACCCCTGATCAGGTTTAGATTCATCCTCTACCATGTCCTTTTCTTCCACGTACAACTC	3
ATCCAAAAATAAGTCGAGCGGAAAAAAGTAAAATTACAGCGATTCACG	3
ATCCCTTTGAAGGAGGAGCT	3
GCATCTGTCATCTTAAC	3
TAAAAAAAACTTCTGCTGATAA	3
AACTGCTGACTTTTCTGTGTTGTAGGTAACTCGCTTTGCTGGCGGGGGCTCTGTTGTGGTGAGAGTTTTAACCACTG	3
AAATTATAAAAAAAA	3
AGTTACTAAA	3
TGTAGAACAATCATAACTACTGTTCC	3
TACATATTAAACAACTCAAACTC	3
CAGCTCTGTTTTAAACTCCA	3
GGTGGGAGAAAGCATATACAACCTCT	3
ATCGATAATTACAGACCCTTCG	3
CACCATACCTCGCTAC	3
TATATATGAACAACG	3
GTTAGTTTTGTATTTTTATTTCTAATAATG	3
TTGTTATTTAAATAAAAATAAAAAAAACATATTTTGTGTGTTGT	3
TGTTTGTATAAATTGAAGAAAGAAGAAGGGAAGGAATTTATTATACCAGTGAACCCATTCCCACA	3
AAAATCGCGATTTTTTCAA	3
TCAGACTTCGAATACAAAGCCAATTCGAC	3
ACGGTTTGTTGTTTTGTTACTATTTTTTATT	3
AGGAAAATCTTGGAAACC	3
AGATAAGTGTGGGCCTACTACTAAAACCGAGGCCAAATCTAGGAGGGACCCGGTAGTT	3
CATTCACTACATTGGTAATGCCCCTAGTTTTTTC	3
TAGTTAGCTT	3
GAGGAT	3
TTTCTTGCAGTCGT	3
ACAAAAAAAAAAAC	3
CAATAACCTGATAAGCCTGTAATCTCAAAGCTAAAGCAGGGTCAACAGATATATTCAATT	3
AATCTTGCAATTCCTACGGCCTTGAAAAGAAACG	3
TCTTTAACTGCATGAATTAAAATACTTTTCTTTACCAAGAAAACATACAAAATAATCAA	3
TCCCTCTTTTGCTCATAGCAACATCGCCC	3
ATCATTTTCATAATC	3
TGAGGATACTTGATCTCTCCAATACCAAAATAGAGTCGGTGCCAACATCCCTCACTGAGT	3
GATTTTAAGA	3
ATGGAGAAATAACTTATATAGAC	3
AGAATGAAAGGTATTACATG	3
AACAAAAAGAAAAAACAGACATATGACTAAACTCCCAA	3
TATAAGATTTATATGGCAAAGTTT	3
AAAACAGATGTTTATGTGCAAA	3
GAACCAGCGCCTGAACCAGAACCT	3
TGTGCATATACGAAAGA	3
TAGTGAAAAACCTAGTGTAAGACT	3
TTTCTGTGGATTGTGCTCGGATTTTGTATCCTCTGTGAATTCTGAAGCCCTGATTCGACAAT	3
GAGGAGATTTGTGAACCGGGGGAGGAAATGCCATCGGCGTAG	3
AACGTTGACGGCAGCAAC	3
CCTAAGAGCAGTGAG	3
TTTCAGATTTCTAGA	3
GAGCCAAGAGGAGCAAACA	3
TTAATTTTAACATTCAAGATCGAAAGCTAAGGTACTG	3
GCAGGTATGGCAGACAGAAT	3
ATTGCAGGTTGCAACAAGGAC	3
ATTAATTTGTTTAAATAATCAA	3
GCAGTTGACATTCAGCGCAAATACACAGTGGA	3
GACTTGAGTTTAAGGAGCTAGTG	3
CCTCCGCCAGATCCAGGCTTTGCTCCT	3
ACAAAATTAACAAGCTCAATCTATCCCTTGTTC	3
CCTCAACAGGAGAACAAATCAATCCTGT	3
CTAACAAGAAATAAAAAATGAACCACTTT	3
ATTGGGGAGGTAGGGCTGTA	3
TGTGAATATATCTTTCAATCCTTATCAT	3
AGGGGGCTCGACCATTAGGGAGAGGAG	3
ACAAAGGTGAGATTTATAACTCCCC	3
TTCTGGTTGTCAAGAAAAT	3
AACCCTATCTTAACAA	3
GAAATTGCATTATTAATCTTAA	3
GCCATAAAAAATTCTGCTGGCTTCG	3
ACTAGTCCTAATTTATAGGG	3
TCATATCAAACCTACCCCTTAAA	3
ATACAAGTTTTTTTCGATGA	3
ATTAATATATGAATACA	3
AAACAAAAAAATAATTAAG	3
TCATGCTTACGAGGTCCCTCCTCCCAAACCAAC	3
GTTGAGCCTTGGTGGCTGA	3
AGTTAAAAAGTGTATAATTTTTTTGGTTAAGAGTAA	3
TTTTTTATAGTTTGTAATTTTT	3
TGCAAGAGTAATCACTAAAACTAGACAAATTTTCGCTTGAATT	3
AATGTCAAAAGAAGGTCACAAATGCAACTCTAATCCAACCAAGTATACAATCATCCCT	3
GTCATGGATTTAACAGGTACCCAA	3
AAAGCAGAAAAAACAAATTTA	3
TTATTTAAGTATTTATTA	3
CTAGTAAAGGAACATATAATT	3
AATCACAACATATACA	3
TATGTCACTGGATTACACGCCACTAAT	3
CCACAATAGTTGAATATGCACCA	3
ACGCTAAACCCTTTTATGCGTATGAA	3
TAAAAAACAAATGATTAT	3
GCGATTCCCCGGCAACAGA	3
TATGTTTAGCCAACTCCTCATGCAAGAGTAATTATCTTATTT	3
AAATGTATAATGTTCTCTCCCCATTACTTTATCATAT	3
GGATAAGATTGAGGAAGATCTCTTCAATGGCTTGCTCACAAAACAT	3
ACTTTTCACTTATCATTAAAG	3
GTCACCACCAGTGAGGATACAAAGAGTACAGTTCCATAATGATCTT	3
GAAAATGAATGTGAAAATTGAAAATCT	3
GCCATGGAGAACACATCAATCCAGTGCT	3
CATTGCTCCCACTCCTT	3
TGCTATTGCTCTTCTTCGTGTTCCTCTCTTCCCCTTCGCT	3
TATTTATTCTTCTTCTTCACATAA	3
ATCGGGCCTCCTGCCCTCTCCGCT	3
TTCTTCAAACAACTACCATACTATTACATT	3
GAAGATATTTTCACTGTG	3
GAGGAGGCAATTACCGCCGAAATCTATAAA	3
ATAGGGGCACAAAAATAACAATAGAGGGACA	3
GAAGAAGATGGAAAGAAAGCTGCTGAGAAAAAGGCACAGGAGAAAGAAGAG	3
TATATGATTGGGTCATAGAGAAAATGGGGAACCCCC	3
TTTTTTCTATCAACAGAAG	3
AAAATTCAACAAAATAATATATGTGGGGAAAAACTATAAAGAGGGTTGCAACATTTTAAAAGACACGAATATTAACC	3
CAAGGGCAGGTTGGTGTCGTGAGCAACCCAGGCATTGATAAGATGGACTTTCAGAGCAAACAAGTCA	3
GCTTCATGATATTACTGCG	3
GCGATGAGACTCTTCGACTG	3
TTATTTATTTATTT	3
CATAATGATACAAACTGAGTCAAA	3
TGGTGAATCCCTCTGTAAAGAGGAAGGTGCTCTTAAGCACAGTGTAA	3
CAAGTAAAAAAATTGAAAGC	3
CATCTCATTATTTTTATTATC	3
TGGTGAATAA	3
ACTTATAAGAGCG	3
TGATATATAAACACTTTGAA	3
GTGATTTCGCAGCGCATAAATCCTTTTAA	3
CATGAATCTTCAGATTA	3
AAAATATTTCGCG	3
TTAGTTTTTGATTTTAATAAAAAAAAAG	3
AATAATAAAGTAAGTCACAATTTCA	3
TAGGGCATCATAGTGGCAACTACTCTTAGCG	3
ATTATGGTCAAAAATGCACTTCTGGTAACAAAATGC	3
ATATATAGTCTGCGTAACACGT	3
TCGACTCTGTCATTTTCCTCATGCCAAAACAGGGTAGAGGCTCCCATACT	3
TGTGAGAAACGGTCACATGAGCTCAAACTATTTTGCTTCCCACCAATAAGAATTTAGTCTA	3
ACCAGTGGGATGCCATTCGAGGACAAGAA	3
TTATCTTCTTGGATTCTTTATC	3
GCTTGAAGTCTAAAGAACAACAAT	3
ACTGGATTTCGTTAACTCAAATACAACTGGCAACAAGTCTATT	3
ACCCTTGGAGGCTCTCATGGCGGAGAA	3
CTGATGCACCGCGCGCCA	3
ATCCTAGCAATATTTTCATTTATATTAACTAACCT	3
CAGCTCTCTGGCACATTCCG	3
AATATTATATTTTTAATATTAT	3
TCCCCTCCACCTCCATCCCCATCTCCACCTCCCACATATCACTACAAG	3
CCTGAACCCTTCTGCG	3
TTATAATTTAATTAATTT	3
GGGATTTATCGAGCCTAAAACACATCGACCTGTCTAACTGCAGTGCCTTGGAGAGGCTTCCCGACTCCTTCG	3
GGCGCACTACACATCAGGGAG	3
TTATTAATTTTAAAATTACATTAAAG	3
TTTTCTGCTGCTAAGG	3
AATGTAATAAAATCAGTTTTTATTCAAAG	3
CGAGTTTTTCACC	3
AATTTTCATAACTGAAATGTTCAAATACACAAATAAAATCTAT	3
TGGTGAATCCCTCTATCAAGAGGAAGATGCTTTTCAGCATAGTAC	3
TATAAGAATGATGGCATATCACTTGCTTCA	3
ATCGAACCTG	3
CATTGCCAAGTTGACCACATTGACTTACTTAGACCTTTCCCAAAATGCTCTACGTAATAACATATTTAGAAC	3
GTTTTGAACAAGATTTCTTGTTTT	3
ACATAATTTTAAATAGTTTAA	3
CTGAGAAAAAGGCACAGGAGAAAGAAGAGAAAGAAGACGGAAAGAAAGCGG	3
CTCCAAAATAAAACTTTGGATAAAAAGCAAAAAACATCAAGG	3
GCTGATCCATTGCTGAA	3
CTCTCTCACCTAACG	3
ATTGGAAGATATAGAAAGTGACACTGAA	3
TGTGTTGCAGGTTTATTAGATCACCAAAGAAATCTGGAAGCCAGTGTAATTCCAAGAAAGACAAGTCGA	3
TCTTTAAATATACTTATAAAATAACAATATTCAAAAATATAAATCGAATTGGTTTACATTCAATTCAAACAC	3
TTCTCCTTCTCCTTC	3
CGAATTTAATGACGAACG	3
CAACGTTGCCGGCAGCAA	3
CACAGCAGGAGTGAT	3
GAATCTCGATTTAAAGTCTCACTGACTGTTTAGAGG	3
GCAATTGGACCAGCTCACTTTTAACATGCCTTAAACCAAAGGAGCC	3
TCCTTCCTTGATATAAGTTG	3
CGACTGTTCGTTCGATCCTGCAATAACTG	3
TCATGGCCACAGAACACCAAATTTCTTAATGTTTTACAGTGTGTGTC	3
TGGTTCCCACCATCCAAAACTATTCATCACAAAGGATCT	3
AGCATCTTCCTCTCAACAGAGGGATTCACCAATGACTATGCTGAAA	3
TTACTGCTGTAATAAAAGATAACACAGGT	3
AAAACTTCAACCTGACTTGCTTT	3
AGCAGAAGGATAACTGCGACTGGACGCAGGGG	3
AGAGCCAATTTGACCCTCTCTGAATCCGAAAAACCCTATCAAACTTCACATAC	3
CAGTTTGCTCATTTTTTCTCCCATTAGGCCAAGCAAAACCATT	3
TTAGAATACGGCCGAAGCCAG	3
AAATAAAAAAAAAAAAAA	3
TAACGAGCCGGCACAGAGCG	3
CAAATTTTCATTTGACACTCAGAA	3
AAAAAAAATATAAA	3
TCATACAGGAAAGTTTGTAATTGTTCTAAGTCCCCAGCAATTGAGAGATGCCATATCATAAGCAG	3
CAACATGCCTAAAATGCTCACAAACAACATGAAAAAAC	3
AACTTTCAGAAAAGATGAGACGAAG	3
TTAGGTGTAGTCTTAAGTAGTATGGTT	3
AGTAGCTAGATCAATCTACAGAATACAACAGATCTTCAA	3
AGCGTTCCAATGGAAT	3
CAAGTCGAACTGACTCTTGAACT	3
TTATTGCATAATGTTAATCTAA	3
CTGCCTGACAGGTCGCGCGCCC	3
TTCTGTATATCTGGCACTGTTAAATGATAATGAA	3
TAAACCGGCCGGTTAGCAC	3
GCCACTCCAACGCCCACACCATCAACA	3
GTCGAGCCTGCTTACGCACCCTTTCA	3
ACACATATGAGAAAGCAGACTACC	3
CCGCAGCTCAACACGGTTT	3
TCTGTCCTGAGACTGCGCGCC	3
ACTAAACAATACATATCTACAATCTCCATATATTCTGTCAC	3
TGGTGGGGCTTCAGC	3
ATATAAATAATATTA	3
TTTCTAAGTAAAAACTTGCTGTTTCTA	3
ATTGGAGAAGGAAGC	3
CAACAGCAGCTACAG	3
CAGATAGAAACAAACATGATAGGATGAATT	3
AGAGGCAGCAGAAGTAGC	3
ACTCGGCTTCCCGCCAGACATCCCTGGAGA	3
GCCTCCACTGAAAACTCAAACAAATCCCCAATTCCGTA	3
TTTCTTCAATTATTTAGTACAAGGTCGTTACGTTCTTTAATTTGTTGCACTCC	3
TTGGCCATATGACAAATACTTTATTGCACTAAAGA	3
CTCCAGTCCACAAAACTCCTCCCAAACAGATAGCACATCCTA	3
AATGATTCTGATGATTAGTGTTCTGCAGAGTCTGAT	3
AATACCATGGACCGAAAAACCATCGCGTCG	3
TATACTTATTAATAATTTA	3
TTTTACACCAGTAAATGTGAATGGAAA	3
AAAAATTAGAAAGTACAATTGAGCCCTGAGCTTCCCCAACT	3
GGGCGGGTGAGCACACAC	3
CTTCCTCGAGTTG	3
TTTGCGATGCGATA	3
TAAAAACAAATAAATAAAATT	3
TCCCTCATTGACGATTATA	3
AGAAATTCGTGGTGCTTTGGG	3
ATATAATATAAAAATGAGAAACTT	3
GGGGGAGGAAATTTGTGAACC	3
TATGATTGTTACGGTGACTTATGTCATGGGTTTAGATTT	3
CTGACATGGTATGCGTTAGTGCCTACCTCTGTC	3
TTAATATATTT	3
GTAGCTAGTAGTTAGTCATTTT	3
TAAAATTAAATAAATTTATCAGT	3
GGCTTGGGAGGAGATTTGACCACCGGAAGAGGAAATGCTATC	3
TCATATGCATTTTTATTTCTGAATGTTGGCCCTGTCTA	3
GTTGCTGCACTGTTTCCACTG	3
CTGCTGCCAATGAGACTCTT	3
TATATAAAACAATATG	3
TACCGTGTTTCAAAAGACAAAGATTGAGATCGGCTATACCC	3
ATTGGTATTGCGTTTGATAGCA	3
TTTCTTAGTAGAAACTTGCTGATTCTAT	3
AAGTTTTTTATCAGCGA	3
TTAACTGAAATTGGTTCA	3
ATATAAAATATATTATATTA	3
AGCGAACCTGCTGTATACGCGACTTGGTATAT	3
ATCTTCACTCCATCTCATTTGCC	3
ATATATAATTATTTATGTTAT	3
AAACAAAAAAAGA	3
AATCGGGAATTGA	3
GGCGACCCGTG	3
GACACTGCCATAGGCTATGTC	3
TGGTTAATGTGTGTTTGTTCAGTTGTGAAACATGTGGGTGGAGACA	3
AAATACTTATAGCCTCTATGGAAGCCACAAACTAGATTAGAAGGAAAAAAAATATAATC	3
CCATTTCTGTTCCTCCTCTTTAGCTTTCTGCTCTTCCTGTTCTCTTCCACGA	3
GTTCACATCGAAATTCCTCACCAGAAATC	3
TTTGCTCCTCCTCCGCCAGATCCAGGC	3
TCCAGGATCTCAACACAAGGAAGCTA	3
TGGTGGTTCCAGTCGATCCTCAAA	3
ATTTCCCGTTTTCTATGTGATCCCTTTAAAATCCGT	3
CCATATTCTGCTGGCTTCGG	3
TTCAAATTGTT	3
GTAATACTAATAACACGATATTATTG	3
AGTCCACCTACAAAGGGATAG	3
GGGTCTCTCGAACTTGGGAGGCTCCTCCTCCTGCTGATAGTAACTGGA	3
ATCGAACTACTTGTATGATTCCGACAACAATTCTTACATAGGTA	3
TAACCTATATCCAAAATTTCAATTTAGTCGGTCATCACTCC	3
AAAAATAAAAGT	3
AACTTTCCGCAGCTAGCTC	3
AAAATG	3
AGGTTCGAATTCGTTG	3
ATTAATATATATCATAATAT	3
CTAACCTATCCTAGC	3
TATTTTATATGTTTTCTTGGTAAAGAAAAAATGTTAATGCATGCAGTAAAAGAATGAT	3
TATTAAATATTTTTAAAAA	3
GCACTTCAGCGGCAGCGGCTCCTTT	3
CATCTACCTTTTTAAAGTCTCA	3
GAAACAAAAAGCTAATGCTAGCCTGACGGAAGA	3
TATAAGCAGAGCAACGTGGGCAGCAGTGAGAGCAGCGA	3
AAAAAAAAAAATAAATT	3
ATTTAAATATATAAATA	3
CATCAAAATCCATTGAGAT	3
TGTTCCAGGAGCGTCA	3
AATTTGACTCAATTGACCACCCTAGACCTTTATAAAAACAACCTCACTGGTAACATCCCTATAGCCCTTGGA	3
ACACTGGCTACCTGCGCTGAATGTCAAAGCCA	3
ATTGACATCATTTCCATAATAAAAAAATACATTCAACACTACTACTATTTCCACATTAGAAAAATAA	3
TTCAAGATCGAGAGCTAAAGTACTCTTAATTTTAACG	3
ATTTCCTTCA	3
CTGAACACAAGAAGGCTCAACACAGACTGG	3
GGCAGCGGAGACATTTTGGGGAGAGGAGGAACACTT	3
AGGAGTGGGAACAGA	3
AACATGGAATATAAAGAAACACAACAAATTCATATTTAG	3
GCTTCGACCATATTTCTGACTG	3
GTTTTAAAACAGTTTTTAAT	3
TATCATACTACGGCTGTACATTAAGAAGAACC	3
TTGAATACCTTGAGGAAGTGCTACTGCT	3
GGGTTCAGAAGGTAGATTCCCACATTAATCTTGTTACCAACAAAGACATTA	3
GCGACAATCAGAGCATGAAGGGTCCTATTCCAGCTGAGTTGGGCCGGCTTAAAGCTTTGCGAGTACTTGACTTGA	3
GTCTCCATTGACTGTGTATAAGAT	3
CTCCTCCACTCAT	3
AAATTTCTACATGGTATCAAAGCTAGCTGATTTGTAGAA	3
CCTGGCCTTTCATGCCCCATAGCCT	3
AAACAAAATAAATAAAAAGGA	3
TCTTTTAAATAATGCCACCAAATGT	3
CTTTCAGTGCATGTCTGA	3
TTTTTCTCTGCTTAACCCTGAGACTCTAAAAAGAACAAGACTTACAAGAGAAGGC	3
ATTCCCCATCTCAAAGTGTTGCTTGCAAA	3
CATTTCAGAAAAGTAAAATTTGATTTCCTACCA	3
GAACTACAAAATTGAACAATCG	3
GTAAACCTGTGTAAACTTTGATTACAACA	3
GCTAGCAGCTGAAGAAAGAAC	3
ATAAAAATGTATATATATTTTAATTGCTTTCGCTAATCGGAAACAAAAAAGAG	3
TATATACATTTGTT	3
AGCGGTCCATTGGTCCC	3
CCCATAGTATTTGT	3
TTGTAAGGCTAGCAATGAATAATGA	3
GCATATCCATGAGGTTATTAACTCCCA	3
TGACACTAAAACTATCAGCACTCATCGAAATTTTAACACTGAAAATCGT	3
AAAAACATCTTCCTCTTAACAGAGGGATTCACCAATACTATGCTG	3
AAAAAAAATATAAAACT	3
AGCAGAGCC	3
AAAAACAC	3
ACAGCCGCCTTTCTTTCACTTTCTTTCACGCCTAGC	3
TTTATTTTTTTATAACTCAAAT	3
CAATCTACATATTTTAATAATTATACCCTCTTATTTCCCACGCAAGCCC	3
TTCTACAAGATGTTCTGGAATT	3
GCGCCCTTGATTTTTGTGGTGAGATATTGATATAGTAAGCAGTGA	3
TTTGCCCTCTACCTTGAA	3
CGGCCACATGATCTTCGTGAGATGCGGTATTCACTTTACGT	3
TTAAGCCCTAAAATATAAGAATTTCCTCAACCAC	3
CTGTGGCATAAGAATTTTTTTTTCCAGCAGAAGTCTTG	3
AATAAAAATAAAAATA	3
TGATGATAA	3
TTCTTTAGATGCGAGAACATTCGCATTGGAGCGGATTTCACGGTAG	3
ATGTTCGTATCTCACCAAATCGGCGAAAGGCA	3
TTCAGCACAGTGTCATGGTGAATCCCTCTGTCAAGAGGAAGGTGCTTC	3
GCTGCGGAAAGCCTGTATTG	3
GTTGATTCTGAAATACTGT	3
AGGAGCAGGAGCAGGGGAGCCGGG	3
GAATGCAGAACAAAGAACAGTCAACTCAGAAA	3
GTCTACGCCGACAATGAT	3
TGCATCTCTTGACAACGAGGTATGATCCTTGATTGGCCG	3
GAACCAACCTGAGAT	3
ATCAACACCCAACTGCTCTAAGAATGTAGAAAAATGTCA	3
TCTGGCCTGAACGTTTA	3
TATTAAATTTAAATATTACACTTT	3
TGACTTAACGCGATAACACAGGAGCGGGCAAATTCGGCA	3
TTAATTCGTTTTAATAATGTGTAAAAATT	3
GAGGCC	3
AAAAAAAAAACTTCTACTAA	3
CGAAGCTAGCCTTCAAGGCTTA	3
GGATTAGATGGAAATGCTGTTGGGGACTCCATCAACGTTGAGGCAACCAGACTCGGATAAATCACTGGTGTT	3
GCAGCCATCCAGCGATTCC	3
GGGGCTTCGGCTA	3
GCATTTGGTCGATTCAGTTTGTA	3
AACACATCTTCAAAAAATTG	3
GAAACCCCAAATTTTGGGCGCCGGATA	3
TGATCCATGCTAGAAAATAGGGGT	3
CGCCGGGTGGAAACCCCAAATTTTGGG	3
ACTACACAAAGACCATACCACTTGACCAAGTGATGTGTCAGTAGGGTGCACATATC	3
AGCTGAGAAACTGCCCAGAACAGAGGT	3
GGAAGAAAAAGAAGAAA	3
GATGGATCTATACTGATTTTCACCTAATTTAGTTAT	3
TTTAAAATGAT	3
GCTGGCGATGAGACTCTTC	3
GATTTCTGGTGAGGAATTTACATGTGAAA	3
ATTCTTGTTGCTG	3
CACTCTCCTCCCTCTCCGTCTTC	3
CGTGAGCAAACCCAGGCATTGATAAGATGGACTTTCAGAGCAAACAAGTCACAAGGGCAGGTTGGTG	3
TGATATATCCCTTATGCGTTTTGCAT	3
ACGCCCTCGCACGGTCTCACTCGGTTGTTCAGCCCG	3
CCGATGCACGAAACTGAAAAACTCCTGGAAT	3
ACAATTGATGCAGCCCAAAGAAAACAATGTCAAACAAAATTAGCCT	3
ATTTATTTATTTATTATAATT	3
AAATAAATACTGAAAATA	3
AAAAACAAAAACGGAGT	3
GTATCCCATCATACAATTTACTTAGTCAGGGTGTATATAACAGGGGAAGCCAAGAAATATCTA	3
CACCTCCAC	3
TAAACACGCACATAAGGATTCAAACGATCCCACA	3
GCGAAGAAAAGATACCCAGAACACAGAATAT	3
AGAAGACGGAAAGAAAGATGCAGAGAAAAAGGCACAGGAGAAAGAAGAGAA	3
GTCCAAGTTCTGGTATGCGCCC	3
TATCTGACACACTTATCTTGACGGGTGAAATTTGCATAACATCTTCTT	3
ATGGTGCAGGCAGGTAAATACA	3
AAATATTACCAGAACATTGC	3
GAGGAAGATGCTCCCAAGCACAGTCACATAGT	3
ATTAAATGGCTTTGCTTCTGAAATAAGAAAAATTACAAACC	3
ATATTAAACCCTAGGAATA	3
GTTTTTGTATTTTACAT	3
AAAGATTATTGAGTTTTCCTCT	3
AGCAGTTTTGGTATAATGTTG	3
GCTTAACCAAGTTTGGAAGATATCCTCTAAATGTCTG	3
ATTCAGAGAATAAGCAATCGACTT	3
AATATTAAAAAAAAAGAACATAAAATGTTAAATAATATTAT	3
TTGTGCCTAAAACCGGCCGGTT	3
TAATTTATTATT	3
ATCAACACCCAACTGCTATAAGAATTTAGAAAAATGTCA	3
AAAGATGCTGAAAAAAAGGCACAGGAGAAAGAAGACGGAAAT	3
TTAATTTTTTT	3
ATTCTTCTTCGCTGCTACCTAAAACTACCCATCCCAGTACCTTTGCCCCCTCCA	3
TACTAATACTGCCTG	3
TATCAGCAAAAGTATTTTTTT	3
ATCGCCAAAACTTTGATCAACCATAATCCCTGACCTAACTACTTCAGCAATCATAATCCTGATCTAATGTATTGTTACAAGA	3
GTTCCCATTTATGGATCCTTTTATAG	3
GCAGTTGAGTTCATAGTGTTGC	3
GTCACCCGACAACCTCACTCGGTTCGCCCGAATGACTTCACCTGG	3
ATATATTTATTAAAAAAT	3
CTCAGTTTTTATTCG	3
AATCGTGATATGTC	3
AAGTGTGAAGGCTGAGCAGAAGAA	3
CCCCCCCCCACCC	3
TACGTGTATCATCTCATCCATCTCAAATTATTTTAAT	3
CGTTATTGTATTTATTAGCTTTGATTT	3
GAGTCCGGGACTCAGGCTAGCAGTTGAGCAGGGT	3
AAAACCAGATTCCTTCAAATA	3
AAAGATTCTGGTATTTACAGTTCCATGGATTATCATGTGCAAT	3
TTCCGCAGCCAATACAGAGA	3
TCAACCATAA	3
ATCCGACATAACAAACACATAAATGTATACGCCATCAGATGAA	3
TTATCAATTATATATTTATAAAT	3
CATATGTTTCGATGTGACA	3
TGGGGTTGATACCCT	3
TTCAATTGCTCCGAGTGCCCAGGAATCGC	3
TGTAAGCAGTTTATAAAAGGGCTTA	3
TGATTTAATTTAATTATGAT	3
ACCAAG	3
CAGAGGCATGTGAATCAAA	3
TACACGCACTTTTGATGAAGCCAACTAGCGTG	3
TTACAGCAGCGTG	3
TTTCATAATTGAAGGAAATAACTGCAGTTGA	3
TTAATATTATAAACCCTAAAA	3
AAAAAACAC	3
AAATGAAATTCGATCCATAAAAATGGTGAAAGTTAAAAATAAGTTGATTT	3
AGATTTACAAAATATTCCAAAATTTATAGTTATAATTAC	3
TATGTTTTTAAACGCTGTTCGA	3
ATGGTTGTCCATTAAAATATT	3
AGGAATAGGTCATATGATAGAGAAACCTACGCTGAT	3
ATTTATAAATTATATTTT	3
TTCCACTATCAC	3
TTGTTTACTTAGAGAACGACACCGAACCCCAATTA	3
TGGTTCTCTCAGGTGTTCAGCTCCGTCTCAG	3
ATGGGATTGCGAGGTCCAAGCGAAGGGCGGTTTAGGAATCGAAGATGCAAATTA	3
GACACATGAACAAGTACAACC	3
CAGAACATTTGCA	3
TTGGCCAAATGCGTAGAATTCCCAGGCTCT	3
CGTAAGCCTTGAAGGCTAGCATCAGTTTGGTGTGGGTTTCTACTCTGCGTTTT	3
TTTTTTTTAATTTTT	3
CACCGGTCCTCTCCGCTTGATGCACGAGACCACAGCCAATTCTAATACGCTGCTCCAG	3
CTTTTCTCTCTAATGCAAATTTGTTT	3
AAAAAAAAATAATT	3
CTTTGATTTCCTGAGAACG	3
AGCTGAAAATGAATTACAACAATCAAATGATCAA	3
AGGCTAGACTAAGCT	3
AGAACAGTCTTTAAAAAAACGCACCGATACCAATTCTATCAATT	3
TGAGTATATATATGCC	3
GTGATCACTCCTGCT	3
TTTTGCATCCAA	3
TCCACAAAATTAAGTCATAAGAA	3
TGTGATTGGTTTGA	3
TGTGCGCAGCGGGTGAACCACTTTC	3
TATCGGGGTGGGAGGAGTTTTGTGAACGGGAGGAAGAAATAC	3
TGAAGAGCCGCAGAGTGAAGATC	3
CCCTTTCGTAGCTAATTTCC	3
TGAAGAATTTACCTATAAGCAGAACCTAA	3
AGAACAATTTTTATAATTTCA	3
AAGGGTGGGTGCCCTTATGTTTGTGGGGTTAATCA	3
GGAGCTTATGCTCGTTTAAAACATAAATTGCAATGAATAAATTAAAAACGATGGCAATATTGACGT	3
AAAATATCCTTATAATTATGATTAT	3
ACATGGTGAGGTATTTTAATTTTTCTTCCCCAAATGGCCTCGTCTGGCAGTCTCTCATGTTTGAAAAATA	3
GAATTTTAATTTATGTATTAGTAAACTACCTACCTGGTTACTCT	3
TATTAATCCCATGGGTT	3
TCCATTCGCCCATTTTCAAGAATAAGTTTTATTTAAGTGAA	3
ATGCTGCCCCATACCCCTGTTAAAC	3
TATTAT	3
TGCTGTAAGAATTTAGTAAAATGTCAATCAACACCCAAC	3
TAAAGAGTTGTGAAACCTCCATAATTCAAGTCTTGAGATGTC	3
ATCCTGGCTATGCTTTTGA	3
TGTGGCATTGTGCTCCTGGT	3
CTCGATGCAAAAACAGATGGGGAG	3
CTGTGGCATAAGATTTTTTTCCAGCAGAAGTCTTG	3
GTGGAGATATGAATGCTTG	3
TCGTTTCTCGTTTCGTTG	3
AATAAAAACGCAGTCACCATTTCAAGTTTT	3
TTGTGAAACCTCCATAATTCAAGTCTTGAGATGTCTAAAGAG	3
CTTTTTTCATTTTTTTCTCTTT	3
CATACATTTAATGGGCAACATCCCATATGTTGCATACGTGTGTTTCCACAAAGGCTTTAC	3
GGGAATACTATCGGCTTGGGAGGAGTTTTGTGAACTGGAGGA	3
GTGTGGAAAAAGTGCATTTCCATAAACGTGAATTCAA	3
AAACCCC	3
GATAGTCTGGCGGT	3
TTTTTTTTACAACAGTAAATGTAAAAG	3
TTGGAGCAGCAGTGAGGAGTCTCTTGGGCAATCA	3
TAAATCTTGCAAGATATGTCATTTCT	3
AAAAAATAAAAAAAAAAAA	3
GGTGCTCTTAAGCACAGTGTTAAGGTGAATCCCTCTATCAAGAGGAA	3
CCTGATGCGTAGCGCGCCAC	3
AAATATTCCTAAAACCTATAATCC	3
ATAGAAACAAAAAGTTTCCACTAAGAA	3
TTTGTTTATAATGGTCACCATGTTCTATAAAAACCAGTATTTGTGCTTTATCAGACTCCAC	3
TAATTTTATTTCATATATTTGTGGA	3
GTTGCAGGTGTGGAAAAGGTT	3
AATAATATTAACACCAAAGAAAGAATGGTTC	3
TTTTAAATATAAATAATAT	3
CAAATACCGATCATCA	3
GACTAAAATCATTACAGCTGCACTATATTGCCC	3
AAAAAGAAAAAAAG	3
TGTTGAAGATCATGT	3
ATTTAAATAAAAATAAACAAAAATTTTGTGTGTTGACTC	3
ACATGTCTCCTTTGATGCATGA	3
TTAGGAGGAGATTTGAGAACAGGAGGAGGAAATGCTATGGGC	3
TTATGAAATCACTTGAACTCACT	3
TCCACTAATCAAGGGAGCAGA	3
CAGCAACAACAACAA	3
AAAACCTCTCAGACATTTGAATCCTG	3
GTAGTGTTGAAAAATGCAAC	3
TTCAAATCCA	3
TTTTCTTGATTTTCCGACTGAAGAGATA	3
TGAAGCCCTTGATGTTTTTGATGAACATGGTAC	3
TTGGATTTACAATATTAATCCT	3
ACCAGAGAAACAAACCGCT	3
AGCCGCCTACAGGA	3
ATTACAGATGATAATCAACACAAGGCATAGAAATCCAAAACCTAC	3
AAGAAAAAAAAAGAG	3
TTAATATATTAATTATA	3
TGTAAAAACCCATTTACATTTACCGC	3
ATTTATTAGTGC	3
AGCTTACTGCTGTAAAAAAAATTCACACA	3
TTTTTGTTTTTATAATATGAATTTA	3
AGCTAGAATCTCG	3
ATCACTCTTTGTTGG	3
TAAATCCACATTTGTATTAGCAGAATAACCTATGAAACAGAGTGG	3
CCAATACCATGGGCAAGTATTCCATGGATA	3
GGCTACGGAAGTGGTTCAGGAAGTGGCAGT	3
TATAAATTAAAGACTTTATAACATA	3
TTCCCTGCTCAATCACT	3
TTTTGGGGAGAGGAGGACGCTCAACTGAGGCAGCGGAGAGA	3
ATTAACAGATTAATGCTAATATTAATTCCATTA	3
TGTGATTTGCATCTCTGTAATCTATATCCTTGGTATATGTGT	3
TGTAGCAGACCGTGGAGAAGAGAACAC	3
TTTTGCTCAGAATAAGTATGCTCTCCTCCTACGTCTTTGTACGATCTCGAGGATCAGAAAATAGGTTTCAG	3
ACCTTTTGACAGACTGGG	3
GAACATTACAACACAAGTTAAGTACAAAATCA	3
GTAAACCTATGTAAACTTTTATTACAGCA	3
GATATCATAAAGAAATATTC	3
TAGCTTGGAGATGTTGGGCTG	3
TGTTGGTGTACATGCACTTAGAATAGCTG	3
TGCTGAGATAGAGT	3
CAAGTTCAAATCAACAAATCAAG	3
ATGCTCCTCCTCGTACTCCTG	3
TCTTCTGTCTTCTC	3
TCACCTTTTCAAAAAGGCT	3
TAATACATATTTAATATAAACAAATAATGAAAAATAAAGCATTGA	3
GGCCGGTTTAGGACGGAACC	3
GCGCCGGATGGAAACCCCAAATTTTGG	3
TGAGCGCTGCCCTGACC	3
GTTAACATTAAAACCAGACCAATGAAG	3
AATAATTGAATATATATTA	3
AACGCTTCTGCACCACTGTGTAGT	3
GGTATGGTGTGCTTCCTCTATCCATGGCCTATTATGTCTGCAGAGGCTGCCTGCCTCTGTAC	3
ACATCCCGAAAATTGTCC	3
ATTGATATTATAATGATTGTAACATTAATGGTTATGTATGTTCTCT	3
CGCGGGGGGGG	3
AACATATACCAA	3
TAATTTCCTAATGTTTGTTG	3
AGGGAGATTTAGATGGGGGAAAAGAATCGAGGAGAGGATCCTAGAGCTAGGTGGAACAAACCACCCATCTCA	3
CAGGCTCTCAGGAATTTCTCCTCCAGAAAAACGCTTCCACGC	3
AGTTCTGGTCATTACTGAATTTT	3
GCTAGAATCACAAACCTAAG	3
AGTATCTATCTCTTTATTACAGATTTCAATTG	3
CAAATTCAAAATTTGAACTGGTGAACCCGCCCCGCC	3
TACATTACGTCAGGTACTAAAATTTTCAAAAATACATTACATCACGGTATTCCAAAACTTGTCAGGTTGATGT	3
TAGTTTGCGTATAAGCCAATG	3
GACCTGCGAGGTGAGCCAGCACTGTGAGAGAG	3
TTATTTTGTCTCTTGC	3
ACCAAATATAGCCCAGAAAG	3
ACTACTTTATTTTACTACTTTATTTTTCAACTAAACCC	3
AACCCATGAGAAGCCC	3
CCTACCTAACCTCAAACTCACTAATGTG	3
AACTTCCTGTAGAAACAGCCCGCT	3
ATGCTTGGTATGCACTAGG	3
AGGAGTTTTGTGAACTGGAGGAGGAAATACTATCGGTTTGGG	3
ACTGGTAGCATCCCCTGAATCTTGCCAATTTGACTCAATTAACTTCTCTATATCTTGATAAAAACAAGCTC	3
AATAAAAATTAAAAA	3
TTATATTATTA	3
GTCGAATTGGCTTTGTATGCAAAGTCTGA	3
TTTAGTTTTTTCACACTCTGATCATGATCTATCTCTGTAT	3
ACAAAATCCACAAAACGGGGGTGAATGGTAGATTGATAGGAGGTCATGTCTGGAACAACCTGGTAAACC	3
ATGGCAATAAGAATAATGAGCAGGGTTATACAATCTCTGCTACCAATACTTATGGTGAAAATGAT	3
AATAAATAGTCACAGAATGTTTTTAGTGCAAATTTGACACAGATGATTGAGATGTGTTCCATCTTCACAG	3
CAACTAATTCGCTCAACAACTCA	3
CAAATGATAACATTAA	3
CTTCAACAAAG	3
TCTAAACATGAGAAGGTCTAGATGGAGGGCA	3
CACCTGTTGATGAGGATCATGCGACAGAACACACA	3
AAATACAAAAATAATGCTCT	3
CCCACAACCTTGGGTGCAAAG	3
ATTTTGGGCGCCGGATGGAAACCCCAA	3
TTCCCAGCAGACTTTTGTTGAAACACAAGTGGTCTGTGTTCGA	3
CTAATCTTGTTTGACAGGCTTCTCTATAGATTACATCAATTGTTAA	3
GCAAATGAAGGAATC	3
ACATCATAAACAAAAGTAAAAAGGCTTTTACTAATAGATTCATT	3
TGTAGCCATTGCCAATTTGACTCAATTGACCACCCCAGACCTTTATAAAAACAACCTCACTGGTAACATCCC	3
AGATTTGTGAACAGGGGGAGG	3
TTTTATGGTTTTTTTAT	3
AAGATCATCTATCTTTATTGCAGATTGAAAAATAGTTCGAAAATG	3
CCTCTATACGCATGAATAAA	3
CACTGAGAGTGGAGAGGAGCTTCGCCTTGCAGTATTTGA	3
AGCTAGTCTAAGTGCATGTATACCAACAC	3
ACCATAGCTTAAACTCGT	3
AGAAGTTTTTTTTCAGC	3
TTTCAAGGTATTGAGACCTGAG	3
TCTTTGCAGCTGGCGCGAGTGCTATTCCCTGTGTCTCGCAAAACCTCAAC	3
CATCCCTTCTGCTGCTGCACAAACATAGATAGGAATTTTATTCATCTTGGTTTTCAAATCACCATATCTTTTAGTAT	3
ATACTTATTACAATGATACAAACTCGACTTCACCTT	3
GTATGAATAAAACATATCAAACCA	3
GAAATAGTTCTCAGAAAGAC	3
CATGGATACACAGAATTTAATTTGAAAAACCAAGAAA	3
TATTTTTCCCGTCGCACAAAGTAGACTTTCCAAGTTGAACTTCGAC	3
ATTTTCTTGAAGTCCAATTCAATTCGTGTTCTTTGTACCTAATCTTGGAGGGATTCTATTTTCGTTATGA	3
TATTATAAACCCAAGGGAACAA	3
TTGAAAATAAGTAAATTAACAATGGT	3
ACTTTTACTTA	3
GTTTCTTGTTAGAAACTTGCT	3
AAAAAAAAAACAAAT	3
TTTACACTCATGTCAAATAATTCGAGGTTTAGTATATACAACCTAGTTGGCTATAAATG	3
CAGGACTGAGTCAATGTCAGGACAGAGGCGTTCAAAATGGATGCGAATAT	3
AAACCCGACAAACCAAAACCCA	3
CTACAAATATCCTATGTGCACATC	3
CTCCACTGGCCCTTCACACCACAGAGCC	3
CCCCACGTGGCCGG	3
GGATTCTCCGCCATTTCG	3
CACCGTTGACCACGCTGCTCA	3
CTCTTGGATCACGTGCCTTTT	3
GGGTAAATCCCTATAGCGACCGCC	3
TTCACAATGAAAATTTCTATTCTATCACTTAAGT	3
AAGATGCAGACTTTTTCTTCCCAATTAAACTAAGTTACATAC	3
CAGTGTTTTGCAGCCCCTCGG	3
TGCTGCTTTGGCTTACAAATACCT	3
TGTTGATTGACAATTTACTAAATTCCTACACCAGTTGGG	3
TTTTTTTACCAAAACTACATTTTGATCAGAAATGCAC	3
CATGACTCTTCAACTGA	3
ATCTTTTTTGTTGGCCATGCT	3
AAAAAAAACTTATGCTGG	3
CAAAATTGGATG	3
TCTAATGAATGGTAGTTGGTACACTGC	3
TAGGGTTTAATATTCC	3
GCTCCTTGCTCCTCAGCTCTG	3
CTTTCAGCTATGTGTACT	3
TTGTCTTAAATATAAAGCTTTGTCTCAAAAGAATT	3
TACAAGATTTACCAAGAGC	3
GAAAATGAGGAAAAACTGAG	3
AGCAGCCTTAATCTCTTTAGCCACATGAATGCAAAC	3
AAAAAAACTTCTGCTGATAAAAAACTTCTGCTGAT	3
CTACATCTGCATATCCTGCAA	3
CTAGCCTAGC	3
CAGTTATTGCAGGATCGAACGAACAGCCG	3
TTTTCATTTTCAAATATACATGTCTCCA	3
AAGAGCACCTTCCTCATGACAGAGGGATTCACCATGACAATGTGCTG	3
ATAACCTTTGCTGCTGCTGCAGCCTCT	3
TGTTTGTGAATTTGTGTCTTCGTG	3
AGTAAGGGCCAAAAGGAGAAAATGCAAAGTTCACAAAATTATATGTCAAATGCCTCC	3
AGGCATGATAAATCCTTTACCT	3
TCTGGTTCGAGTTTTGGTTTTTGGAATCTATC	3
CTCGCTTGCAGAAGAGGACCATGAAAAACAGGGACACG	3
AAGAAAAGAAAAA	3
CTATAGCTTGGTGAAGTGGGA	3
CTCCCGAGGTACAAAAATTATGACCCCCTGATCATATG	3
ATTTAAAAAAAAAAAATAAAATTAATTTTCTT	3
ATGAAGATGAAAAAGATAAAG	3
GGAGAGGCTGCCAGAGTCCTTCGGTAGCTTGACCAACCTCCGCCACATGAACTTGGCTTGGTGCTATAACTT	3
CGCATGGAAACCCCAAATTTTGGGCGA	3
TACCTAATAGGTTATAATTATAATGT	3
GCCAGGGTATGGCGGCAGTTACGACTACGACAGAGCACC	3
GATATGTGTGCAATCATCACT	3
TTCAAATAATCCGCTATTA	3
AGAAGAGACCTATCATACTACGGCTGTACATTA	3
GTCTCTTCAAGGATTTCTGTCAGGTATTTTGCATTCGCTCA	3
CATAGAAGGAGGCGGCGGCGTAACCACCGTGGAGGTCC	3
ACAAGGCCGCCCCCTCTA	3
CACTCAATCCCAGATGCCCACGTAAAACAACAATGAAC	3
GAGGAGACGCCAAACAGAAAGGAGGTGGTGGCG	3
TATTGGAGTCAGAGTAGCTG	3
ATTCCGCAGCCATTCAGACG	3
CGCCACCTCCGTTATCACGCCATCGCTGCCCAACAAAGT	3
CTGCCAATCACCCAGGACTTGGCAGGGGCATCTATT	3
TGGTCTTCATTACCTATGTCTGAGCTGCCTTGAATAACGCTGACC	3
AAATATAAAACGGAAAAACAATTTCCTGTGTTTAAATGAG	3
TTATTTTTTCAAAT	3
AAGTGACATCCAA	3
TCACTGCTCGCTGCTC	3
AATTACAATAATTAAACCATA	3
ATTTTTTACCAGAAATT	3
ATTCTTGCAGCGATCTGC	3
CAGACAGTTGCTGAAATACACAGACAGTTGCTATAACACCAGTTTCAGCAACAAG	3
CAACTTCAGCAAGCATTACTGT	3
GACTCCGTAAGTGTAGCTGAAATCATAGCATCCTTC	3
CATTCTCAATCATCACCGGT	3
ATTGATTCTCTGTGCATC	3
CCTCTTAGCTCTTAACTGTCT	3
ATAAAGTCCCGAAGGCACACGGATT	3
GCCAGCTGCGGAAAGTTGA	3
ATGATGAATCTGCTAGCTTCATATCCC	3
CTATAACCATGTAC	3
AAGCCAAAATATAAATACTAACAATGTATTAGCCAAATTGTAATACAACTAT	3
CTGTTGCAGCATATAATGTTCTTTG	3
CTAACAAACTATTTCTAAAGAGTACAATCGAAATTGTACTTGAATAATTCATCATTTGCAAATAATACAAGGTAC	3
TCTCAAAAGCCGAAAGCTGGTGAGTTTCGCTCCGAAACACAAAAAACCCACCCTCACAGAAGCACTT	3
AAAACCCATATACAGAGCCGAATACCAGAGCAGAGCCACAGAGAGCAAACATAACAGTGAATAAC	3
ATACAATAGCCCATTACTCCC	3
ATTTTTGCAGCTAACATGTTAAAGAAAAAT	3
CTACAGTGGAGGTGGAGACCGTGAGA	3
ATATATATATAAACAAGGGATTACGATCCTGAA	3
CAATCAATTTTGCTTTTATGGAAAAATCATGGTGCC	3
ATTAAAAATCCCTGTGCACTG	3
TTAATGGAAATTTTACA	3
ATATAAAGAAAAT	3
TAATGATAGGGAGGAGGAGGAGAAGGGAATGGAGGTGGCGGAGAATTA	3
GTACATAGCATTTCAG	3
TGCAATTACAAAAATTATGTCCGAAAA	3
GCTGCCCATGCAAATGATATCATAGG	3
CGAGCGATCGTTTGAAAATGCA	3
TCACCATCGTAACCAAGATG	3
TTTTTCTCTACAGGAAGGGCA	3
AATATATTTAATTTATTTCTATGTT	3
AAAATATTTTAAGACA	3
GCTTTGTGTTATGAATTCAGGA	3
CTTCTTCTCTTCT	3
CAGAGCATAACATCTTTTCTCAGTACCAAA	3
AAACCACCACCTCCGCCG	3
GCCTCTGCCTGAACGTCTGCCTGTC	3
TTAACATTCACAAATATTATTG	3
ACACTCTTCGTCAAGTCAGCGAAAGCAGCACAGTGG	3
AAACTCTCAAAATCATAGTGATG	3
ACCTTCTCTCCCTTATTTGACCCAACCCCAACCCCA	3
TACCCACAAAGTGCAAAAACAACAATATAGCAGAAGA	3
CCCGCCAGTGCGCCCGCG	3
CCACTTATTTTTTAATGAAAACAATGATGTAA	3
AAAATATTTTAAGAC	3
TATTCTCACGTGGAACTCTAAATTTGAGAAATAGCTTAAAATTCAA	3
CTGGAATACTCTGAGCCTATTCAACAATGAACA	3
TTGTATGTCAATCTGTTAATCT	3
TTTACGTTTTTCTGAG	3
AAGAAGACGGAAAGAAAGCTGCTAAGAAAAAGCCACAGAAGA	3
TATGGTTCTGCTCCTGCAACTCAGAAAATGATGGA	3
ATGAAGGAGTGCTCCCAGAACCAA	3
TGGAATGCCGATTGTTTAGCA	3
AGACAATTTCATTTTGTCTCTTTAG	3
CTTCAAGCTCTTTCTGCTTTATCCGCTCCTTGTCCATGGCTGGCATTTCAACAAACA	3
TTCACACCACATGCAAGAACTAGAGTTGAACTAAAGCTAACTAAG	3
TTAAGTACAAACACTCTACCGGTGCAGCCTTACTAAATCCAAATTCTGCAGAACCATTGGT	3
CTTTTTCTAATATCAATCAACAAATCACCTTCCTT	3
TTTTGTGCTTTCTTGACT	3
GATGTCGGCACCGACTCTATTTGGGTATTGGAGAGATCAAGTACCCTCAACTCAGGGAGA	3
GTTTCCGCAGCCAACCCCG	3
GTAAACAATTTCTGGTTATGATGTGTTGTCTGTGTGCTAC	3
TGTCTGAAGTGTGATAAAGC	3
GGATATAGTTTACGAAATCG	3
AAGTACAATTAATTTTTACC	3
AATGCGCATATAACCACAGCATT	3
GAGACTCCTCTGCTGGCGATGAGACTCTTCGCA	3
CTGGTGGAGCTTCAGAGGGCGGAGGCGCTTCAG	3
ACAACCACCGGCCATTACACCACT	3
GTTTTACATTGAATATATATTGAAGTAATATATCCCTTATGC	3
GCGCGCTACGCATCAGCGG	3
ACTACCTCACTTGAAA	3
AAATATTAAA	3
CAAATGTAATGGGTAAACCTGAAGTGT	3
ACTCTGAAACATAACCAATATTTATACAGTATGGATACTTCAGTACAAATCA	3
GATGCCATACAAG	3
GTTTCAGTAATGTCAAAACAAT	3
AGGGCCACATGGCTCACCTCCTTCTCCGTGGGATAGT	3
AAAAATATAAAAAA	3
GAGCAGTGTGGT	3
TCACCAAGCTATAGCCCAACATCACCAAGCTACAGCCCCACT	3
TTTAGGTGATTTCGTAGCGCAGAATGT	3
TTCGACTCAAACTTTATCCTTCAGTGAACAA	3
ACTTTGCATACAGAGCCAATTTGACCCTCTCTGAATCCGAAAAACACTATCAA	3
TGCTTGTTGGCTAGCTCACAC	3
TTTGACTCCCTATCACTG	3
CTTAGCATCCATGCCATCAAC	3
CGCCCGCTCGTCGTGCAAGGG	3
TAAACCCTAAAATAAACAT	3
GATCAC	3
CGATGAAATCCATTGATGACAG	3
TCTCCAATGCAGCAGCCAT	3
ATCCTACTTCATAAAAACCCATTCACAATTTTAAGCAATAAT	3
CACTCGAGTTAACTAACTAAATCCAAGTGCACACCACATGTAAG	3
ATACCATGTCAATCAGAGAGCGCAGAG	3
CAGAGCTGATGATGATCATGAGATGAGAGGACCT	3
AATCCCTCTGTCAAGAGGAAGATGCTTTTCAACATACACTGGTG	3
TTTTTGCACCAT	3
AAAAAAAATAAAAAT	3
ATCATCCACCTACCATATGAAGGAAAAAAAACAT	3
GCGTAGCGCGCCCAACCTGAT	3
CATATGAACGTGGTTCCATATCCCA	3
TTTCTACAGGAAGCCAGCAAACAG	3
TTAATAATTACTTAGCAAATTAT	3
CCAAGAGATATAGGGATGGTACAAGTGAGCTTGTTT	3
TCAAATCAACCTGTGGTTACCATTAAACTAATGGCTATGC	3
AAGAAAGCTAAGGGA	3
AAAAAAAATCAAAACAA	3
ACTGCAAAGAAATTTCGATTCAGTA	3
AATATACAAAAGCAACTAAAGCTAAGCTGAGTTGTGCATGC	3
TTCCTGCGAAGGCCCATATTTGATGATG	3
CAATAGAGGTGTACACAAA	3
TAGCCTAGCC	3
TACTCATACTCATCCATTTTTAGCTGGT	3
TGGCAGCGCTGGCCTCCA	3
TCAAACGATGCTCCTCC	3
ATTTCTATCCATATAACAAAAACAATGAATTGACTAGTAGAAATCAAGCCAACCTACCGTTGTGGTGCAAATGAACGAT	3
ATTTATTCCCTAAAGCTCTCATA	3
AATTCTGTTCAACCACTCACAACT	3
AAAACAAAATCTAAAAATA	3
TGGAGGTTCATCAAGCCACCAAAGGAATCTGGCAACCTATCCAATTTCTTGCACACAAACAGGTCCATGCGG	3
ACTCGAAAAAACATTATC	3
CAACCACTGATAACAGAGTTCATGTAACTGAAATT	3
CAGTAGAAATAGATTCAGCACCAT	3
TAACAACAACACCC	3
GGGTTTTAACGGATCACCCGCAACCATGCTCT	3
TTACCATATAAAATGTTCAAATCCATA	3
GGCAGTTACGACTACGACAGAGCACCGCCACGGTATGGC	3
TTATTTTAATTCATGTTTA	3
CCACCG	3
AAAATCAGCCAAAGCATTCCTTTTCTTGCAGGACTGTTACATTCAACAAAAATAGATAC	3
TCTTCGGCGGATCAGATCTCAGAAG	3
ATGACAAA	3
TTTATAAAGTTTAATATTATATATA	3
AACTGGAGCTCCAAGAGGTTAAGAGCCCTCATGGCATACAACTAACCCA	3
GGTTTCACA	3
CTGGAGAGACTTCACGCCATGGTAGCCACTGCCCATATCGATTT	3
ATATTGAAGTGCGCTGTTTTA	3
CTGCTCTGAGCGCTGCT	3
GAACCTAAGATGGAAGTTTTAAAGAATGGACTAAAAGAAAAAATG	3
TGCAGCTTCTGATGCTCTTTTGGT	3
TGACATTAATGAAACGCTGTTC	3
GTGTTTAGTTGTGTGCCGTA	3
AATGGTGCAATCGAGGAAGT	3
GGGAACAAAAATAAAAATAAGGGGACTACAT	3
TTGACGTGCCCAGCCTGAACGCATGCTTTTCCACGGCGCCT	3
CACTTTACTTTCATCATTGTGTATATATATCA	3
GAAAGAAATTTCAAATGTGAAGATCAGACGAAAACCCCAATA	3
AAAAAAAACTTCTGCTAATA	3
AAGGCAAATAAACCAACAACAATTGTAGGAAAACGAGTTCCAAACAATGACTAAAAACGCGTT	3
AGTGATTTCTTCAACAG	3
CCAGACTGGCTCTGGTTATAACGCCGGCAGTGATTA	3
TTGGAGCTATCGGAGAGATTTTCA	3
AAGAATGGTATTCGCTGCGTTTTGTTTGTAAAGACTGTGAT	3
GTTGTAATTCAAGAGAATAGAACCCTGTAAGGAGACTAA	3
TTCAGGCAGCGTCCGT	3
ACGCAGTCTTCCATGAAAATACATCA	3
GCTCCTCCTCCTCCTGATAGTAACTGGAGGGTCTCTCGAACTTGGGAG	3
GAGCACTTATAGTTGAAGAAA	3
TTACACAATGCTGTAACTTCA	3
TTGTTATATATGGATCTCTCCCCATGTACTGT	3
ACTCTATGAATTTCATGGTGCACAACCAAC	3
CATGTGATTTATGACTATGGTATATGATGATTA	3
AAACATTTATCCCTG	3
ATTCCGCAGCCATTTAGCG	3
AATAAAAACA	3
ATTGGAGCAGAACCAG	3
ATTACAACATCCTTGCACTAGGAAGCGCAAACCCCTCCGGGACCTTGCTTTC	3
TAGCAGAAAACCCTTGGAACACTTAACCCTGGCAGAATAAA	3
TATTAATT	3
TTATAATAATA	3
GAAAAACAAACTGAAAAATATATTATTTTCAAAATAC	3
TTAATTAATGTGAAA	3
AAATTCAAATCAAAGTAGCGCGGGAGATCAATTC	3
ATTTAAGACAAAACTTAT	3
GATTTGAAGCAACGAGAAAAACTGTGCAAC	3
CTGCTGGAGCCACTAAATGCGATGTGTTTCTTTTTGAGTTGAA	3
ATGGAGATAGTGGGAGTAGGACTACGAAACAAG	3
TTTGACGAATACAGTAATGGATGTGCTTC	3
CCAATGCGTAGCGCGCCTTGG	3
TTTAGGAATAAATATTTTGAAAA	3
AAATATGCAGTTAA	3
CATGTTCTATGCCTATGCCCAAATTGCCCATTGCGCC	3
GCAACATCCTTTGCACGCTTCAAGGCCTCTTGCGCCTGCTCAACCGTCTGGCTTCCTTTCTCCCGT	3
CACGTAAGAACAATATTAAACACTCATTA	3
TATTAATTATATTAATA	3
ATGGTGACCATTATAAACAAAGTGGAGTAGAATAAAGCACAAATAATGATTTTCAGAAC	3
ATGTTCATTTCGATTTCGAAATTATGTTAATTCATC	3
TGGTAGCATCCCTGTAACCCTTGCCAATTTGACTCAATTGACCTCCCTAAACCTTCGTGAAAACAATATCAC	3
CACCATTACAATGTGCTGAAGAG	3
ACTCACAGCCAATAC	3
TCCTCTCCTTAACAGTCGAGCCCCCTAAAGGGACGGAGTCACTCACTATTCATATGGTGAGGG	3
TCAATCTTCCCTATGCCAAATTATT	3
AAGCCCTACAATTTTCAAAATCAACAATAATCCTAGAGCAG	3
CCTCCGTTGCTCAAGTATACATTGTTTACA	3
TATTGTATAAAGATACAAGGATGTAATAATAAGAAGATATGAATAACTCTAATTAACTAATTTT	3
AAACTTTTGATCTTCAATACCCTCAATTAAAAT	3
ATAAATCAAAAATTGATAATTAA	3
GGGCACAACAATAACAATAGGGGACTACTATG	3
AAAATCCCGTCGTCGGCAACAATAACAACACCAAGAGCAACAACACCATGA	3
AAATACCCCCTGACATGAAGCTGA	3
GCATACTAGTGCATACAAA	3
CGGAGGTTGGTCAAGCTACCGAAGCAATCTGGCAGACCCTCCAATTTCTAGCACCCAGACAGGTCCATATGG	3
TTTTTCTCTGCTTAACCCTGAGAATCTAAAAAGAACAAGACTTACATGAGAAAGC	3
TGAATAAGCAAGCAAGCTTCT	3
TTATTTATTTATT	3
TCTGAGTCAAAAACAAAGTATTTT	3
ACAAATAAGACATCCAATACATTTTATATAGATAGTGACACCTTTCAGACCAC	3
TTCACAAAACTCCTCCAAAGCCAATAGCATACCCCCCTCCAC	3
GTGATTCTTGATTATTGCAGTCACACTTCTGCTCTAG	3
TGCCTCACTTGATAGC	3
TTCAACAGATAGCCAAGAAAC	3
ATTGTTCTCGAATTCAGTACCATTTTCTCCCAAATCCACCCCGTTATC	3
GAGGAGGCAGAG	3
ATAAATATGATGCTTTTCGCAGACTGGTTAGTTGTTGTCATCCTTCCATGTGCGCATTTCT	3
AGGAGCAGACAGAGACGAG	3
GGCCGAGTTCGTGAGATTTACAAG	3
GAAGAACCCAAGAACCC	3
ATTTTTTATCAGCAAAATT	3
AAAAATCAAAATAAAAATTTAC	3
ATGCTTGATGCTTTCTTGA	3
GCTGCGGAAACGGGTGCCA	3
TTAAAGAGCAAATATAAATACCAACATTAATACAACAA	3
AAGAATTGTTGTCGGAATCATACAAGTAGTTCGATTACCTATGT	3
TCAATAGATGTATATGTGCATCAA	3
TTAAATAAATCATAATAAAC	3
TAAATTCATTAGCTTT	3
GTGGTGCCGGTG	3
GGTAGGGTTTACCTAACAAATGAATC	3
GTTTTGCACTACGAAAACACCTAAACAGA	3
AAAGAAGAAAACACCTCA	3
ATATATCTTTT	3
CCTCCAGAAAAATATCACATACTCTGTC	3
TATACAGATTTAACCAACTATTAACTATAACAGACAAATATGCAAACAGTTCTGCACAAAATAGCTGAGCAATG	3
TCAACACATCGACCACCAT	3
AAGGAAATAAAAGTGGGATTTAGTTTCACAAGATC	3
AATAATTATTATA	3
AGACTACAGACCTCCCATGGATGCAAGAGGCCCGCA	3
ATTTAAATGTGACTACTAAATGTCCACGG	3
ACACTGGCCAGTGGTTCAATCAGTTGGAACA	3
GTGTGGGTTTGACACTACAAGAGCATCTGTTTTGTGTAAGAGTTATAATGCTTTCTTAATT	3
AATTCCGGTGTAATCTTTTTACCCAAACTTTTCATTTGATT	3
TACTTATTACAATGATACAAACTCGACTTCACCTTA	3
TAGTCTATCTCATAT	3
AAAAAACAAAAAACAA	3
CACCAAGTTTTG	3
ACAACGTTGGCGGCAGAA	3
GCACTGCCTCCACCAAATGATGGA	3
TATCAGCAGAGACTTTTTT	3
AAACTGGGAAAGTGCTCTAGCAACGGGAACTCCC	3
AAAACCATCGTGTCC	3
AATCCCTCTGTTAAGAGGAAGATGCTTTTCAGACATAGTCATTAGTG	3
CCGTCGCACCCATGGGTCGGCTCCAACACCTCGCCGATTACAC	3
TAAAACTATTTTTACACATACTGCTG	3
TGTTGTGGGGTTTTGATCAGCAATGTGT	3
GAAGCTCGCATGAACCACAGAAAACAGTGCCACAGAA	3
CAACGCACCTAGCTAGTGGACTTAGGTGCGATG	3
AATGCTTTGAATGATATATAAACTGCGC	3
AATAGAAAAAATATTATTTGT	3
TCTAGACATATGATACTCG	3
AGCAGAGCAGAGCC	3
CCAAAATTTGGGGTTTCCACGCGGCG	3
GCAGTTGATTTGAGAAGAAGATTCCA	3
AGCAATGGGGGAAAG	3
TTGGAAATGACTCCCT	3
AAAAAAACTAAATT	3
AAATTCTAAAATATTTCAAAAATCAACCAATCT	3
TCCCGCCTGCTATAAGGAGAAAGAGACCTA	3
GCTATCATGATTTTGGGGGAAAAATCAATTAAACT	3
AAAACTACATAATAGAAAT	3
TGCCTCTGT	3
GGGCTTTTTCATTTCATCA	3
TTGGTTTCCTCAATTTA	3
CAACTCCAAAATAGCTACACAC	3
AAACTATTCAAACAACATCCA	3
ATATATACACATATAATGATGAAC	3
TCCAAGCTAT	3
TTTCTCTCTTTCTTGCTT	3
GGATGCAAAAAATGATGCAAAATT	3
GATAAAACTAAGGTACCAGTCGAAAATTCGGCTACATATCCTGATTCTTCAACTCACAGTCGCCTT	3
TTTTCCTGTGGCACAGAGCATGGTTTCCAGGCTAGATC	3
GTATATTCAAGAACAATGTACTCCAAAAGACTCCCAGGAGCATCTAAGGGCGT	3
AAAAAAAACTTCTGCTCAC	3
GAGGCAGCAGAAGCAGTA	3
TAGTCGTTTCCTGAACAAAGACAAAGTTCGCCAGGTGTCAGCGTC	3
TAATATTTAATTATT	3
AAGGCTATATAAATGAATGT	3
GAGACTCTTCGCAGAGACTGCCTGCTGGCGAT	3
TGTTTACACGAACGACACATTAGAATTGGAGAAAGTAA	3
CATAGAAAAAATATGGCTT	3
CCCCCGCCCC	3
AATAATAAAAAAAT	3
AAAGTCACACTAGTGATTGTATTATTGAACA	3
TAGAGCAATTAATTGAC	3
TTCTTCAAGAGTTTGATGAGGGGAAAAGAAGTCATCGGAACAAGTTTCACA	3
TACTGCTGTAAAACAATTTTTACACA	3
CAAGAATAACCGTGG	3
GCCGGAACT	3
GGTGGCGGGAC	3
CGTGCACAGGGCACCCACCCAC	3
ATGCTGAAAGCTATATCAATTCCG	3
CGATATCGCATCGGCAAAGTCAAAGTGAAGGGC	3
TATCTCATTTAAATTAAATCTAAGTACTATTTT	3
ATATAGGTCATTAAAATAGGTTG	3
CCTCGTACTAAATTGT	3
GGGTTCCTGTACTCATCTA	3
AGAGAAGAGAGG	3
GAACTCGACCTAACTTTTAG	3
AAAAAATAAAAAC	3
TTGAGTTCACGATCCAGTGTGGTGACCATGAGATGTAGCAGTCCAAAACTAT	3
CTTGAAGTGTTTGTTGAAATGCCAGCCATGGACAAGGAGCGGATAAAGCAGAAAGAG	3
CCTTATTACTCCAAAATATTACAAAAA	3
CATACTTCGACTCCTTCATTTTCCTCACGCCAAAACAGGGTAGAGGCTCC	3
CATATAAATCTCATAAAAATCCAC	3
AAAGATAAGAGATGCGGCCTTGGAG	3
GCACTACATGTTCACAAAAACCCTTTCTGTATTGATTTTT	3
AGAACTGAATAAGTCTATCAAGCAGCAAAATTTCTG	3
AGTTACTAATCCACATTA	3
GACGCACCCAACAACACAATCGCGCCGCGTCCTTTGCCTCAGA	3
TCAAAGTGTTTATATATAGCAA	3
TCTTAAGACAAAAATTTTAACTTAA	3
AAAAAAAACTTTCTGCTGATA	3
CGCTCCTTGTCCATGGCTGGCATTTCAACAAACACTTCAAGCTCTTTCTGCTTTAGC	3
ATTTCTAAGAAATCACAATCTACATCTATATTCAACAGTATGG	3
CGGAGGGTGAGG	3
AAAAAAATATTAAACAAGATTTCTTCGGAGTA	3
AGAGCTTGGAGAATAAATTACATAATCT	3
TCCTAGAGAAATCTACAGAAT	3
AACAATGCACAAAAGGCAGTTACAGATAAG	3
GGAGCAAATACGTCAACATC	3
ACCCTCCCAACTACTTGATATACACTCTATTGAGTCATCAAGAAAATCATTTAGTTTTA	3
CAAAATCGTGGTTT	3
TGGTGCGTCTATAACATAAAAAAGCAC	3
AAACCCCACCCAATAATATACATCCCCTTTCAACAGAATT	3
TAATTGTCCCAATTTGGCGAGA	3
CTGCTCTTCTTCCCCGATCTG	3
TGTTCCCTGTAGGGAAAAACAAAGGAAAATACACACAAAAAAGTGATGTTCAATAGAGGGAACAACAAC	3
GTTGAACACTGAAGACTGC	3
TAATATTAATCATAGGGTTTA	3
TTGAATCAGAGATTAAACAAGTTAAAGAGCAAGCGAGAACAAACCGAATATAATC	3
ATATGAATAACCCTATAGTGTAGATTTCGGAAATTTTATAGAAT	3
TGGACCAAGTTTGACCTAGTTATTGACTAAGATG	3
CAGAGAAAAATCCTCGATCAT	3
CCCTTGACCTGCCCAACCTGAACACGAAGCTTTTCCACGGTG	3
AAATACCACGGACCAAATACCA	3
TTAAATCATAACCAAAAGTAAAAAGGCTTTTACTAATAGATTCA	3
AAGGCACAGGAGATAGAAGAGAAAGAAGACAGAAAGAAAGATGCGGAGAAA	3
CTGTTTCTACAGGAAGACAAAGAA	3
GATGCTAAAAAGGATGAAAAATTGGATGCAAGAAAT	3
TTTTTTTATCTTATGTTGTTGTGTCTAC	3
AATGCTATCTTCGCGCCCAAAAATTCA	3
TCATTGGGAGCTTTAGAGAGTT	3
ACCCTCAGGGAAGAGGAGGA	3
GGAGAATTGTATGTGGGTGCTCAACAAACCATGTT	3
ATCAAAAAGAAAGAATATAAGA	3
GCCAAATCTTTCGAA	3
CCTGAGACTTTAAAAAGAATAAGACTTTCCATTGAGAAGGTTTTTCTCTACATAAC	3
TAGACTAGCTGTGTTGGTGTACATGCACC	3
CCCTCACCCACCGCCTGACAT	3
GCCTCCACTGAAAACTCGAACAAATCCCCAATTCCGTA	3
GAGGTGGAGGAG	3
GTTTCAGGTGTCTCGAGGAAGCTAA	3
TTGGGTTTTAATATTAGTCCC	3
CGTGGAAGAAAACAGGAAGAGCAGAAAGCGGAACAGGAGAAACAGAAATGGT	3
ATTAGTTAATTTTAGGTT	3
AACCCTAGATATGCACGA	3
CCTCAGATAATCGAGCTATCTTA	3
GGGCGAGGGGATTTCTCCGCTCGCCTGAGGTACGA	3
ATATTATAAAACTGCAACTCA	3
TCCTCCCAAGCCCATAGCATATCCTCCCCCGGTACACAAATC	3
AAATTAAATTTACTATTAT	3
TTTCTCCTCTGGCCCGAAAACTCTGGCTC	3
TATTTATATTATTTA	3
CATAGCCACTCCGGCCATTTGCAG	3
GTAGGGCTGTAAATTGGCGAG	3
AACTAACCAGTTGCGGAGTGAAAGAAGGAGCAAATCAAGGAGTAAATCATGCAGAAA	3
AAAAAGTAGACAGAAATATGAGCAAAATTGATTCAAAAAGGT	3
TATTTATAAAACTGCATTTAAACAATATCTAAAAATAATGTAATGTGAAATATCTT	3
CTCTCTCTCC	3
TTTTTTTTTAATT	3
GATATCTCAATATTAACGAGAGAATCAAA	3
ATTTTTTTGGTTAGGGTCATTCGT	3
AAGAGGCAAATTAATGGGATTGCGAGGTCCAAGCGAAGGGCGGTTTAGGATTCG	3
TGCTGGCGATGAGACTCT	3
AGGATA	3
AAATG	3
TTCCTAAAAATTAGGATGAA	3
AATACCTTGGATCA	3
CCAATCAAAAGAGAGTGTCTCATACCACTCTTACTAACCCGAAGTCACTT	3
TTTTTTTTTTCTATTTAC	3
AGTGATTTTGTATTTTGGAGAGATAAGG	3
CTTTAATGCTAGGAAACAA	3
CTGGCCTTTCATGCCCCATTGCCTA	3
TCACAAAATATAAATGGG	3
GTTAGATGATTAAAAGAGATTGTGTC	3
ATGAAATGAAATAATGGGCCTACTCCAATATATATTAT	3
CAGAAATATTCTGTCTGATTTGTCATTTAGCATCT	3
TCCCACCTAGGATGAGTTCTGTGGACCTCG	3
AAATGTAAAAATATAGTAATTGTTTGAAGA	3
GTTACTGTATTTCTGTTCTGGATATTACCGTATTTAAGTTTG	3
GTTATTCCGTGACTATACTTGTAAATCCCAATCTCTTGTCAAG	3
CCGTCCCATACTGTA	3
GAGAGATCCGAGCATGAGAAAGATGGAATATTCAGGTCCCTGAGGCCACCATTGAAATTTGCA	3
GCACTTAGTGTAACCAGGGTTCACCGGCGGAAACTT	3
AATCATAAATGATA	3
CATATAAATTCTATTAACATAAATTATTATTTTATTTTGGT	3
TTTTTGCGTTTTGAGAT	3
ATATATATTCATAACATTCAATTGAG	3
TCGAGAGATTGTTACG	3
CTAGCATTGTTTAATTCAATGTTTCAATCATGTAAGC	3
ATCTCTTAACAACGAGGTATGATCCTTGAATGGCTGAGC	3
CAGTAGAACAGGCCCAGGAGGCCTTAAAGCGTGCAAAGGAAGGTGGACAGGAAAAAGGAAGCCAGA	3
TCAAATAAAGAGTATTATCAAAATATGCCA	3
ATTAAAAAA	3
TTTCATTTTTTT	3
TAGAACAAAACAAAATAGGAACAATAA	3
GAGGGGCCAGGCCCTCC	3
ACTGCTACAATATTGTTTTGAAAAAAGAGGGCGCTCATATATC	3
ACTTTACATCCTTAATTTGACAAG	3
TTCAGGTGCGCCGGTACGCAGGCACAGAAGGG	3
AATGAGTATGTGTTTATCATGTTCTGCTATATACAC	3
ATATATAAA	3
GAGGGTTTCGGCTCCATCCTCTGGCAGAGGGTTTCTTATT	3
CTTTTACTTGCAAATCGATTCCAAACACCAAAATTTCAAC	3
TAAAGCATTTAAAATTGTTTT	3
AGATAACCAACGCAGAATA	3
AGTAAGATTATAGGCTGTCAGACCACTATCTC	3
CTGGAGTCAAAAGACGTATCCATTCTCTTGAAGG	3
TAAATTAAAAAATAAT	3
ACAATAATGAAAATAAGTATATAAACCTTA	3
GTATGGGCGCAGCCATCCATCAATGACTCAT	3
CCAGAGCTCAAATTCAACA	3
TCACCAGAGCTACTTGTGGAGGGA	3
AGTTCAGCTAACTTATGTCCAGGGCAATGTC	3
TTTATGTTGAATCCAGTACTTTTGTGCTATACTTGTAC	3
AAATAGGATGCA	3
TGCCCTGACATTATC	3
CAAAGTAGCCCAATTCTAGTGAAAT	3
CATTACAAGAACGCAGTACGCAATACAATAAAACACAGTCAC	3
CAACGCAGGTAGCCTTTGTTGTACCTGCTATG	3
CCGTTGCTGAAACAGCCGACT	3
AGATCAGATCAGAGTGTGAAAATAACTAAAATACAGAGAT	3
ACAAACTAATTATCAAT	3
GATTTAGCTTCACAC	3
TGACGGACCTTATCAGTCGAGCACCC	3
GGTGGTGGCGGAGGAGACGCCAAACAGAAAGGA	3
TCGGCATTAAATAATATTTGCCC	3
TTCCTGCTACATGCACTTCGACCCCTTGACGTCATGGCCAATGACAGATCCGCCAAAGATTTCATGG	3
CTCTGCCTCTGCCAGCACTCTG	3
CATAATAAAAATACATACATAAAATTTTACTTACTGCTAATAATAAAAGG	3
AAAAGAGAGACATT	3
ATGGTCACCATGTTCTGATAAGATTCAGTATTTGTGCTTTATTCTACTCCACTTCGTTTATA	3
AATTTGCTATCGATTTGGAACA	3
TAATGTTTTATCACTTCAAAAC	3
AAAAAAAAATTATT	3
GGCCTGGCCCCTCCTG	3
GAAGCTAAGATGGATGATGTG	3
AGAGGCTCCCAAATTCCCTTGGCGGCTTGACGAACCTCCAAACCCTTCACTTCTTCCGCTGCTACCAGCTGCAG	3
ATAACAACATGATAAC	3
AAAAATTAAATGAATTGAT	3
TCCTTTGTAAAATGATTTTTATTG	3
CGTTCGGGTGGGT	3
AAACCATCGTTCT	3
TGGGTTAATACGAAT	3
AGTTATATTAATACTACTACAG	3
TTGTCTTAAATGACAA	3
AGTAGACTATTGACTATCCAAAGATAAAT	3
CAAAACAATGCAAT	3
AAGAAATTGCATTATTAATCTT	3
TGGAAGTTGGTGGCAAATTTTATAACTCCAGACTAAAAGATATCCTAGGACATTATC	3
AAATGTCTAAAAGGTTGTGTAACCTCCATAATTCAAGTGTGGAGATGTCTAAGTTTTG	3
AAAAGCATTCGCATGGAAAGTCTTATTCCTTTTAAAGTCTCAGAGTTAAACAAAGA	3
TTTTTTTTTATATTTT	3
GAAGGCCATCATTAGTCTTAAAAAAACTCTTCCAAACATCG	3
TTGCACATTTCTCTATTATAGTTAATAGATCGTTAAATCTATATACATTGCTCAGCTATTTTGTGCAGAACTGT	3
AGGTTTCCAAAGAATGTGAATTACAGGGATATTGAT	3
GCTGGCTTCAT	3
CATTGACAAGGCCTAAAACAACTGTGTTG	3
GACTTTAAATGTGATTATGGGCAT	3
CTCTCCCTATGGTCGAGCGCCTCCGGTC	3
GATTGCATGGAATCTTGCTATGGCATCGCTGAGGTAGGGATTC	3
ATGGACCCCAACGTTATGGAGTCTAAGGTCATGGTCAACACTTGTGGCGATG	3
ACAAAAGAGACCACCAAAGCTACCAAAATAAAAAGTAAAA	3
ATCTATATTGTTCC	3
GAAGAGGAA	3
AAAAACTTCATCATACTCTACATACTCTAATTTCGGTCTTCGAACCCTCTTCCCAGCCATCCTCTCTGCATC	3
TTCAAACGATCAACGGCGGAGAACA	3
TTTTTGAGACAAAAGACTT	3
TGATGGATGAATG	3
TTCTCTTGTCACAAGTAGTTG	3
AATGAAACCCAAACAATGGAAC	3
GTCAGGGCCTCCAGCTGCAATC	3
CATATAGTCACATAC	3
AGGAACCAACCTAATCGAGACACAAATCCCCACAACTGCAAACATACAT	3
TATATAAAAAATTAAAACA	3
TAATCACATTAAAACCAATAACAGTCACAGACATCATCATCACA	3
ATAAATATTTATAAATTAA	3
CTTCCTCTTGACAGAGGGATTTACCATGTGTATGCTGAAAAGCAT	3
CATCACCATCAATAATATTTATATTATCAT	3
CGTTTGCCACCGCCTCTGCCTGAA	3
TTTCTTCATGAATCATTCCCC	3
AGGGCTGCAAGTCCTATTTATGCAAGCCGCCCACAGAAGAATAGTCCAGATTATGGC	3
CGTCCATTTTTTTGTGGC	3
CGACAAACACACATCAATCCTCCGTCCAGTCCACACGATATCAACA	3
GGCGCGCTACGCGTCAGGGAG	3
TTCTACAGGAAGTTACAGAAT	3
ATTCCCGAAGGAGTCTGGAAGCCTCTCTAAGCTAGAGGCTAACAAGTCGACATGTCGCAGGTTTGTCAG	3
TTGCGCATAGGAACCTATCAA	3
GTAACAAACCGGCCGGTTTT	3
TCTGCT	3
AGCAAAAAGCACCAAAAGAAAAAC	3
CCATAACTTCCAAAATCACTCACCCCAAAACCA	3
TTAAAATCATATCAA	3
TAAATTATAGTAAATT	3
AACTGGCTCCTTGAACTCAAGTCA	3
TACGCTGAACTAAG	3
TTACCTTGTAATTAATAGCTTACAGTTCTGG	3
TATTATTTT	3
TGGGGGTGGTGCCTGAGAAGGAAC	3
TACAGTGATAAGATCATCCATTCTGCCCTCCGTTTAC	3
AATTAGTTGTGAGTGGTTGAACAA	3
GCTGCGAAAACCGGTGTCA	3
GGGGCATGCTTGTTTATTACTATAAACTGTACAGTCTTCATTCACATTATAAGAGG	3
TATTGATTTTCTATACTAAAAACCCCTAAATTAAA	3
CATTTTTATCTGATTCTAGAATATGATTTAGAC	3
TGCCTTTGTGGCTGAAG	3
TTGTTTGAAAATCAATTG	3
GCCGTAAAAAATCTACTGGCTTCG	3
AGCGGAAAGAATTTTTGTAGCAGGTCTTAACCGGTGCAGAAAG	3
AATATTCCTTGG	3
AAATAAATAAAAAA	3
AGAGAAGAAGATCGGAGAGATGGTGGGTCTTATTTTTAGCTGGAGCTTGGCCAAGAAGGAT	3
ATAATACGCTGCCACCGTGTTAAACAAAAACTG	3
TTTGGACCAATTTTGTTCATAGTATCAGTGGTAC	3
ACCCAACCTCCAAAGGCTT	3
AGGAAGAGGAAATTTTCA	3
CCATAGGTGACATCCATTAGCAAGAGT	3
AGGAGGGAATACTATCGGCTTGGGAGGAGTTTTGTGAACTGG	3
ATGCCCATAACTATATAAAAGGC	3
ATGACAGACAAGACAACACAAAAA	3
GATCTGAAAAATAAAACTCAAAATGT	3
CCGGGCGGACCTCCTCCA	3
TATGGACAGATACTCAGATCAACGTTATGGCAGAGAGCGT	3
TCTGTGGTGCAGGTGCAGATGAAAGGAGCCT	3
AGCAAGACCTAACTGCCACAAAAACCA	3
CCAACAACAACC	3
TTCACATTGAAATTCCTCACCAAAAATCG	3
TTATTATTAAAATATATA	3
GGAGGAGTTTTATGAACTGGAGGAGGGAATACTATTGGTTTG	3
GTGCCTCTGTCCTGAGACT	3
AGACTTCATTTGTTATTTTGCAGAGCACCTGCATTTAATTC	3
TTTTTGGCAAACTTAAGTCTCGACAATAAGACTTGATTCCA	3
AGTTCAAGCAAAGTGTTTAAAAGCATCAGC	3
AAATTGAATTTACCAAACGTACGACTTATCAAACTCACTC	3
CGTATCACATAGTGATTTATTTGAGA	3
AAATCTTCAAATACACAAATA	3
AGTGATATATATTGAGACCTGC	3
ACCTGG	3
ATATTATCCAATTGGAAAATAT	3
TTTATTTAAAAGA	3
TCATGGCCTTCATCCTTCAATTAGCTCAA	3
CCGATTACTATAGT	3
ATCGAACACAGACCACTTGTGTTTCAACAAAAGTCTGCTGGGA	3
TATTTGCTGGCAATCTAACATGACAGATGGAAATCTATTA	3
GCGTAAACAACCTCGTGCAGTTATGAC	3
GGCGGACCTGCAGA	3
TATAACTCAAACTACAACA	3
TTGAAGTGGGAGATCGATGTTTGTG	3
GCATTATTAACGTTTGAATGCCTT	3
AGAGTTACGGACATGGACTTTCCTC	3
TAATTTTTTTT	3
ACATATGGCCGAAGCCAGCAGATTTTTACA	3
AGCAGTGATATATGTTG	3
CTTACCTTGATTCATGAAACAACTGTTATGAAATATCTACCTAACAAA	3
AGCTGCAGAATCAGAGAAT	3
AAAATATAACTACATAGTTTGGAATTAAAAAATCGAAAATATTTATATTTACACAAAAGTAAA	3
AATCCATTAAATAACTG	3
CTGGCAGCACCCCTCCATTTGGTT	3
TTTGTGCTTTATAGGGTTCTGAATCCAGAAGACATATCCTATGGTTTTGT	3
TGTGATGCTGGTCTTGCCGC	3
CAAGTGGACAAAATTTAAAAAGCTGAAATTGGGCTCCTAAAATATACAAAAATGGGTATATGAAC	3
TTTTAAAGTAGTGAGT	3
TTTTTGGATAGCTTACACAACAAATTTGTTTC	3
AAAGAAGAGAAG	3
TTGCTAAATTCTAAGTTTTCAGCAAGCA	3
TCCTAGCAAAAGCTT	3
AATAAAATTA	3
GTACAGAAGACCAACTAAACAGCAAGAACCAACTGCTGCAAGCTATGGT	3
AAAGAAAAAACGGATGAAAAATGATACCATGAGAAACAAAAACAAAATGG	3
TGGAAACATATCCAAATTTTTA	3
GTGTATGAGAAAGGGA	3
TAGACTTGGTTTGTTTGCTGTTCTTTTGCTTCTGGTGGGAGGTG	3
TAAATCATATTACAGGCAGCG	3
GAAGACTGTTAAAATTGCGTT	3
GGAAAAAACATATTTCTTTGCTCAACTTCAAATACCTGTATG	3
TGTGCCTCGAAGTACATAGTGCACAGTTGAGTTGAAGG	3
GCAGTTGGTTGTTTTAACTGAACAACATTCTTAGTCGTTGCT	3
AGAGGT	3
TTAAACACTAAACACTAAT	3
TTTAATATCTGATTGCACCATGATTTTAAAACTAGATTGTTATATTACTCTAATCTATGAA	3
CCTTTCAGTCGAGCATATATCACACGATGGCGG	3
TGTATAGGTTGCATGTGTTATGT	3
ACAAACAAAAAAAAAA	3
AAACTATAATCAATATTAAACC	3
CACTCCTGCTGTGAT	3
TTTTTAATTTTTA	3
GAAAAAGCACACCATCCAAGA	3
TTCCCAAATATTCTAAAATCAAA	3
AATCGTAGCTCCCACATTTGA	3
CCCACTATGAGCTTACTGT	3
GTTTCATATACCTCAAAA	3
TAATTATGCCG	3
AAATCACTTAGAACATGTTGCGCTGCG	3
GAAGAATAAGAGGCTAAGAACGAGGATTAACTGTGCTACAAAGAATTGCAATTGGCC	3
AAGCTAAGATGGATGGCATGG	3
TTTTACTACCTTGTGGCAACTATGAT	3
CTAAATCAATGA	3
GTGCGTACGTAAGCAGGCGAGCAGTTGAGCAGG	3
TCTCAGTTAAAAAGAGAGCACCCAGCTTACATTACATTT	3
TTTCTTCCCAAATAT	3
AGGGTTTTGCCGGTACCTGGTAACATGAAAGGCT	3
CCGCTTCAGGTACCAAAAGA	3
CATAAGCTAGCCCCAAAATGA	3
ACTAAATATAAACAAATTTTGA	3
ATCGTGCGTTCGAAAGCTTTC	3
AGGAGGAAATGCTATGGGCTTGGGAGGAGATTTGAGCACAGG	3
TGTCAAAATAAAACCAGATGGAAGAGG	3
GCTAATTCTCCTCCACCATTAGCCACTCCTATCCACTCC	3
GGGAGTGGATCCAGTCGGTTCAGAGAAAAGCGCG	3
TTTAATTAATTAAATTTAT	3
CGAATTTCCAAATCGTGTCT	3
AGTGTTCCTCCTCTGGCCAAAATTCCTACGCTGCCTCCTTTCA	3
GCTCACACTATTTGTTGGCT	3
TGATGTCTTCAACAGCTTGATCCTCAACCACAT	3
TAGCAATTCTATTTT	3
AAAAAAAAAAAAATT	3
CACTCTGAAGATGCTACCAAAGTCAGTTGGGAACCTGACAGGCCTCCAAAGACTCAACTTGGGCAGGTGCTC	3
TCTAGGTGATTTCGTAGCACAAAACACCGA	3
TCTACCTCCATTGCATTGCATTCACCTGATTACTCTGTCCTGAGCGCTGC	3
CAAGTTATTGTGACAGAGAAGAACAT	3
AGGTGAATCCCTCTGTCAAGAGGA	3
AGAGATGTCAATGAATGCCAACAACATCAGTAATGTCCAAAGCAAGTGAAATAAC	3
TGTAAGGCAATAGATAACATATAACACTAACTAATGCT	3
CACTGAAAAACCATGAACTGATCCTCAAGAT	3
GGAGTTTTGTGAACTGGAGGAGGAAATACAATCGGCATGGGA	3
ATGAGATGCTAACAGAC	3
TGTACATTAAAGAGACCTATCATACTACGGT	3
ATATGGCCCAAGCCAGCAGATCATTACAATCA	3
AAGCTGGAGGAGCAGGGAGCGAGTAATTGAAAATTGTT	3
TTGAAATTTACATATTAAATCTCA	3
ATCCATTTATTCTCATATACAATATCACCCTGTTTTTT	3
TTGCCGCTGTTGATGGCG	3
CTTCTACATGATTTACTCCCTGATTTGCTCCTTCTTTAACTCCACAACTGGTTAGTT	3
TAATGAAAACGCATTCAAACAT	3
TGATCCAAAAC	3
TTATTTTTATTTAA	3
TTCCACTGTTACCGGCTGCCATAACATCGT	3
TCTTTTAACTCTTTCTTT	3
ATATGCTTTACTAAAATTAAACCTGAACCAATAC	3
AAACAGACCAGAAGACAGTG	3
AGACGAAGTGGATCCTAATACTGTATTTATGG	3
GAGTGAAATCTATCAGCTCACCCATGAATTCAGACAT	3
TGGCCTGGTATTATATTAACAC	3
CGACCATACATCATC	3
AGCTCAGAGCAGCCAAAG	3
TTCATTAAATAAATTCCTTC	3
CAACCACCAAGGCTCAACA	3
TTATAATAACCAAATCAT	3
TGCGCTTCCACTAGCCCCTGCTGAAGCTCCGGTTCATACTCCACCGAAAAATAC	3
GCGTACATGCAGTGGT	3
TATGAAGACAACGTTAT	3
AACAAAACTCATAAGCAGAACCGAATACCAGAACAAAGCCACAGAGGGCGGAGCATTGCAAAGAGT	3
AATTAGTTATAAGTGGTTGAACAT	3
TTGTATTGAGACCGATGCCGAGACATAGAAT	3
CATGATGATATGAGCATGGGCAGCATAATGATG	3
CAAGCGGCGACCATACAATGTAA	3
ATGTAAAAGTTTATTCTACAGCAGTAA	3
CTTGAACTATGATTTTAAATC	3
CTCCAGCTTAACATTCCAC	3
AGTGGAAGAATTGACTCTATATTCAT	3
AACCATAAGTCAAAATTGGTAACCTCATGCAGAAACTTGGTATAGTTCCTGAGAAG	3
CCAATGTGTAGCGCACACCT	3
TTGTAATGGTGAACCTCTGCTGTG	3
ATTTTAAATAATAATTT	3
GCCACGTATTCCTTTTAGTCTGTC	3
CAAACCTTCGAACTCAATCCCTGAATTGGTAACTCGAG	3
TTTTATAATAATAAAGATTATTTTAAACATTATAACAATACTTAAAAAAATA	3
TATTCTTAGGTTTATAATAT	3
TGCTGAAACTCCGC	3
GCTGCCGCCAACGTTGTC	3
TTTTTCTCTGCTTAACCCTGAGACTTTAAAAAGAACAAGACTTTCCATGAGAAGGA	3
CCGGTTTACGACAAACCGG	3
AATTTAACCATATTTAATGAAAATAGGGT	3
ATATTTTACCAGATACTCGGAACT	3
TTTCGAGGTTCATTAACTTCCCAATTGAATCTGGAAGCATCTGCAAAGCGGAGCACCCACCCAAGTGAAAAG	3
TCTTAAACTATTTTTG	3
AATACAATATGAAAAAA	3
AAACCTTCAACCTTGCTGCC	3
CTTTATTTTAACGTTCAAGATCGAGAGCTAAAGTACT	3
TTTTATGAATGAAAACTCATTGG	3
AATAAGGCCGAAGCCAGTCAG	3
AAGAAGATTACATAGAGCAAATGC	3
AACTTCTCTAATAATGGAACTGTTGT	3
AAAAAAAAATAAG	3
GCCACTTGTCTTCAGTTG	3
CATTCAGCCCGC	3
AATGACTTCCTGTGGAAATTTAACA	3
TTCTTAGTAGAAACTTGTTGTTTCTAT	3
GGAGATGGTGATGGTGGTGGAGGGGACTTGTAATGGTAGGGAGGAGGG	3
CGTCACCTGTACCA	3
CTGTTCCATTTCAATATTGATAATTTAAAATAAATTATTACG	3
ATAAAAGATACAATGCATGAAGC	3
ATGTGCCACGCGAGAGGCCCA	3
GGATCAAAAAGAAAAATTAGAAATCGAAATCG	3
TCGACGATGTTGGCGCAGTTGT	3
TTAATTAA	3
CTAGATCTAGATCTAATCTTCTGCGG	3
CCTGAGACCAAGTACTCTGAAAACCAACCAGATCGATACAC	3
TTTCGCAGCGCCAGAATTCTGTTTAGAAG	3
CCTGACGCGTAGCACGCC	3
TTTTTCTCTGCTTAACCCGGAGACTTTAAAAAGAACAAGACTTACATGAGAAGGC	3
GAAACGTAAACTCACTT	3
CTGCTTCTG	3
AACTCAAGTCAAACTGCCTCACTA	3
GAGGAAGGTGCTCTTAAGCACAGTCTCATGGTGAATCCCTCTATCAA	3
TATTTGAACAAAAGAGCAACTCTAACACTGCTTAGACAATAATATCAGAGAT	3
ACAGTGATATGTGACAGTGTCCTTGAGACAATGATA	3
TTTATTTGCCTTAACACATTTTTAGTCAATGTTCGGAACTCATTTGCCTACAATTACTGGTGG	3
CTTTGTGGCTAAATTGC	3
TTCTTGATACTTATATTCT	3
TTTTTTATATACATTTTTATATTTGTTTTTTTGTC	3
TTACTA	3
ATTTCA	3
AGCATTGCAGAGAGTAACAAAACTCATAAACAGAACCGAACACCAGAACAGAACCACAAAGGGCGG	3
AAAAAACATAAAAAATAAAA	3
AAATGCTAAAAATAT	3
AAAATAATTCCCTCCAAAAATTTTCGCG	3
AGAGAAAAAGAAAGA	3
TCCACCCTGTATTTGTCCACC	3
AGCCACTAAAAGATCACAAGGT	3
TGTCAATCTCATCAAAA	3
TTGACCAGTCCCAGT	3
CTTTCCCTTCTCCACCATCGTGCCACCTGCTCGCCAGTGGACCAAAAC	3
AATAAAAAAATCAATACAGC	3
CTTTATCTGACACACTTGTCTTGACGGGTGAAAATTGCATAACATCAC	3
ACATTAGTTTTGAG	3
CTACAAACAAATCCTTAAGTAGGCAATGTCAACTAAGGTTAAGGATACAATAATGTGG	3
CAGTAATGCTCGCTGAAGTTGA	3
GTTTTCAGAAAGGTCTAGGGAGGTCAAGTGAGTCAAATTGCCAAGGGCTACAGGGATGCTACCAGTGAGATT	3
CATAAGTTTCATTAAGTACAACTTGCAGCAATGGAACCCAATACCATCACATCTGTAGCGATCCTCAGCATACATTTGTAAA	3
GGGCACAATAATAAAAATAGGGGACTACTATG	3
AGAAACTACTAATAGACATTGACTTGACTTTTTCAGTTTT	3
CCTGAATTCGCTACACCCTCTGA	3
GATTTGACAGAGAGTTATGGGCA	3
AACATATTGATATATAATAATCTATAAAATGCT	3
TGTTCAATTGT	3
AGCAAAAGAAAATTGGGGGTGT	3
CTTCCTGTAGAAACAGTTCTCTAA	3
ATAAAATAGTAAAAC	3
GAAGACAGATGTGCAAAACAT	3
CCATATCCAGGCTGGGATGAACCCTGTTGA	3
ATGGGATAGTCCCTCTTTGG	3
CGTCGGCAACAATTC	3
TTTATTTTTAAATA	3
CCGCGGTGTTATATGACTATCTCCAGCGCATGTCAGGCGCAATTACTTTCCTATGGAGTTGGATATAGGAACT	3
GAAGGAGGAGGAGGTGGTGACCTGA	3
GGACGCACCCTGCTCAACTGCTAGCCTGAGTCCCT	3
TATACTATCGGTTTGGGAGGAGTTTTGTGAACCGGAGGAGGA	3
GCTATCCAACCAGTG	3
TATGCGCTGCGAAATCACCTAAAGCATG	3
AGAAGAATTGGAAAGGGCAAAGGCACTAGGAGGGGTAGGTTTATAGGGAGCAGCGA	3
GGGAGCAGGAGCGAAAGAC	3
GAGGTGGCGGCGGTCCACGAGGAGGCG	3
GCTTTACCATTAATATAATTAAAAATAAAACAAATAAAAAAACCCAAAAAAA	3
TCCTGAACTCGCACAATCTTC	3
CATTTTTCATAATGTT	3
CTGCTCACACTACTCTGCACTACTCACACTG	3
CAGGCAAACATTCAGGCAGAGGCGC	3
TTAAACAAAGTAAAATT	3
ATTTTTAATTATGTATTT	3
GGGGGGGGGGCGGGC	3
TTTATTAATAAATGAATAA	3
ATTTCACTGGTCAAATACCTTACACTTTGGGTTCAATAAAAACCCTATCTTCCCTTCACCTTGGAATCAACC	3
TTTTTGAAGACATT	3
TAAATATTAAATAGAT	3
TCAATTTACA	3
TTTTTGTTTTTTTGT	3
TTCATCGATGGAAGAAAAAAAGCTATCA	3
CCTGACATCCCTGAAAGATCG	3
GGGCTATATGAAGGTGACGTG	3
ACTATAGCAGCTCTACACCG	3
ATCTTGACAGTTTTCTCTTGA	3
GCATTCAAACATTAATAATGCAAG	3
ATTTCTTTACTCAATTACATCATGCTTACATAGGAATTCCTAACCACTCATAACTAACTCTATTCAACTGCTC	3
GTCCAAAGAGATCACAGGT	3
CTAAAAATTAGGACGAGTTC	3
AAATATTGAGTGGCAAG	3
CCTCTGTCCTGCGTCTCTGCCA	3
TCCCTTTCTCATACAC	3
CTCTACCCTGTTTTGGCATGAGCAAAATGAAAGAGTCGAAGTATGGGAGC	3
ATTATTTATTTCATGTTATTACAAT	3
GGAAATGCTATAGGCTTGGGAGGAGTTTTGTGAACCGGAGAG	3
CTTTTCAAAATTCTGTTGTTGCTGCTGATAGTGTTGAAGATGATGATGCTG	3
CACAACAGTTTCTGCAAAGAAT	3
CTCCAATACAAATAATTGAAAAC	3
GACTGGCCTGCTGGCGATAAGACTCTTCTGCTGGCGATGAGACTCTTCGCAGA	3
CTGCAGCCTCTACAACCTCCGCTGCTT	3
ATCCTGTAGGATCTCAGGGA	3
TGCTGCATCATTCATCATCA	3
TTTCTACAGGATGTTCAAAAATT	3
ATCCTCAACCAAACTAAACT	3
TTTTCAGTGACGATGAATTCTAGCAAATGTTAAAATGAATTTTATGGTTGGGG	3
AAGATGTGCGCATATACGG	3
GTAGGCCTTTCCCGATAGAACAAATGTTTTGTCTGCAAATTGAAGGGTAACCTAGGAAAAA	3
GTACGGACT	3
ATAATCTAACTAAAACTTCAGAGCTCGGAATTAGTG	3
TGTAAGAATTGTTGTCGGAATCATACAAGTAGTTCGATTACCTA	3
CCTCCATACTATTACAAATCT	3
GAGGTAGGGCTGTAATTTGGT	3
CTGTTTAGAAGTTTTCATAGCGATAAACT	3
TAAATATAAATAATG	3
TTTCACTTCATTGATGGTTTAGGTAAAGTCTTATTTTTTACTTT	3
TGAAAAAATGAAAAA	3
TCTTCA	3
TTTTGTTAGGGAAG	3
ATTTGGCAGTAGTACAAGTAATATATGGC	3
ATAGCCTTTAACATTTATTTAACCTAC	3
CACCAAGCTACAGCCCCACAT	3
TTACAACAATCAAATCATT	3
ATATGCGAACGGTTCAGGTTTGGC	3
TGAATGGAATTTAGAT	3
AGCATTGTGAAGACAATTTGA	3
ATTAATTATT	3
ACTTTTGTTGAAAAACAAGCGGTCTGTGTTCGATTCCCAGCAA	3
AAAACTCCATCTTTAGGGACTTC	3
CCATTACAAAACAATTTATTACATTTATTAGT	3
AAATGTAACTCTAATCCAACCAAGTATACAATCATCACTAATGTCAAAAGAAGTCAC	3
GTGCGCTACGCACACAGAG	3
ATCTCCTTAATTCAAGGGATA	3
AAAATTAATAAAAAC	3
TGGCTATTCTCCAACCCCTCC	3
CAGTTTCTTCTGGCCGTTTCCGGATAGACGTG	3
CCCTGAGCCAGCGCCAGAGCCGGA	3
CCCAAACCGATAGTATTCCCTCCTCCAGTACACAAAACTCCT	3
TCTGCCATATGGTCTTGG	3
TGAAATTATGTACAACAATGCA	3
CTTCCAAACAGTTTTATCGCACGGTAGACTTACTCATTGTC	3
GAGACAGAGAAATTTTTTG	3
CGGCAACAACGCCGT	3
AAAAAGAGAAAGAAGGATACGACAGAAGAACTTGTGCAAACAAAAGAGGAG	3
ATATTTT	3
GAAGTTTTTTTATCAGCA	3
GCATTCCCATGGAAAGTCTTATTCCTTTTAAAGTCTCAGAGTTAAGCAGAGAAAAA	3
CTGAAGCTCCGGTTCATACTCCACCGAAAAATACTGCGCTTCCACTAGCCCCTG	3
ATATGCATACGTTTGCTCCATTG	3
TATAGAGAAGATACTTCAAAGTTTGGAT	3
TCCATAAATTCTCTCACTTTCTGCCTTTCTTCTCACAGGTCTC	3
AAACCCTATATCAAAAACCAA	3
TTGATTGACATTTTACTAAATTCTTAGACCAGCTGCGTG	3
GAGACACCCGCAGTCACAGACATC	3
TCCTAATGGTCGAGTACCTAAAGG	3
TGCTGTAAAAAACAGATTTCTTACATA	3
CTGTAGTCCTGCCGATCACCCCCCATCGAACCCCTTCCATCCACAGGTGGC	3
CTGCGAAAAGTTGGGCTAG	3
CAAGGATTACAGATTAGAAGGTGAGATTGTACACACCCATT	3
TTATTCATATATTCCATAAAATTTCCGAAATCTACACATAGAG	3
TTTGCAATTGATTACCGCGAACAAATTGGAAAACAAAACACGCCG	3
ACAAAATCACTTATCACTCCAAAT	3
ACATATACCAA	3
TATGTGGGGAAGGTGG	3
GTTGAATCATACAATTGAGATTGATCGAGTACTT	3
ACAACTGATATTCTTTCATAAACATTTG	3
TATAATATAATATTATTATAATAATA	3
GAAATCGAACTGCTCAT	3
TGTAGTATCATTCTATATA	3
ATAATCAGGTTACAGCTA	3
TTTTAAAATGTTTTAAAACAC	3
AAGCCGAAATGCTGGAATTCTTAGATGCCTTGCAAGATTAAA	3
GGAAAATAAAAAAAGCAC	3
TTGGTGTAGATTTGGGTTTGTTTGCTGTTTTTTTGCTTCTGGTGA	3
GCTGATGAAACT	3
TGACATACCCCTGCAA	3
AGAAGTTTATTCTATCAC	3
CTCCATAGTTGTCCAACATAT	3
CAGAAACTGCCTGCTGG	3
ACCCATAAGAGTATGATAGTGATGA	3
AATTTGGGGTTTCCAAGCGGCGCCCAA	3
ATTGTCGAATCAGGGCTTCAGAATTCACAGAGGATACAAAATCCGAGCACAATCCACAGAAA	3
AAAGAGCGCACATATATATCACTGCTTTG	3
CAGCCCCCTCCGCAACCACCA	3
TGATACAGGTTTCCGCAGC	3
TGTTGCAAAAAAATTTTAATTGTATAATA	3
TTAACTTATATTTAATTTAAATATAA	3
GAAAAAAAAATTCTGCT	3
TATATATATCCAAGAAGCCACCTGCGTATA	3
CTTCATGACACGTCGTGTCC	3
GGAGACCCTTCCGAATTCATTTGGAAAATTAACAAAATCTCCAGCACTTCAAACTGTCAGGTGCCTCCAGTTG	3
TTTGTTGCGATCCATGAGTAAAT	3
AATGGAAATCGTCACGAAGTTTCTCCAATCTCTCGCAACCACTCAAATATAGACGTTGCAACGAGGTTAGGA	3
ATTAATACATTAAAGTGATAT	3
CGTGCACGGGTCGCGCCACCTGGGGTGCCCGCCCGT	3
ATAACTTATGAATATAGCGTATCAGAAGATAAGTTATACCTC	3
TTAATATTATTAAAAAAATAATTATTA	3
CTTCTTTGCAGAGAGGCCGATATGCAGGCCGATATCCAGGTAATG	3
ATCTTAATCGTAATCTTCCTCTATAAATTGAGTCTAAAAACCAAAATTCCAAATACCAATA	3
TATTGGTTGAATCTATAAAGCCAAACCCATAC	3
CTTTCATGATTTGCCACTCTGC	3
AAAAAAAATTAAAAAA	3
CTAGAATAC	3
TTATTTTATTATTTATTT	3
CACATTCGAAAGTTTACAGTACTATGTCATACACTTCCCCTCTATCACAC	3
CTTGACTATGATTCAAAATA	3
CCTTTCACCGAA	3
AACCCTTAATGCCT	3
ATTAAACAACAGTTTCA	3
GAAAATATCGCGCGATTTCC	3
ACACCCAACTGCTCTAAGAATTTAGAAAAATGTCAATCA	3
GAACAAAAGCAAGCCAACTAAAGAACAAA	3
CTCCTCCGATATGGCTCCTCTTGCTCTGACA	3
GTCGAGTTTAAATAAACACACTGA	3
TTCAACACTACTTCAACATTGATAGCGATAACAACTGCATACCGCTATGGAAG	3
TATCAACGCGGTAGCGATACGCAAGTTATTCCC	3
GATTTCCTTCATGCAAAAGCTCAGTTTAAAAGCCCCAACTACTGAACTGAAATGCA	3
ATCAACAAAAAATAAAATTTA	3
TCAGAATTCAAAAAACGATACCCGGATTTGC	3
ATCAAATTTGTACTCTTTTATATATCTTTAA	3
TTGTTAGTCAAGTTGTGTGAGAATTAG	3
GGCGCGCGACGCACCAGT	3
ATGCATTCTTTA	3
GAGTTGCGGGAACTTTGTAAGAATTATCTCTT	3
ATTGAAACCTGAAATCTAATTATTGAATTTCTGTGGTTGAATACCTTCACTGT	3
CAGTCCAACCTAGCCTGTTAATAACTTCTTCATGCCAGCTTTCT	3
AGTCTCAGCCGACCCGAAGTCAGCGTCATAGTATGTACCACCTCACGTCCCAGACC	3
GTTTTTTTTTTGTTATA	3
TTTTGTCTCAAATTGT	3
CATAACCATCACGAACAGACACTAATACCTCGCATGTATCTCATGCAACGTGGCAAACTACATTGGAATGTCTAGTCAAACC	3
GCCGCCAACGTTGTCGTT	3
AAGATTAGATCTAGACCCAACCGCAG	3
CTTCCTGTAGAAACAGCTCTGT	3
TATTCTGTGTTCTGGGTATCTTTTCTTCGCA	3
AGCCCAGAGGGGCCA	3
TGAAGAAGCTTCATTCCCCGAGCCAAAATC	3
AAACTGCACTTTTTAAGTGACTTATTGATCCAATAT	3
TTAATCTAGTTATATGAATAGGTGTAAT	3
AAGAAGGGAAAAGTTAGTTAGGTATTT	3
CTTCCTATAGAAGACACAGAA	3
AGAGCAGCGCTCAAGAC	3
TGAGCCTTCGTGGCTAAGT	3
AACCAAATAAACAGCAAAC	3
CCTTCTTTTCCCACTCATTT	3
TGGAAGTTGACTCTCGAACGCTATATTTCTACATCGGTTGTAGGAAATATCTCAACG	3
CTTACCCAATAGACCTTGATT	3
ATGATGATGGTCCTTA	3
ACCTTTGGAGTCTGTAATTCC	3
CTGTCTAAAAGCTC	3
GGCCGAGTCAGCCAATGACTC	3
ATTTTCACTACATACCAAGAAGCAAAAATCATTCGAATATAAAAAACTGACATCATCAT	3
TGTAAATGGAGTTTTTACAGCAGTAAA	3
TTTTTACGATTTCTTTAAG	3
TAGAAGAAATGACCATT	3
TGGAGATGACAGG	3
CTTTTTCAGGCCAGAACTAACATTAAAGT	3
GCAGAGCCAGCCAGAAGCCAC	3
TCAATACATCAATACGCAGTCTTCAATACA	3
TTCTCTTAAAGGGA	3
ATACTATCGGTTTGGGAGGAGTTTTGTGAACAGGAGGAGGAA	3
TTTGTCAAATCTATTTCCTGGAGGCT	3
CCCGCGCCCGCCCGTGCG	3
CTTGAGCAACTGTTCGCCGTCTATTGTGAGAAACTG	3
CACCAACACAGCTAGTCTAAGTGCATGTA	3
GCTGCGAAACTGCTAAAAAGAATCCTGGC	3
AGAAACAACAAGGTTCTAATAAGAAAT	3
AAAGTTGGTGTGATTTGAGAT	3
GCTGGCTTCTTATACTAGCTTCAC	3
CTCTGCCCAGGTCCACTGCCTATTTTAGTAATGTAT	3
AAAAAATAACAAA	3
TTCTATTTTTAGAAA	3
ACTCATAACTAACTCTGATCAACT	3
AGTTCTGGTTATTACCGAATTTT	3
TATTAAAAGTTATGCCACTATTCTATTGCAGATTCAAGAATAGTACAGAATGTGACAAACAAGAACAAAGTTCACCAA	3
ACACTAACTACTCCAAATCTTGAAAATGCT	3
ATAGTTTAGTTATATGTCTATT	3
TGTTGGTGTACATGCACATACACTAGCTG	3
GCTGTTAATCATACCTGAAATGCATCGGAAAAAGCCCACGAAAGAACACTTG	3
CCATCCTCGGCTTCTTGACGGAAATGTCACCTAATTTCTGGGT	3
ACAACGGCAACAAAAACA	3
ATCAGGGAAACACATAAGT	3
ACAGTGCGTACGTAAGCAGGTGAGCAGTTGAGT	3
GCAGTGCCTCATATGGTGCTGCCAGCACTCCAGCATTTGGTGGAG	3
GTTGTTGTTGCCGCTGTT	3
AAAAATCTCTACAAGAAACTGCAA	3
AATTCAACGTTTTCATGCC	3
CGCATTCAATAAAACGATAATACCACTC	3
AGAGGAAGATGCTTTTCAGCATACGCATTGATAAATCCCTCTATCA	3
CGTTGCTACAACACCACGAACAG	3
TTTCGCCGACTTGGTGAGATACGAACATTGCC	3
GAAGTAGAGGAGTCTCCTGCATCCACTGGTCTTCAAATGTCT	3
ACACCTCAAGACTTGAATTATGGAGGTTTCACAACTCTTTCG	3
AGAGAAAAAAGGCCATATACGCATGTATT	3
CTAATCCACTTCACCACTGGCCTCTAATCCAC	3
CTCTCCTTATGTTTCATTAATTGTTTACATG	3
AAATGTGCGCGCCCAACTGTGCAATTTGATG	3
TTATAAATATAATTATACCATA	3
TGGATAGTCTAATAGCCAAGTACTTGCCGTAGATTCCTATGCTC	3
ATAAATTAATTTACCTTTTCTTCTA	3
ATATTGAAGTAT	3
TGCTATACCACAAAGAAGGAGGTGAGCCATGTGGCCC	3
GAGTGTTGGAATCTAAGAGTGAAGTTGAGAGAATTTATTTTACGAGATCCGTTAC	3
ATATATAATTTATATC	3
CTCTCCATGGAATATCAACACAAGTAAATAATTAA	3
GCAGCCTGATCTGAACGAGAATAA	3
ATTATTTTAATAAAAAAATTAT	3
CAATAATTTCAAAATTATCG	3
TACAAAACTTAGATGGAGCATTTCATTTAATAA	3
TATAGTACATAATAATTAATAA	3
AAATAATAATAAAAAT	3
AGATGTGTATCGAGGTTCAGGACCACCAGC	3
TTAGTGTTCACTCTTGAATGGATACAAAAATTTTGTCTTTCACAT	3
TGAACTTCTATATCAATGTTAG	3
GAGGAGAATTGTAATGATACGGAGGAGGAGGGGATTTATACCCGTAAACAAAAGGTGGTGGAG	3
TTTCTGTGTTTTACTGT	3
TTCAATTATTCAACTT	3
GGAGGTGGAGATGGAGATGGTGGTGGAGGGGACTTGTAATGGTAGGGA	3
GGGACTCGATCCCAGACCAACGACCTTTATAAAACCTCAGCCAAAGACCCCAGTCTGCCGCCTCAGCT	3
ATTGAACAATGATATATGTTGAAGATACATAGCGCTCTTTTTTCTCT	3
TCAATAATATTATGAATATTATAATAAATACTT	3
TGGAGCAGAGTTGCAATTG	3
TATTGGGATAATTAATCATCATAAAAGATTGT	3
GATTGCCATGACTCCTTC	3
CTGTCCATA	3
TGTTTTATAATCTCTTCTTTATTTTGTATAATT	3
ACATAAGTCATATCCAGACTTCGAAATCGACAAAACCTCC	3
TAAAAATAAAAAAAATAAACATATATTTTATATTTAAAAA	3
AGGAAGCCAAAGAGCAAGCAAGTAAGA	3
AGCAATAAATAAAATGAATGTCATGGAAACATACGAAACCTGGC	3
TTCTTGCTTCCACTTGGAGG	3
CAGAAAATC	3
CATGGTGTTGATCC	3
TTTTTAATGTTTT	3
AGGATAGATGATG	3
AAATGCAAAAGCAAAAC	3
GACTGCGTTGTATTGAAGCTGACATGAA	3
TTTTCACACTCTGATCTATGATCTATCTCTGTATTTTAGTTTATT	3
TATCCATAAATTATAAACAATAACCTTTGTGCCATGTGTTCGAATATCATCAAACAAG	3
ATAATTAAATTAAAACC	3
ATAAATAAT	3
GGAGATCAGAGGGATTGACATATT	3
TATGACCAGGAGGTCATAAGTTTTGTACCTCGGGAGCA	3
TAATAATTTACAAATAG	3
GTGTTGCCTGTTTTCAAAAGAAAA	3
TCATAGGTTAAAATATGGTTTTCCACACCGCTCATTTA	3
AAATATTGTCTT	3
TATTTTAAAGCTTCATCATATC	3
AGACAAGGAAAGAGACAG	3
TGCTGGCAAAGAGACTCTGCGATAAGACTCTTCTGCTGCCTTAGCA	3
TTGCTGTTCCTTTGCAAAAAGGAACAGCCCGTGTAGATTT	3
CAAGTTGAGAAACAATGGCCAACATCTCCC	3
CAAGAATCAGTTCTGAATC	3
CCTCCTCTCCCCAAAATGTCTCCATTGCCAGGTGTGTA	3
AACAGTCATAGAGTAGATG	3
ATATAACTCTCTTCTTTCTCCTTCTTCTTTGGCAGGCTAGCC	3
TATAGTAATCAGAAAGCACGATGTTAACAT	3
TCATCCAAGATTGTAAGAGTCACT	3
AAGATTTAAGAAATGACACACCTTGC	3
AATTACCAAACT	3
TTTTTAAAATGTATAG	3
GAGACCTATCATACTACGGCTGTACATTAAA	3
CAGAGGTGGTTCGAGAGCAGAGCAGAGGTCCAATTCCATTTCCCCAG	3
TAAATTTCAATATGGTAATCGTTTATCAAATTCAGTGACACTACGTTCTTTCATATAAC	3
TGAGTGAACAATTTCTGAACAGTAAAACGGAGGTGTAAACAG	3
AGGAAGAACAGAAAGTGGAAAG	3
TATAGCTCCCATACTTGTCCTCCTCCC	3
AAATGATGAACTCGGCCCTAGAA	3
CAACCCCCATCAAATCAG	3
ACCCTATCACATACCATTCATCAC	3
AATACTCTATCTTTAACACAGAAA	3
ATAGAGTTAGGT	3
GCATTACAATGAAGCAAGTGCTTCAGCCAGCTTCGT	3
ATTCTTATATCATTTATT	3
TTGATAATTTAAATAATT	3
CCCACTCTTAAGCTACTTGCTAACCAATGACACATAAGAGAA	3
CGGCAAAGATAAGGGGCATATA	3
CCCTCTCTGCATTAAGAGTAATGTTTAAGTTG	3
GTTCTTGATTCCACTAGGAG	3
TTTTTTATTTAAAAAAATCATTA	3
AAACTAAAACGGTTCATG	3
TTTGTTTTTTTT	3
AACTGCTCAATCACAAAA	3
CATCTGTGTGTAGGAGCTGCTGGTGATCAA	3
TATGCACAGCAGTGCGGGGAGCA	3
AACTTTTCTGATATCCAAAATTTTCACGTGCAAAAGATATTC	3
CATTGCAGGTTGCAAGAAGGA	3
CTAAAAATAGCACGT	3
AAGAAAGAAAGAAA	3
TAGTAACCCTAATAGGGTTCTGGATAGAGTAGAATGGTTGA	3
AGATTTTTACAACATATGGCCGAAGCCAGC	3
TCTAAGGCTCCAACC	3
CTCCCCCTGTCGAACTG	3
CCTCATAAAC	3
ATTTTAGGTGAAAATGTTGGT	3
GCGCGCTACGCACAGAGCAA	3
TTTGACTAAACCACAAATCTCAAACTCTAAACACGCCACACGAAGAGAATACAGAGATTCCAG	3
AAATAAAAATAAAAT	3
CCAATTCTTCTTCGCTGCTACCTAAAACTACCCATCCCAGTACCTTTGCCCCCT	3
ACATA	3
CTGCAGAAAGTTGAGCCAG	3
ATTCTTCTAGCCTTCTCACCA	3
TTGGGTTTTACTGTCTTCGCGACCT	3
CTTACTACTGTAAAAAAAATTTACACAAG	3
TGAATAACGCAGAAGGGGAGA	3
AATTCGGGCTATATTCCGACA	3
CACCACCTCCTACTTCTTCTCAGA	3
GCTCAGAACATTAGTTTAGTTGGTAAAGTCCGCATAGTCAAAGAACTTTT	3
TCTCTCGCCATGCTTCTCGAC	3
TATAGTTAACGATCTAGAAAT	3
TTGGGAGGAGTTTTGTGAACAGGAGGAGGATATACTATCTGGT	3
ACAAGCTTACTGCTGTAATAAAGAATTAC	3
TGGTGAATCCCTCTGTCAAGAGGAAGGTGCTTTTCAGCACAGTGA	3
GTTTTTAATTAAATATGGGAAATATAA	3
TCGTAAGCATGACTTGATTTGGGAGGAGGGACC	3
ATCAAAATTTATAAATAATTTTTT	3
AATTATAAAAATTGTTCTTGA	3
TTTTATTTTTGTTAGATCCCATTCAAATTCAAACTCAAACGTGGTAAGTATGCTATGAATTACCTTTCT	3
TAGGAATTGATGTATAGGGT	3
TGGACAGGATGATTAGCTCTCCTG	3
TTTCAATCATTCATTACAAAACTTCCATCAAAGAACACA	3
AATATATTTTAATAATAAAATATTTA	3
CAGGAGGATCTA	3
CCACAAATATCTAGCTTGAACCATGGCAT	3
TAATGTGATCCAACCCACTGAATAAAAAACATCTTTGGTCAACAAAGCATTGACCAGAAAG	3
GCGCGCTACGCATCAGCCAGG	3
GAGATAACCATAAATACAGAGAT	3
AACAAAACTGCGTATGGT	3
GATGCCCAGTCGGTGTCCAAGTCGTCTGAAGAACTCGACCATCTTCTC	3
CACAATACCAACGCGGGTTTCGACA	3
AAAACCCTAGCCTTCCATATGACCAAGTACCGGA	3
GCGGAAAGTTGGGCTAGCC	3
TGTCTGAGTTATATATT	3
GAAGACATCTTCTATCAA	3
TTTTAGCTGCGAAATTGA	3
GACAGATGCGTTAATTATGGACAGAGCCCAGTGGCGCAGGAATATG	3
AGTTTCAGTAATACATAAATCACACAATTGCA	3
CATTCAACGCAGGTAGCCAATGTTCGAGTTGA	3
GAAGAGGACACCGGAGGCCAAGGTTGGAGTCGAAGCAACGGC	3
AATATATACAACCAAAGTTATAACCA	3
CAGTTTCCGCAGCTCGCAC	3
AGAAAGGAAGCCAGACGGTAGAACAGGCCCAAGAGGCCTTAAAGCGTGCAAAGGAAGCTGCACAGG	3
ACATTTAACAACTAAAGCTTTACAC	3
ATCATATTTTAAATTCAGG	3
GAACATCGAATGAGCGGGTAAATAAATTCAAATTC	3
AACTTCCTGTAGAAACAAGTCTCT	3
CGATTGAGAGAACTGTGACAGATTTCAATCTCTGTGTA	3
GGAATTGAAATCTTAATCTACCACACTTGCA	3
CATCAGCAAAGCAGCCAGTGGG	3
GGCAGCGAAGGAATAGTT	3
TCCTTTGCACGCTTTAAGGCCTCCTGCGCCTGTTCAACCGTCTGGCTTCCTTTCTCCTGTCCAGCT	3
TGGGGTTTCCGTGTGGCGCCCAAAATT	3
ACATATATAAA	3
AGAAACAACTTCAATTGCTATCACTCTTTGG	3
ATGTAAGTTTCTTTTACAGCAGTGAATCC	3
CTAATTCTACCGC	3
CACATGCATCGACACACACAAAGAGTGGACA	3
TCAGGACAGAGGAGCGC	3
AAGAGTTGTGAAACCTCCATAATTCAAGTCTTGAGGTGTCGA	3
TTAACAATACCCTACACAGATAATTGCAAAATCTGCT	3
TGATGCCTCATAGGTTTTTGAGTCAAAAAATTAGTC	3
TGTCATGCAACTCCATTTCTGTTTCTCCTCTT	3
TGATGTCGTTGCTACTCCAACTTTGTAGAGCTCGCGGT	3
TTCAAAAAAACCCATTCACAATTTTAAGCAATAATATCGCTATTAA	3
TTAGGGTTTCTAGGGTTATTACATAGCCACTACTCGCCTTTTTTTGCATGTAGATTCTC	3
TTTCC	3
AATTTGCTCAATTACA	3
TTACTATACCAAGCCATTGAACCCCCGCCCCTCATAAATAAGAATCCCAAATTTGATTCCCAAAATACAGCATTTTGAC	3
TTTCCCTTTCCAATTCTTCTTCACAACTCCCTAAAACTACCCATCCTAGTACCT	3
AGGCCAAATGAAATGAAAAAACCAT	3
ATTACGTGTATCATCTCATCCATCTCAAATTATTTTA	3
TCTGCTATATATACAATGAGTATATATTTCTCACGA	3
AGAATGCAAAATCCGTATTTCAATATTAGTATATTCATGGTTCATAACTGGCTATTACTTACAATAAGCAGAA	3
GCAATACCATGGA	3
TCCCATCTTATGCTCATTGCAACATCGCCC	3
AAGAGGAAGGAGCAGGAGAAAAAGAAGAAAGAAGCAGATCAAAAGACAAAGAGACAAGGCGAGGAAGAT	3
TGTAAAAATGAGTTTTACAGCAGTAA	3
AAAAAAAAACAT	3
TTCCTAGCCTCTTGTATTCACTCCTTGTCTGTTTTTCATAATCTTG	3
AGAATATCATGAACATTAGTCACTCATATTGC	3
CAAAGCTATGACAACTACTACACCCCAACTTGACATATGA	3
CGAAATCCGTGAGCATACTTTTCTGGT	3
CAGGGCAGAGGGCGCAGTCT	3
CTCTCTTACTCTCTAA	3
AACCAAAAAAATAAAAAATAGTTACCTAAGCAGTAGCATAGGGAAGAGC	3
TGTTTTCACAACAGTATGTAAAAGAAAGTTTTACACCAACAAGTAATA	3
TCGCACTGCTGTGCGTTCATTACAAATCCATGAGACC	3
TGAAGTGAACCCCGTTACGCTCATAATT	3
GGTACAAGTACAGGTGGTAGTACA	3
CAAGACAAGTGTATCAGATAAAGATGATGTTATGCAAATTTCACCCAT	3
CAGTTCATATTACAAGTAGACCGAAGACCTGGGTTCGAAACCCTGAAAATACACCCACACAAGTTAAAC	3
TCGTTCGGGCGAGG	3
CTTCCACTTCTGAACAACCTGAAG	3
CAGCCAATACAAACCTCCCAAATCAAAGTGAGAACACGGTTGCCCAATAAACATGG	3
TGAGCCATATACCACAAAGATCAACGAGCCATGTACCACAAACCCATAGAAATTAA	3
TTAGTTGCTTTTCTGTTC	3
AAACACAGTCCACAATAGGGTCATCTTTGT	3
CTCGTCGGCCATCTCTGAGACTGT	3
TCCTAGCATTGAAATGTGAAAAGTCCATTACATATT	3
TTTAGTTAGTTTAGCTG	3
CCCACCGAGTCTGGGAG	3
ATAAAATTCAATA	3
CAAGAGCAGAACCACACCCATCATCATCTGAGGTG	3
ATATACAATAAACACACATTTATTTTGTTTCTTTGTGGTTACACTTCATGACACAATACA	3
GTTGCTGAAACACCTGTTTCAGCAACTGAAAAAAAACTGT	3
ATGTTCGATGCTGAATTGAATCAAGAATCTTTGGTGGGATGCATGGTTGAGGTGCT	3
ATTAAAAAAAA	3
AAAATTAAAAAAAAA	3
ATTTATGCCACATCTCTCCATCTTATTTAGATGGTTTCTCA	3
AAATCGTGTCTCGAATTTTC	3
ATTAGATCTAGATCTAGCCGCAGAAG	3
ATTTTAAATATTAATATCATTAAA	3
AGATGCGTTAATACAGATGAC	3
ACAGAGTATGCCCCCGCCATCTGC	3
GGCTATCAAGCACCGTAGTTCATTCCTGCATGGAAG	3
ATAACTTATCTTATCTAGTATAACTTATTGCT	3
ATTAAATTATATTTTAAAAAA	3
GCAATGTATTTTGTATCTGGTACACTGTTTCCTTTCTTCAAGTTAAC	3
GTACTTGAGTGAGAGATGAAAAAAAAATGCTAACTTATCAT	3
ATGCTTTCATAGATTAAAATTACAAGCGTTCATAGACAAAGTTACCATGCTTTCATAGATTAAGTTTAC	3
CTATAACAAGTGGTATCAGAG	3
ATTACACAATTTAACTTGCAACGACGAGCTGTTAATTGCAGGTTTCC	3
TTGTCCCCCCCTGAGCAGCTT	3
GTGAGCAGT	3
ATATTGTAGCAGTGATATATGAGCGCCCTCTTTTTTCAAAACA	3
ATTCCTGTCGAAAGCCCATCACAC	3
CTAATAGAAATAAGTACGATTCTGTTTACAGAAACCA	3
ATATTTGCAAATATATCATAACAATACTCCCTCACACAAC	3
AATATTAATAACTAAACAAAT	3
ATTTCGGAAATTTTATAGAATATATGAATAACCCTATAGTGTAG	3
CAAGGGATACAGGAATGCTACCACTGAGCTTGTTGCCAAAAAGATCTAGGTCGGTCAAGTGAGTCAAATTGC	3
ATACAGATGCGTTAAG	3
TCTACTCATGTGCATGAGCAAGCATATCATAATAACAATCTTGAACTA	3
ATGATGACGACGGTA	3
CCCTGCTCTGAGTGGTCGCG	3
CTCTGTCTCAGCA	3
AATACCCAAGAAAACATGAAACATGAGCTAGTTTCCACATATAATTATGTGATGGTCCC	3
CGTTCAATTATGTAACTGCATCCAG	3
AGATTATGTAACTTATTCTCCAGCTCT	3
ACATAGGTTCTAATTAAAATATA	3
TGGACCAGCTCACTTTTCACATGCCTTAAACCAAAGGAGCCGCAAT	3
ATTGAAACCAAATT	3
CTGAATTCTACTCACTTGAGTGAGTCTACAAAGTTACAAACGGCCTAGATCAA	3
TGACCAGTAATCCCTTTGAGATGCAAATT	3
AATCGAGATTACTGCATCACACAAAAA	3
CAGTTTTTGCATCTAGTCTTACAC	3
GGATGTACAGTATTAGCTATGCCTTCGTCTGTATTACCAGAAAA	3
GCGAGCGATCGTTTGAAAATTA	3
CATATAAG	3
AGTGTGAATTGCAACAAG	3
AACGCATTCAAAAACTTATTCAAAC	3
GGGGGGGGGTT	3
CTCCCTCAATCAACAGGAAAAAGATATATTCTTAGACATTG	3
TATCATATTTTGATGAAATGCACACCCACCA	3
CTTTCTTGACTTTTCGTG	3
GTTGAACGCTGCCTGATCCAGGGTTTTCATCAATC	3
ATCTCATTTTACA	3
AAACAATATCCATCAGGCC	3
ACCTGACAAACGCATTCCATGTG	3
GCATGGGAA	3
GGAGCAAGTTTCATATTCTTCAAGAGTTTCACAAGGGAAAAAGAAGTCATC	3
CTCTTTCTTATACTAATTTTGGGGAATTTCCATAGCACTTCCG	3
AAAACAATTT	3
CTTGGTAATATCGTCAACGGTTAGGGTGGCTACCTAGCTTACCTAGACGGTTAAACTGTGCAAAGTAATTGCAGTATA	3
TTACATTTTTTTTCAACCTTCACTAA	3
AAAAACCCCAATATTTTTCAATTGCCCCGTGAAAATAAACAACCCACCACTGATGTCAA	3
CATATAACTAAGCTACTCCTC	3
TCATTGATTCTCTGCA	3
AGTTATTTCGCACTGCACGTTTGTACATAGTGTCACATATAACA	3
ATTGGTGGGTTTTTGACAGCACAGGGCATTGGTAGACTTTTAG	3
CTACCCAAAACTCCTCCA	3
CTCTGTGTCTTTCACAAAGACAGCTCAAAAAATCGAGTTG	3
AAAAAAAAAAAAGAG	3
ACAAAATGGCTGCGGAATC	3
TGGTGTTTTGATC	3
AGGTACTCGACCCAAAGGGAGAGGAG	3
TCGTTGATCGTTGGAAGCCGAACGATTAAAAACAATT	3
GGAGATGAAGCAGTTGGA	3
TTATAATAAAATTATTC	3
AAAAGCATTCCCATGGAAAGTCTTATTCCTTTTAAAATCTCAGAGTTAAGCAGAGAG	3
CTTAACCGGTGCAGAAAGAGTTGTAGATTACGTTGGAAGAATTACCTGCGTCCTGACATTAAACGCGTTGCAGGT	3
AAAATATGCTCTGAACCCATCTCAATAAATGATTAACAGTGC	3
GTAGTTTTTTTTTGTAGC	3
AGTGAGTCAAATTGCAAAGGGCTACAGGGATGCTACC	3
AAAATAAAAAATAAAAAG	3
TAATATTTAAAACAA	3
GAAGGAGTCGGGAAGCCTCTCCAACGCACCGCAACAAGACAGGTCGATGTGTTCTAGCCTCGATAAATCCGT	3
ATATTTTTTGATAGTTTGACG	3
TTTCGCAGCGCCAAAATTCTGTTTAGCAG	3
TTAACATTTAATAGATATTCAAC	3
TTTGAGAAAGTTGGGGTTT	3
GGCGCGCGACGCATCAGT	3
ATTCATATAAGAAGATTACATAAGCAAATGCAAGAAAGCATATGCAGAAAC	3
GATTGTTGTAATTCATTTTCAGCTTTGATCATTT	3
ACACATACTCAGTGCGTATATA	3
GTCTCAGCCATGCTAAGGAATTAACTCATTTAAACAAACTTGT	3
AGCCAGTGGGCATCTTCATC	3
AGCAGAGCTGAGCAGAGCC	3
AAAAAACCAAAATATG	3
GCTTAAACTGAATCCCAATCCTGCAACAACTTAGGTAGATCAAGTGAATGAACATTTACACCCAAAAGGTTCCAAAATC	3
AAAAGCGAGGTTAATCCATTGCACATGATAATCCATGGAAC	3
TTTTTCTTTTAAA	3
TAAACAAAATATA	3
AATAAAATATTTTAATGTGGGATATC	3
CGCTGTCATTCTACAGGAA	3
CTGAGGTTCTCCATAG	3
TAATGTTTAAAAATTTTAATTCGTTTTAA	3
GCGCGGCGCATCAGTGGC	3
GGAACTTGACAGGCCTCCAAAGTCCTGAACTGGCTTCGTGTTCAACTCTGCAAACACCCCCAGACTCGCTTG	3
ACCTTTAGGTGCTCGACCATAAGG	3
AAGGGTTAGAGGTATGGCGGG	3
TTTCGCAGCGCCAGAATTATGTTTAGCAG	3
CTAGGTCATATTATGGGATCCGACAAAAATGAG	3
ATCCAGATAAAAAAGATAAAAACCATACCTCCAACC	3
AAATCTTAATGTTTTTTTAATTA	3
CTCCTGTTCTTCTTCCTCGAT	3
AAAAACCATAAAATAAGAAAACACAGATTAACAAAAAAAAAAAAAA	3
ATATATAATAGATACATATATCACGG	3
CTCTGCAGCTGCTCTCTCTCTAGC	3
AGACAAAAATAATTTA	3
AACAATAGACCTGTAACCCATTTCTCCTGCAATA	3
AGGATGCAGCGGATGTTGCAGCGGATGCGCAGAGC	3
CGGAGGTTGACTATGATAACTTGT	3
AAGTCAAACAGTCACAAGGG	3
GTTGCTGAAGACTCCTGCATTTT	3
GTATGTGTAAAATAGTTTTACAGCA	3
ACATTCTGTTATATGTCTTTCATGC	3
ACGCAGTCTTCTTGCATCAAT	3
TGGAGGTGAAGATGGAAG	3
AATTTTAAA	3
CAGGAAGTTAACACGACCCG	3
ATGAGCAGTACTCTGCATGGAAAGTCTTATTCCTTTTAAATTAC	3
TTTTATTTTTTATT	3
TGGTGA	3
AAATGCAAAAAAACAGGGTGATATTGCATATGAAAAT	3
TTCAATACAGTTTATCAATACAAAACCTCGGCATC	3
TATATTTTATTAATAATTGATATATATTAATATA	3
TATATATATAAAATTGAAAAAAG	3
CTGTCCTGAGTGAGTCTGAGCA	3
GCCACAGAGGC	3
ATCTCCTCCTCCACCCCTGA	3
AACAAGATTACAACAGACCTC	3
AAACCATTCAAACGACACTTAAT	3
TCTTCAAGCAGAAACGCAACCTGCAAAAATG	3
TAAATTATCTTGCAAAGAGTCTTG	3
GAAAAA	3
TGATGAGCATGATGAACCTAAAGTTATTCCTACTACTGA	3
TTTGGAGCAGCAGTGAGGAGCTTCTTGGAGCAGCA	3
ATGATATATTGAAGTGATACA	3
GCTGGCCTGACATTGAAC	3
ATAAGACTTTCCATGGGAATGCTTTTTCCCTGCATAACCCTGAGACTTTAAAAAGA	3
AACAACAACAACAACAGC	3
CCACGACCACCATAGGAACGGTCATCATAA	3
AATAGAATTAGTTGTGAGTGGTTG	3
TAATTAAAGATCAATAATTA	3
TTAAATAAATAAAAATTAA	3
AACCACTCATAACTAATTCAGATC	3
ATTTGAGAGAGTTTGATAAGTCATACCTTTGGTAAATTCA	3
ACAAACCTCCAGTG	3
ATATACGGAAATTGCGC	3
TTATTTAATCCACAAGAATGACAGTCCTCAAAGCACATATACCA	3
GGGGCTTCAGCTGGT	3
GTAAAAGAATGCTAAAAAC	3
TAATTTTTCTGTTTGTATGA	3
CAACGTTGTTCCTGCCAC	3
TGAGGCAGGTTTTGAAGATGAT	3
TAAAATAAAGTTAATAAACTTCATATC	3
GTGCTTTCTTGATTTTCC	3
TTGAATTATGAAGATTTCACAACTCTTTAGACATCTCAAGAG	3
ATTTATTATAAATAAAATATTTATTTC	3
CGCCAAACCTTCCCCTCTCAAATCTGCTGCTTC	3
GTAAAAAATCTGCGGGCTTCGGCCATATGATT	3
TTATTCTTTGATAAA	3
GTTTTCCTGTTTGGAAGAGTCATCTCATTTAATTTAATGCCCACCATTTATAT	3
ACTTGTAGTGATAAGGAGGGGAGGAGATCGGGGACGGTGGAG	3
TGTCGTGTGGAGC	3
GCCGTAAAAAATTCTGATGGCTTCG	3
CAAAAATTATTTCTCAACTT	3
TTGCAGTTATTGATTTGATAGAGATAATGTGTAAGTAATTA	3
ATTTTATGGAGTGTTTAGCTAAACCTAGTAACGCTTTTATGCTGC	3
GCTTGTGTTCCGATCTAATACTTCTGAGTTT	3
GATCGGTGCTCACTTAAAGCACTCCTTGATATGAAGTTACCGATTCAATTCTTGTCTTAGATACACAGT	3
ATCTCCTCCCAAGCCCACAACATCTCCTCCCCCGGTGCGCAA	3
ATTTTTGACGTCAAGTATTTTTCGACTTACGGTGTAACAGCAACAGGG	3
ACACCGTGA	3
AACTACTGTAATCATGG	3
CTCATATCATATCCTTGAATTGAGATCTTCAGTTGACAGTAAC	3
CTAGAGTAGG	3
ATATTAATATAATTAATACAATC	3
AAATGGCTGCGGAATTGCT	3
GGATCTTCCGCTGAGGTAGCAATAATACTGC	3
AAAAAAATAAATTA	3
GACATGGATCCCATGCTAAGAGGC	3
TTTAAAAGGAATAAGACTTTCCATGAGAATACTTTGCTCATCGTAAC	3
TATGATAACCGTCCCCAAGGTGGTCGTGGC	3
GGCGGGCCAAGTTTCTGTCAAACTC	3
AAATCTGGTTAGTGGTGTTGATATATTTGATTTGCAGG	3
CATTATAAATCACAAAAAT	3
ATATGTCTTGGATTCCCCTGTCATATACACACTAACCAGGTAAATTGTAAGATGGGATATTGG	3
CAGTCAAATTCAACCTTTGACTTCCAAGACAACCAAGTCAAATC	3
CAACAAGCTTCCAATAATAGACATTGTAAATCAAGCTATA	3
CCCTAAAGGGTCCTTATCAGTCGAGCC	3
AGTCGTGAGACGACCCAGACTCTGATGACTGAACTAAAATATAAA	3
TTTATTTTGA	3
TACCAATACCATGGG	3
CCTCTCCCAAAAATCTCTCCGCTACCTCAGTTGAGTGTACCT	3
TATCAACAGAAGTATTTTTTTTC	3
TATATATATATATATTTGGG	3
GAGACCTGCTACTGCACGAGACCTGAACC	3
AAAAAGAAAAAAATAAAAT	3
AAACCGGCCGGTTCGTCAC	3
TCCTATTCTAGCGCTATCAAAATTTGTC	3
ATCAAATGATGGGA	3
AGCCCTTGGCAATTTGACTCACTTGACCTCCCTAGATCTTTCACAAAACAAGCTCACTGGTAGCATCCCTGT	3
ATTCTTGAATAGAAGCAAGAAGCCG	3
AAATTATGTATATTAACCTTGC	3
AAAATTTCAGACATAAAGAC	3
TAGAAACTTCTAGAA	3
TTGTTGTAAAAGCTCCAGA	3
CTAAATTTAATTAAACTAAT	3
GTTTTGTGAACTCGAGGAGGGAATACTATCGGCTTGGGAGGA	3
ATACTTTAGGAAATAACGAA	3
CGCCTCTGCCTGAACGCTTGCCTC	3
CTTGATGCTGTGAATTC	3
TGGTGGTGGCTATGGTGGAGA	3
AGCTTGTTGGTGTACACGCACCTAGACT	3
ATTAGTGAAAGAGAGACTTTT	3
TTTTTTGAAAAAAGACTGCG	3
CAGATACGAGTCAGGAGAGTCAGGGATTCTGTCATCAAGTAAAGCAAGATACAAGT	3
TAACAAGCGAAGTGTTAAGCA	3
AGAGGCGCAGAGAATTCAA	3
TTGCCACTGGGCATCATCGAGA	3
TTTAAGCTTGTCTATATTCATTA	3
AAAAGGTCTAAAAGGAATAAAATGGACAAAATGCC	3
AATCCGCAATCAAAATGGACATGCTAGTACTGATAAAAATAGAAAATGC	3
AAACCCTATCCCTCTAACAAACACACA	3
AAGGAGCAAATTAGGGAGTAAATCATGCAGAAGAACTAACCAATTGCGGAGTTAAAG	3
AATTTGAATTGGCTACACCAAATACTTTGTACTTTGTACTTTGT	3
ATAGCTTTAAAATACATAAAGAAACTGCCATAAAACATTTTAAAATGCC	3
GTAATGATAGGGAGGAGGTGGAGATGGGATGGTGGTGGAGGGGACTT	3
AGACTTGGCAGATTGGTGGCCTTTCCCAACTTGAACAGAATGGTCAC	3
TACGCAACAATGGAGTGTTTTCAACTCCGAAGAAAAGAAGGTAAAAACCCAGCTGCGTCAATCATGTCAATATTTT	3
AATATAAAAAAA	3
CAGCTAGAAAGCAATTCCG	3
AACTAATGTCTCAAC	3
CTTCCTGTAGAAAGTCTGCAT	3
AAAAAAAAAGAAAA	3
CATGTGGCGGAGGTTGGTCAACCTACCGAAGGAATCTGGCAGCCTCCCCAAGTTATAGCACCAAGACAACTT	3
CCCTGTTAAAGAG	3
TTTAGGGAGGCAGTTCGACTTGAG	3
GTATAAGGCTTGCAATAACCATACT	3
ATTAAGTGAAAAATTATGTCTTAAG	3
GGCTCTGGTTATAACGCCGGCAGTGATTACCAGACT	3
CTTCTGTGGCGCCTCCGCACTGCGC	3
GGCTGTTGTGCTTCTATGCCTCGACCCTCATTCTTA	3
TCAGGTCCAAGCGGTGGAGGTTCGTCAACCTGCCGAAGGAATCTGGCAGCCGCTCAAACTCAGAGCACCGCT	3
ACAAAGAGATCCGAACTAAT	3
AAAACTTAACGAAAACACAGACCAGAAAACGCCGAAACTAGCCTTC	3
AAGGACCCGACAGGGGGCTCGACCAT	3
GACACCTGGCGAACTTCGTCTTTGTTCAGGAAACGACTACCTCA	3
CAGTGGGCATCTGTCATCAG	3
TAATTGAGCAAAATATATGCCTCCAAACCAGATTATAAATAAATTT	3
TTAATAGAATGAAGTAATATA	3
AAAGAAAAAGACAAAATAA	3
ATTTTACATTTGAAAATTTGGTAGCTGCAGGGTTTTAATATGGTAGGGAAGTGTATCTGAT	3
AATTATATTT	3
GTAGTAACAGGAGGG	3
CCTCTGTCCTGACACTGCAC	3
GCCCTAATCTCAGAAATC	3
CACCACCACCTCCAACGCCTCCGC	3
TAAAGATGATGTAAAATGAA	3
AGAAACAAGAAGTTTCTAATAAGAAAAT	3
CCCACTCAAAATCACCATCAAAATAATGT	3
CTCCTTCTTCAT	3
CACAACAAAACAATCAAACA	3
GTGATTTCTTGGAGATTTCTTAAATCTCCCAAGGAACTTGGAAGACGCTTCAATCTGCCGCAGCCTGACAGC	3
GATAACTCAGCGGCATTTGGCAGCCAAATCTTGAGGCCCCCGCAACGG	3
AAATTTAAAGATTATCTTT	3
CTGTCCTGTCTGTCCTACGCCACT	3
CAATGACAGGTGATGTCAG	3
GTACATCCCACCTATGAGTAGACCACAATCT	3
TGAACTGCTAGGTG	3
AAATATATATCCTTATATACCTAGATTTTCTCTTCA	3
CCTGCGCTCTATCTGCCATATTCCATTA	3
CCATTCTCTCTGAATT	3
ATGTTAACATTAGCTCACATTTGTTTGCAGGT	3
TCCTTCCTAGATTTGAGATTGTGAACACTGGGTTGTTTGTTAGTTAAAAC	3
GATTCCAATAAATTCCTGCCCACAAAAAAAACCCGTCAAAAAAACTTTCAAAAAATCACATCATAG	3
GGAGTTTTGTGAACGGGAGCAGGGAATACTATCGGCTCGGGA	3
TCCTCCCAAGCCCATAGCATTTCCACCTCCCAGTACACAAAAC	3
CCTGTAGCCCTTGGCAATTTGACTCACTGGACATC	3
GGAAACCCCAAATTTTGGGCGCCACAT	3
ATAAATATATTACAATTAAAAATAAAA	3
CTCAACTGCGGGAGCGGAGCGATTTTCGGGAGAGGAGGTAG	3
TGACTAGAGCATCATGCTGCAC	3
AACACAGAATGCATTTT	3
TAAGAATGAGGGTCGAGGCATACAAGCACAACAGAC	3
ATTACAGCTCTCCACCACCACCATCGCCACCTCCTCCTCCTCCATATC	3
GGTTTGCTTCCCTTGTTCTAC	3
TATCTGTATCTTCGCAGGCAGAAGACATTCCTCCATACAAGAAGAGGGA	3
GCCACAGTAGTTTCGTAG	3
ATTTTATTTTTAT	3
AAGGAAACTATCAAAAAA	3
CCAAAATGTGTACTTTGCTGCTTGTATGCTCCGGATTA	3
ATACCACAAATGCTTTGAATGATATATAAACTGCGCA	3
ATTTAATTCGCCCTAAATTG	3
CCTTTGAATGCACAATCATAATGTCCTATGCAAATTATAGTAACAC	3
CTCCTCATATGGTCACCCCAGTGG	3
TCATTTATTTCATCTTATTATATATTTAATC	3
ACTTCAATGTATCAATATATC	3
GGCCAAATACCATG	3
AGCTAAACTAAGTGCATGTAAACCAACAC	3
TCCACAACTATCCTATTTGTA	3
CCTTTCTTGTTATTCCGACGTGCAGAATG	3
ATTCGTCAATACAAAAAACTTTGCAGTTCACGATGATTGTTCTACA	3
CTGCTCTTGCAACTCAGAAGATGATGGGTATGGTT	3
CATTAACGCAGCTCTCATA	3
CCATGAATATCAAAACCAAGTTTACAGTCCAACAATAACAATACTATGAATTCAAGCAT	3
ATTTACAAAATGAACCTCGAAAGAAACATATATAGCC	3
TCCCTCACATTTGCGAATGGCA	3
CAAATTCCATCCCTAAACA	3
TCTCTACAGGAAGCTAAGACAG	3
AAGATATTTTTACTGCTTTTTCCCATTCTTTTATGTCACTCTTG	3
TACAAGTCTCCGCCACCACCATCCCCATCTCCTCCTCCGCCTTATCAC	3
TGAGCACCCTGTTTTGTTGAACTAATGATATATATAAGAAG	3
AAAAAAAATAACA	3
ATTTGATATATATTATAC	3
TTAAGTGTCTGAAAACATGTTGTAACTAGCTAATTGTAATGGGT	3
GAGGTA	3
CACGGACACCTGCAGCTTAA	3
AAAACAACTGCGAAATCTGGCATTAGCTGCGGAATCAG	3
GAACTTTCAGAAAAGATGAGACGAA	3
TGAAACTACCCAGAATTGTGT	3
AGCGTTAAATAGTAATCTATTTAC	3
AAACAACACATGCTACAT	3
AAAGCAGAAGCAAAAGCA	3
CTGGCGATGAGACTCTTCCG	3
TATATTTATATTTATT	3
GTTCCTGTAGAACTGC	3
TAATAATATAA	3
TAATGTTCAATAACAATATGTACAACAAAAAATA	3
TTGTGTCCGGAGTTCATCGTG	3
ATCTAGAGCTTTAATA	3
CCAAACTGCTCTAAGAATTTAGTAAAATACCAATCAACA	3
TTTTTTGAGTTAAGTGATGGATCCCATTCCC	3
TTCCTCTTGACAGAGGGATTCACCAGACTATGCTAAAAAGCATC	3
CCGAGCCATAGAAATTGTATTGAGACCCATG	3
GGATTGAAAGTTGTGGA	3
GCAATATAAAATACAACCAGAAATAGTTCGGA	3
GTTTTACACCAGTAAGTAATGT	3
CCATTGTAATCCAAACAACGAATTAAACGCAAACT	3
CTTTTCTTGTAAAAATGGGAG	3
TTTGGGGTTTCCATCCGGCGCCCAAA	3
TCTTTCCGGTTCCTTTCACAGTCTTTCCGGCCGTAA	3
GTCGAACCTAAAA	3
CAAATAATGAGTTCATGGAATTGATACATAAAACACAAACAACAGGGAAAGAGAACCC	3
GCTAGCTTCACGTTGGCTTCT	3
TTTTTCTCTGCTTAACTCTGAGACTTTAAAAGGAACAAGACTTCCATGAGAAGGC	3
TGGGAAGCAGATGCAAGAAGCA	3
TTGCTCTATTCTGCTCTGCTCTTGCA	3
ATTCAACAGATATGGGACAACGTTAATATG	3
AAATTGTCCACATCCCGA	3
ACTTGTGTTCTCTGCTGTGTATATGTTCACAGAAATATTGGGCAAATACAGAGAATGCTGGCCATCGC	3
ATGTATTATCCCCTTGCCCATCTGGTTCGATCGCTGAAC	3
ATAATATAATA	3
ACGCTGACACCTGGCGAAATTCGTCTCCGTTCAGGAAACGACTAT	3
GAGTTTTAAACCAATCAAAAACATATGGAGAGGTGTAAAGAA	3
GAACAGAACAGAAGGGG	3
TTTTGTTTTTAATGA	3
ACAATCTTAAGTACATTTGTCGATGGAAAAATATAGATGCA	3
GACAATGGCGTTGCGTACCTTTCT	3
AAATATAATAATAAGATAACAAAGTAAAATCAGAC	3
AAAAAACAACA	3
CCTCCTCCTCCACCA	3
CTCTAATTCCACTTATAATCTTATAAATAGC	3
TAGATCAAAAGACAAAACACAGAATAATA	3
TATATATTGCAGTGAAGGAAAACAAAAGGCACTTAGTATAGGTTGGTC	3
AGGTTACACAACTCTTTAGACATCTCAAGGCTTGAATTATGG	3
AACATAAATCAGAAACCATAACAGAAAGAAGGGCC	3
TGTCTGACTTATTTTGTTTAATGGACACACATTGAAACAAT	3
TAGAATTTTGTGCTTTTTCAACTTTTAATTTCGC	3
GTTTCATAAAAGAAGCGATGTCGTGACATG	3
TAAACACTAATCGACACCGACTAACTATCACCTA	3
GCTGGTGGCACTAACCTAGAAGTTATATGCTGGCTTGTGG	3
TAAATATTAATTAAGT	3
TTCAGCAAGCATTGCTAACTTCTAAGGT	3
TAGTTGGAAAA	3
GAGGTATTATTTGAGG	3
AATGTCGAACTACTCATACGTGACTTTGTAATTGTCATT	3
AAAAAAAAAATGA	3
CAGGACAGAGAATGT	3
AAATCAGGCTGTCAAGCTGCGGCAGATTGAAGCGGCTTCCAAAATCCTTGCGAGAATTAACAAATCTCCAAC	3
CAACGTTGTCGCGGCCGC	3
CTTGGATTTGCGGTCCCCAGTCGTCATATT	3
TTTTTCTAACTTGTCCAAGTCAAACGTGGTTGTTGACAGAGTTTGA	3
TTCAAAATTTTAAA	3
AACATGGCCTTCATTTCAGTTATGGGCGG	3
AAAAACAAAAAAAAAAAT	3
AGTTGATGTAGTGGCCAGAGAGTGC	3
GCCCCTCATTCCACGGACAACCCCAACCCCGCG	3
CAGAGAGCC	3
CGGAAAAGC	3
ATCTGCATAATGAAAAAAACAATATGGAAGATTT	3
ATCCTGTTGCAAACCAT	3
TTGATTCTAATTAAATATAAAGCTTTCTTGATTTTC	3
GAAAAACACTCTGTTATTAACACA	3
TTTATTTTTTATTTTGTCTT	3
ACAGATTTATTATTACATGGAACAAATTTTGCTTGTAGACCTAATAGAAT	3
CTGACATGGTAGCTGCGA	3
AAAGATTGAGATCGGCTATACCCTACCGTGTTTCAAAAGAA	3
AAGAAATTCTGGTAAAA	3
GGAGACATTTTGGGGAGAGGAGGACCACTGAACTGGGCAGC	3
TTATTATA	3
GCCAGAGATGCCAAGGTGAACCAGACCAAACTAATAAAAACCCCTCACTTCATTGCAGCTGCCAAT	3
GGCATTTCCAAAACACGTACAATTACCCAGAAAACCAGGTTTTT	3
TTATTTTGGTCGGTAAATCATATGGACT	3
GGTATAGTTTATAAGCCTGC	3
CCATCTCCAACCACACTCACCCCT	3
ATCTTCCC	3
AAAATTCTACATGGTATCAGAGCTAGCTGATTTGTAGGA	3
GGTGGTGGAGGAGGAGACTTGTAATGAGACGGAGGAGGAGGGGATTTATACCCGTAAACAGGG	3
CATGGAAAAGCTAATTGAAACTGCCTCTGCC	3
TCGTTCGAGAAAG	3
TTTAAGTGATTTCGCAGCGCATAAATCATT	3
ACTCTTCGCAGTGATGAACCAAA	3
TGAATTGAATCTGTTGATGTTATAGGCATGACAATGCATTATAAAACAGAAA	3
ACTGCGCCCTCTGTCCTGAG	3
ACATCGGATCCCATAATATGACCTAGCTCATGT	3
AATACGGCCGAAGCCAAACAAA	3
AAAAAAAAATAAAAAT	3
GGGGTGGGGGGGT	3
GAAGTTTGGTAGGAGGTACCTATCTCAGATAAGAGTGAAA	3
ACCTCATCCTTCACGATTTCAA	3
GAATGGAAAAAACTAGAGGCATTACCAACAAAGT	3
CGAAGCCAGCAGAATATGAC	3
ACGTATATACGGTGGAAC	3
TTTATGTGTAAATGCATTTAT	3
ACCTCCCAAACC	3
ATATCACAGCTTCATGCGCAGCTTC	3
AATAATGACTAATCCT	3
CAACGCAGCCTTCAATACATCAATA	3
TTGATTTTTGCACTACATGTTTCAAAAACCCTTCTATA	3
AAAATTAGACCTGAACCAATACATATGCTTTACT	3
TCCGAAATTATAAAGAGTTGCAGC	3
TTTCCGCAGCCAATACAACA	3
AAGTGTAAATGAACAACAATTAGC	3
CCACCGACTCCCTGTATTTGTCCACCT	3
TTCCACGACCTGCTGCCATAATACTTCCCG	3
TAAAATGTCAATCAACACCCAACTACTCTAAGAATTTAG	3
ACCCCAAAACAGGGTAGAGGCTCCCATACTTCGACTCCTCATTTTCCTC	3
GTGTAAGGTCCAATTC	3
GGAAGTACAAGACTTGAG	3
AAAAAATTATAATTTTTTT	3
AAATAAAAAAATAA	3
ATATATAAACGCTTTGAATG	3
AAAATATGCTTACAAAAAAGAAGCTATATATCATTTATT	3
TTGCATAAAAATTTGACTTCTTTCTTCTATGCTATTGTTTCTTATATCAT	3
TGCTGTATAGGTTGCATGTGTTA	3
GCACCATGTGCGTAGCGC	3
AAAAAAAAAACTTCTGCTAA	3
GAGTGACATAAAAGAATGGAAAAAAGCAGTGAAAATATCTTAG	3
ATAGATATATATATCG	3
AAGACGAAGACACCATGAGC	3
AAAAGGTTTGGGGGCCTGGTGGAGACGGGAGGCGGCGG	3
AGTCTCTGCGAAGAGTCTCATCACCAGCAGGC	3
AACAAAAAAC	3
AGATCACCAAGTAAATCAGGGACAATCTACTTCAAGAATGAACAG	3
TTGTGTTTAAAACTG	3
AAATTGCCAAGGGCTACAGGGATGCTACCAGTGAGATTGTTGAAACAAAGACCTAAGAAGGTCAAGCGAGTC	3
CAGAGTAGAAAAAGACGACGACACGAGAGAAGAAGAAGA	3
CCAAGGGATACAGGGATGCTACCACTGAGCTTGTTTTGCGAAAGATATAGGGAGGTCAAGCGAGTCAAATTG	3
GAGGTGAAAACTGGCTATATACTC	3
CAATATATCAAGATATCACTT	3
TATATATAATTTTGATATATTTTAAAATATTCATAATCTA	3
AAGCTACAGCCCCACATCACC	3
GTGGTGCATCCGTTTGCAGAACATATCATGTATGCAACAATCTTTTCCATG	3
ACCACCCCCCCGAAA	3
TTAATAATCCCTTGAGT	3
TCTGGTTCAGGCTCAGGC	3
GGTATTTGCTTGGTTTTTCCAAGATTGAGAAGGAGGATTGTTT	3
CAAAAGTAAAAAGGCTTTTACTAATAGATTCATTACATCATAAC	3
CTGTGTTCTGATGA	3
GGGATTGAAAAAGTTGTGATA	3
CCATGAACAGATCAATTGCAATCATA	3
TGTCTTTTGGTTTTCTTTACCTTATTTTTTTCTCATCTTTTCCTCTGTACAGATGGTTTTAAA	3
AGGACCTTTAGGTACTCGACTGATAAGGAG	3
AATTTTGGGAAGAGGAGGAAGAATAGGCAGAGGAGGAAGCGCAGG	3
TACTCAATCTCTTATAATCCAATATTATAACACTGTCCATAATCGCTTCTATTT	3
TATTGCAACATGCCAACACATTT	3
TTCACACTCTATGAAGACC	3
TTTTTAAGTCCTCCACCATCCTTTTGAAGCATCGCGTCTAC	3
GACACAGGTAATGAAGACCACATCAGCGCTATTCAAGGCAGCTCA	3
CAATGCCAGGCTATCAACAGGATTATAACAGACCTCCACCTCCCCATATGGAAGGAAGAGGCC	3
AATCCCAATTGACTATCACACAAGCACCCACAACCTGTCCC	3
TTATCTGCTTGCTGTCAGTCATCATGAACTGTTTTGCAGTGATGTCATTATGATAAATTTACTATCC	3
ACTGCTCCATAAACCTACCTCTCCAAGTCCCTTTGCCCTTCCCAATTCTTCTC	3
AACCTGGGTTTATGGGCAACTATACGTGTTTTGGAAATGCCAAA	3
AATAACAATAAAGGGGCTACACTATC	3
TCAAATGCCACAAATAGAAAATATCCAACAGACTCA	3
TCTACAGGAAGCTAGCAAACTGTT	3
TTGGAGAGCGTAGAGA	3
ACTTATAAAGTCACTTTCAAATTAGAATGTAACTTTACC	3
ATTTTTCTTTACAGCAGTAAATGTAAG	3
GTTCTTACAATAAAACTGAGGCCT	3
AATTAATTATTAATAAAAATATAAATG	3
CAGTGGCAGAACGA	3
CTGAGAGACTGCGCATTTGTTTTCT	3
CAAATTATAATAACATACCAAATA	3
CCTACTCTAGCCTAA	3
CTCCCTCAATCTGGTGGCTTTCAGAGCAATATATCTTTGTAATAAGTCTATGCCGATACAAGTTAGGGTC	3
AAATAAAAAAAACAA	3
TTTCTGTATTTTTGTTGTTAA	3
ATTTACAAAAATCCCTCACAA	3
GTGCATTTTCAAACCAACCCTC	3
AAAACATTAAAATTTA	3
TTTATGAACAGAGAACG	3
GAATGGAAAAAACCTAGGGGCATTACCAACACAAT	3
TCCTCCTCCAGTTCACAAAACTCCTCACAAACCGATAGTACA	3
ACACATACAATACACT	3
CAAGTGTATCAGATAAAGATGATGTTATGCAAATTTCACCCATCAAGA	3
GGGGTGCAAGGGGTTCTGATT	3
TCTTTGTAAGTTAATTTTT	3
AATATCCTCCCCCGGAGGACA	3
AAGATGAGAAACTCTGTATCAATAGTATCACCATCGGTT	3
CCACACAGGCAATTCAAG	3
GAATGGGAGGAGGAAATACTATCGGCCTGGGAGGAGTGTTGT	3
TTATATCTAACCAAAAAAACAGATTTACAAAAAGCAGGG	3
TTCAACAACCACATTCGAATTTC	3
CATGACTATTCAACTTA	3
AGTCTCATTATTATGGCTTGCCAGAGGGCCCA	3
TAGTTACGAATTCATTGCAGG	3
TCCATTTCCAGTGATATTGACAGTT	3
ATTTTTTCGAAAAATTTTTC	3
TGAGTTTTCTTTACCAC	3
AACATACGTAGCGGAGGCTCAAGCTTCACTAGATTGCAGTTAGCAGTATTCAAGTGAGTATCCAACTCTAC	3
AAAAGTGACATGGATGGTTTA	3
AACCACTCACAACTAATTCTATTC	3
CATTTATGTTCCTCCTCTTCAGCTTTCTGCTCTTCCTGTTCTCTTCCACGAC	3
AAAACCCTTCTGTATTGATTTTTCCAAGAACAACAACAC	3
CATGATGGTTAAGGATGGGTG	3
GTTTCTTGGTTTTTTAAATTAAATACTCTGAATCCAT	3
AGCCTGAAACCCTCTGCGTC	3
TCAACGATACCATCAC	3
TTATCAGCAGAAGTTTT	3
GAGGGAATACTATTGGTTTGGGAGGAGTTTTGTGAACTGGAG	3
TAGGAATTGACCCAATACACTTATGTAATAGCATTTA	3
AATTCAGGTCAAAGGCGCAACG	3
TTTTTAATTCTAACAAAAAAA	3
CAGGTCCAAGCTGTGGAGGTTCGACAACCTGCCGAAAGAATCTGGCAGCCTCTCCAAGTTCTGGCACCAACC	3
ATATTCAAATAGTTTATTTAT	3
CTACTTGGTGATGCATTTGCTCAAACCGTGCAGTAATTATAGGCTTCAGAGATTTC	3
CGCTGCTTGGAGACACTTGATTCAC	3
GTCTTATAACTTT	3
AAACACTCACCATC	3
ATAATAAGGAAACTTGCCACCAAATCCCATAGTTA	3
GAACTGAATTTTATT	3
TTGTTTTTTTTT	3
TGTGCTGAAAAGCACCTTCCTCTTGACAGAGGGATTCACCATAACAA	3
CTACCACTGTAGCGCCCCGAGACAACTGCCTGGT	3
ACAGTCAGGGAAGGGCTG	3
ATCCTCCTGCAGACCTCCTGTAG	3
GCAGAGCGGAATC	3
TTTCTTAGTAGAAACCTATTGTTTCTA	3
TAAATAAAAATAAAAA	3
AGAACCCCACCTTTCCACGTTGAAGGTGGAACAACAACTACTAA	3
CATTTCGATAACGAAATTATGTT	3
AGGGATGCTCAAGTGAGTCAAATTGCCAAGGGCTAC	3
AAAGGAGTTATTATAACATTGCTGAAGTAAATTGCTATAAACTAATGAACTAATACAGCTCTGAAACAACAA	3
AATCTCATGCTATAAATATTAATAGACATGCA	3
GAGGAGGCAATTACCGCCGAAATCTTAAAA	3
AAAAAAACAAAAAA	3
TGAATTCTACTTTACAAGAATCCCGTACGTACAGAAAGGATAATGAAAATTTGAGTTCTGC	3
GTGTTGGTGTACATGCAACTAGACTAGGT	3
AACGACTAAAAGATTCAACTCACACAACAACACACATAGG	3
GAACCGAATACCAGAACAGAGCCACAGAGGGCGGAGCATTGCAGAGAGTAACAAAACTCATAAGCA	3
ACAATAACAATAGGGGACTACTATGGGGC	3
ATTTATATATTTATATTT	3
AAGCAGTCACAAGTCACGAGACTACTGGTATATA	3
TAAAAATAATTACAATT	3
CTGAGGCCGAGTCATCATTCA	3
ACGAATTTTCGCTTGAATTTGCAAGAGCAATCACTAAAATGAT	3
AACTAGCTAACCAAAATGACTAAC	3
GTACATGCACTTAGACTAGCTGTGTTGGT	3
GATATAAGAAATGCTGATGCT	3
CTCCTCCGCCCGCTCCTCGATTTGAAT	3
CCAAATTAAACAGAAGCCACAACT	3
AGGGATGCGACCAGTGAGCTTGTTTCCAGAAAGAAATAGGGAGGTCAAGTGAGTCAAATTGCCAAGGGATAG	3
ATCTTCCGCTGTTAATCAAGGTATGTCATCTCAAACAATAGATCATATTAAGTTTTGT	3
AACTTACTGGTGTAATAAAAGGTTACACA	3
GCATATTGTGCAGAAGACTTTGGACCAGA	3
AAGGAAAACGGAAGGAGGA	3
GAGGTTGTATATGCATTCTCCAACCA	3
GCAAAACATGTAAACACTTTTTTCAAGACTAT	3
TATTTTATTTT	3
GGATGTAGACGAGGGCGG	3
TGTAT	3
TTCACAGAACGTTACAACATGAAT	3
GAGAAGATGGTCGAGTTCTTCAGACGGCTTCAACATCGACTGGGCATC	3
AGATTCAACTTGAATCAGCAAGA	3
GCCTGCTGGCGATGAGACTCTTCGCACAGACT	3
CTCCCCCTCAATGACCATCGCAACCCCAAAACTAAAAATGATTG	3
AAAAAAAAATAACCGCAGTGATTTTAATGCATTAAAAATGA	3
TTCATTCAAATGTTAA	3
TAACGATTGGGTTCGGGACTG	3
TTCCTTGCATATGTTGTTGTAATGTCGATTTAGT	3
TCCAGAAGCATCCAATGTAATTGTTTG	3
AACCATGGGGTATCTAGTA	3
AAAAATTAAAAAAAAAA	3
AATTACATGAGCAATACTCTGCATGGAAAGTCTTAGTCCTTTTA	3
AAAACAGCTGCGGAATCAG	3
GTGGAAACCCCAAATTTGGGCGCCGC	3
ATTGCAGGAGGAGGACGTAAACAAAATATTGGACATAGTTTGATTCT	3
AGAAGACCAACAATGAGGCAGGTTTTGAAGATGATTGAGGAGGTCAA	3
ATTGCTACTGACATGGACAAAACT	3
CACTATTTTGTAA	3
AAAATATTTTAATATCGAATATGAAT	3
CCCTCACCATATGAATAGTGAGTGACTCCGT	3
TCCCTCCCATACTACA	3
TTGTAAAAGAGTCATA	3
TTTGGACATCTCAAGGCTTGAATTATGGAGGTTACACAACTA	3
TGGATTTTCAGTTTGTCA	3
AAACCTCCATAATTCAAGTCTTGAGATGTCTAAAGAGTTGTG	3
TATTTTGGGGTTTAACCGTATT	3
AATTGCAGAAGACACTCGCG	3
CATCGGCTGTGTCTGTTGAGGATGGATAACCTCAACCACCACAATCTTTTGAATATAACACATGATCCAACTGATTGGA	3
ATTAAAATAATAAAATAAATTG	3
TTGATTTACTTCATGCATTGTATAT	3
TCGATCTAGAGAAAGCTCTAGTGGGTTGAAC	3
GTAGTTGAAGGGTTGGAACATGCATTCAAAG	3
GTTGCCGCTGTTGATGGA	3
GAGGAGCAAACAGAGCTATCG	3
ATTCCAAACAACTAGTCATATTAAA	3
AAGAATCTCATCGCCAGCAG	3
TCACCGGTAGCATCCCTGTAGCCCTTGGCAATTTGAC	3
AGGCACAACAGAACA	3
AAAATTAAATCATAAATG	3
TTTACATGGGAATGCTTTTTCTCTGCTTAACTTTGAGACTTTAAAAAGAACAAGAC	3
GGTTTTCTTCACTTTTGTTTAGTAACTAAAGTGAACAACCAATCAGACCTGAAATTTTTGCAC	3
AGATCAATCTAG	3
TTTTTCTATCTCAGTTAAATTG	3
TTTTCTTGACTGACACTG	3
ATATTAAAAACAAATCAAAATGAACTCGTTCAATCATAGAACAGTGGAGCATCTGATTTGGTTCAGAACAAGCT	3
GAATGTTCAAAAGCCATTCATCCACAATCACGTTTCTGATTTA	3
AAATACTGAATCTTATCAGAACATGGTGACCATTATAAACAAAGTGGAGTAGAATAAAGCAC	3
CTGATGGCGATGAGACTCTT	3
ATGCAGGGACCACATCCCTTGTACAAGCCAAAGAAAGATTGCCTGATGCCAGACATGG	3
ATGCACATGATCTCATACATCATG	3
CTTCACAGTTTCAGTAAT	3
TTCACTGTCCATAAACG	3
TCTTTGACCTAGGTGTCGGGGCCTGAGGAGTAACAATACT	3
CAGGACTTAGCAGGGGCATCTATTCTGCCAATCATC	3
GAACCGGAGCCA	3
GGACAAGCTAGGATTGT	3
AACATTAACCATAAAC	3
TTATGACTAAACAAAGCAAGACTGTTCAAATTTCAGACAAACAACC	3
TCTCTGCAACACTCCGCCCTCTGTGGCTCTGTTATGGTGTTCGATTCTGCCTATGAATTCTGTCAC	3
TTTATCAATCTGCAAACAAAAGTGAATCTGTAACAACTTACCATAATAACCATTTATGCACA	3
GACCATACATCATCC	3
AAACGTTAATACGACTGCGCATTCAACACTC	3
GCGTTTTTTATTTTAAAAAAATG	3
ATTATACATTTGATTTGAAACATATTTTACAACATGGAAAAAGCAAA	3
TTGATTGAAGTGTGATAAAG	3
GGAGCCAAACGCC	3
GCATCTTCCTCAACCAGTGCTGGGATTTCCTCCTCA	3
AACGTTTGCCTAGCACCTCTGCCTG	3
AGATGAGCAAAGTAGCATCTTAATGTTTACTTAAAGTGGTATTTTTAGGTTAAGTTC	3
AAAAACAATACTAACCAAAT	3
ATAAACCGGCCGGTTTGCT	3
GCTCCCCAGCTTTTTCTGCATCGA	3
GCATGATCAATACCGGGAGTGCACAGTCCTGTGCATGTGAA	3
CCTACTCACTAAAAAACAAAGCGAAA	3
CCCATTCACAATTTTAAGCAATAATATCGCTAGTAAAGTTAAAAGATA	3
TCTCACTCTGGCTCCGGCTCTCTGG	3
AGAGAGCAGCGTTTTGTATGC	3
GATGATGGGCAAGTTTTCTGGAAAATGAACGGTAA	3
AAAACCTCCATGAGGCGCCTGAGTCTCATCTTTGGGTTA	3
GTATGCTTGTGCCA	3
GGATGCATATCAGCTAGACGATTTCTTAGAGAGGCCTTGAGATTT	3
CATTTATAATCTATAGTCATTTCTTGAGATTTGCCAATAGGATATTCATACACCATCACGGCATATATGGTAAAACAA	3
AATGTACTTTGCAGAAAATTG	3
CATTAATGCTAGG	3
ACACCTACACCATGCATGC	3
GACATAGAATTAGACCCGCTAGGGTTTCTGGGAGGACAATTA	3
ATGGAGGCTGAGCACTGTATATAT	3
AAACTTGATCAACAAAACTGAGAATCTCTGTATAT	3
TGTTGAAGACATCACATGTGGTTGAGGATCAAGC	3
CACTGTTGTGAAAAAACTTTTACATT	3
ACCTACACCACCGCCTCCTCA	3
CAACTATAAGCCAAAATATAAGTACTAACAATGTATTAGCCAAATTGTAATA	3
GAGAGAATGTAGTAGAGCTGCGC	3
GCTATTCTGACATTAATGAAAT	3
AGAGCATTATAG	3
TTGAATGCGTTATGATCGAAGA	3
GCACTTAATAAGTGACACA	3
AGGCTTTCCCAATTTCTCCATACTCTCTTGTCGCGATGGAGT	3
TAATAAGATACACTAATAATA	3
GGCTTCGGCCGTATTCTAACT	3
TGGCATCTTTGTTGACATTGCATT	3
ATAAACCCAAGGGATTG	3
TGAATTATGGAGGTTTCACAACTTTTTAGACATCTCAAGACT	3
AAATTTAAATAACGTAATGGTACT	3
CCAAAAAAAAATTAAATGTTGATCTTTC	3
ACTCTTCACAATCACTGAACCGAA	3
ATGGATAGTGGGACAAC	3
AAATCGGAAA	3
ACAATTTTAACATTCCTATCGAACCCTAACTTCAATTAGGTTTA	3
AGTGTTCACTAGAATGGATTCCAAATTTTGTCGTTTCACATTT	3
AACTTAAAGGACGAATTTCCGCTTGAATTTGCAACAGTAACCACTAA	3
CATCTAAAAACCCAAAC	3
AATATTCCGTAG	3
ATATAATTAAAATTTATAAAAT	3
ACTTCTCACAACTTATACCAAACGGTATTTT	3
CAAAAAAATACTCTATTTTTAACA	3
TCAGGACACCGCCAGAAGCACGCAGTC	3
TAGCCCAGAAAG	3
GTTGAGCTTAAGTGGTAGAGGCACCT	3
AGTTATGAATATTCATATGGCAGT	3
ATAAGGACCTTTAGGTGCTCGACC	3
TTTTTCTCTACATAACCCTAAGACTTTAAAAAGAACAAGACTTCCATGAGAAGGA	3
CTGGGCATCGAGAAGATGGTCGAGTTCTTCAAACGGCTTCCACATCGA	3
CTAAGTGCATGTACACCAACACAGCTAGT	3
GCATGCCTTGTGTTAAGTGACAAC	3
GATAACTCGCATATCCGGCAT	3
AACTCTTCTCCTTCCACCTTTCTCTCA	3
GGAGGAGTTTTATGAACCGGAGGAGGAAACACTACCGGTGTC	3
TGCAAACAAAAGTGAATCTGTAACAACTTACCATAATAACCATTTATGCACATTTATGAATT	3
ACTTGAGTTCAAGATGCCTGTTCG	3
TCTTAAAATAATTTTG	3
GAACTGCAGGATTCGAACCCGTG	3
CGGAAACCGGGATCAGCTA	3
GGACTGCGGCTAGGGCATCCTTA	3
TTAACCTAATGAATAT	3
AAACTTCTGCTGATAAA	3
CTCTGCCCTAACATT	3
TGCTGTAAAAAACAAATTTCTTACATA	3
TCATTAATTTAG	3
AATATAATATAATAGACTGAAATGAACAAAATTAAAATAA	3
CCTTCTACATACGCAATCTCAACATT	3
TTGACTGAGATTTTGGGCAGAGT	3
TTGTATCGTTTACGTAAGGAGGTACAAATAACAGAGGGAAAGGTAGTTCAAGACATGGTAGAATGGGCCAAA	3
CGTAAATTCTACTGGCTTCAGCCATATTCTG	3
CACCCATGGTATTTACT	3
AAAAAAATTTTAATTTTTTT	3
GGTCTAGAAATTAGGGATGCATCTA	3
GCTGGGACTAAAT	3
GAAAAGCATCATGTTCAGGTCGGGCACACCAGAGGCGCCGTG	3
GCACTGTTCTCTGTGATATGCGAGCTATTTGAG	3
TAAATGCGAAACTGCAAGATGAAAA	3
TTTCACCCATCAAGACAAGTGGGACAGATAAAAAAGATGGTATGCAAA	3
GTAAATGTAAAAATGTTTTACAGCA	3
TGTTGGTGTACATGCACTTAGACTAGCTGTG	3
CAAGGCCCCTTCCACATGGCTATTAGCATG	3
ATCAAGCGAGGCAGCC	3
AGAAAAAGGCACAGGAGATAGAAGAGAAAGAAGACGGAAAGAAAGCTGCCG	3
AGTAAAATAGAAGCGATTACGGACAGAGGTTAAAATATTGGATCATAAGAGATTG	3
GTGAGAAACGATCACATGGGCTCAAACTGTTTTGCTTCCCACCAATAAGAATTTACTCTAC	3
AAAACAGATGGGGAGCTCGATGCA	3
TGCCTCAGATCAGCAAGCTATCT	3
TTTTTATTTTAT	3
AGAAAATAAAAATGAAACCCTAGAGAAGGAAGCAA	3
TGATTCCGAACTAT	3
CTCGGATCCACTCCCA	3
CGCTGACTTCCTGTAGAAACAGTC	3
CTCAACATTCTCCGC	3
GCTGCAGGCTAGTCCTCACCTTCGTTTCAGTAAGTCAAA	3
TGAGCACCCTGTTTTGTTGAACTAGTGATATATATAGAGCAG	3
TATATACAAGTTTGAAGGTATAAAATCTTGAGGCCATAAGGAAG	3
ACCCAAGGGAATAATATTAG	3
GTTCCATAACCAAATAATTTTTTATTTAACAACA	3
TTAAAAAAATAAAAAATATTT	3
AAGCCCGAGAAGTTCCC	3
TGATTTTTTC	3
GAAGCTAAGATAAAGGGTGTG	3
AGCTGGCTGAAGCACTTGCTTCATTGTAATGCTACGA	3
AAAGTGACTTTATAATTGATAAAGTTAAATCTAATTTA	3
CGATCCCGTTGACGTCC	3
TCCATATTCCTGCACCACTGAGCTCTGTCCATAATTAACACATCTG	3
TTCCTAGCATTTCCACCAGGGCGGACGGCATTATCTTTGCTA	3
AAGAAAAAAAAAG	3
TACACGAACCCA	3
AGATGCAGCTGTTTGATTCTGTGCCTATTTGACAGTAGAAAAATGTAAGCTAATGTGCTTCAATGGCAGAAAGAGAA	3
CTTTTATATATTTTTGAAAGTGTAAAATATCACAAAGAAAATG	3
GGCACAGTCTAGACAGAA	3
CACCTCCTC	3
GCGAGGGCGGCGGAGAAAGGCTCCATAT	3
TGGTTATAACTT	3
CATGGAATGAGACTACACAGAGATTTCTAG	3
CTCTGTCCTGAGCACTC	3
ATTTCTCTATTATAGTTAATAGATCGTTAAATCTATATACATTGCTCAGCTATTTTGTGCAGAACTGTTTGCAC	3
CTCACAGCAAATACC	3
CTTTGCCAAATATGCCTGCTATATGATGCTATGGGT	3
AGAGAAGAGACCCATATCAGCGCAGT	3
TGGATATTGTTTGGCCTGA	3
TAAATTTTTAAAATTAAATACCTATCAAA	3
GATATAACTATAAACAAGTAGTGAGGACC	3
ATAAATGTATTAGGAGCGACAGACTACCAGAAAACAGCATCTTCGATTATTGAAAGCGAAGCCATAAAA	3
ACCTAACATATTGAATGCAACAAACACATACATACATTTATATCAAGAAACTCCA	3
CAGGCTTCTTCTCAGCGA	3
TGAGGGTTTA	3
TTTTTTTAGAATGTTTTTT	3
CAACAACACAAATCACTTGC	3
CATTATTACCCACAAGAT	3
CAAATTAGGACCACAAGT	3
TCAGAGACAATTTCAGTGGCAGCGGTCATCACACTATCACATTGGCTCTGAAATCCGATGCAG	3
TTTCT	3
GGGACAGGTGGTGTGGGTGCTTGTGTGATAATCAATGGGGATT	3
AACTATTTTATATTATATTAACATATTT	3
CGGACACTCACCAATTTTCATGAATTGGGTGT	3
TACTTAACATTAGTTTGGCAGTG	3
TGTCATGAAGGAATGGAGATCAGAGA	3
TCATGTTGTTGAGGATCATGTCTTTGAAGAAATCAC	3
GCGGAGGGTG	3
AGAGCAGTGCTCAGGAC	3
CAGTTCAGAAATCTTTACAGTTTCA	3
AGAGAGATAAATTTGTTTTTAAAAGAC	3
ACTTGGACATATTCAATATACATGCGTTGGTA	3
TGCCAAGAGTTCCGTGACAAAAAAATAGGAAAT	3
GCCCAGAAGGGCCGACGAGGGCCTTCACCTTACGCAGCGAAAGCAT	3
CTCTACTGCCTCTGCTGCTTCTGTTGC	3
ATTGTGCAGAGCAGGCCACCAACCTTGCTCTAGAAA	3
ATGAGACAAAATCAACAATAACAATCTAGATAAAAATTTTATTTTATTTAATTACAT	3
GCCTCCTCAATTCCCACACTCAAA	3
TGCGATCCAATTAAAGTCAACGGTTGAGTACAGGAC	3
GAGAGCGAATCATCTTGTTCCACAA	3
GCGCGGCGCATAGGCTGAGTGGCACGACACACTAGGCGC	3
ATATAAATATATAA	3
AAAACCCTTATATAGAGTGTTTTCTCTCCATCAACCTCA	3
TGTTGGTGTACATGCACATAGACTAGCTG	3
TTAACCAAAATCTGTTCA	3
AATAAAACACTACAATTAAAATTAATTT	3
TCTAACTAGTTCCAACTAGT	3
AAAAATAGCATTGCT	3
ATATATCTTTGTAACAAGCCTATGCCGATACAGTTAGGGTCCTCACTCAATCTGGTCGCTTTCAGAGTG	3
ATTAGTTAATTTCAGGTTT	3
TTAAGCAGAGAAAAAGCATTCCCATGAAAGTCTTATTCCCTTTAAAATCTCAGAG	3
TTATATTAAAATAAA	3
TGAATACCTCCGCCCCTAAGGCCGATATGCAGGTAATGGTGTCG	3
CCATCTTTCTTAAAATAAAAAAACG	3
TTAAATAAATTAAACTTTCAAACCTTTCCCAACTTGTGTTTA	3
CTATCTTGCCTCAGATCAGCAAG	3
GCGATTCCCAAAATCGGCCCAGCCACCCA	3
AAATTAGAAAAATAATAAAA	3
CAGGCAAAACTTCAGGCAGAGGCGC	3
GTTTTCGGGCTTCCTGTAGAAACA	3
TATGGTATGCTATGGATA	3
GATCACAATTAGGACAAGGACTGACAACAG	3
TAAAAAGATAGTGGAGCACT	3
CTGCCCAGAAATCTCAATCAAT	3
TTTTTTCATTTT	3
CCAGTTTCCGCAGCTGAAA	3
TTTTTACACATACTCTGTAAAACTA	3
GCGGAAACGTGGGATTGGCT	3
GACTTAAGCGGGTGCTCCACTCTGAAAAGACTCCCAGACTCAGTTGGGAACCTGACAGGCCTCCAAAATCTT	3
TTAGATTAATATTAATTAGTTTTTAA	3
AATCTTATTAAAAGAACAGTAAAATGTAAAAGACTACCGA	3
TATAAAAAATTCCAATCAAAT	3
GGGGGGGGGGGTG	3
ATCTGCAAAGAGTATGCCCCAGCC	3
TTTCACGCACAAGATACCTGC	3
ACGATTGTCATAAATA	3
GAATTGCAGCGTTACAAAATAATTTCCCCCTAACCCAGAGAAACTCT	3
ACCAAAATACCACGG	3
GAGGGTGGCGGAGCTGGGTAGAGCTCGC	3
TTGAATAAGCAATTTACTGAGCCTGGCTCAGATAATG	3
TTCATTCCATTATACCCTTCAACGCTGTGTG	3
CCACATCACCAAGCTACAGCC	3
AAGGAAAGTTATTCGAGTG	3
ATAAATAAAATAAATATAAATT	3
AAAACCTAAGATAAGGG	3
CCCATAGCATCATATAGCAGGCATATATGACAAAGAGT	3
AATCTCCAGTTCTGAATCG	3
GTGCCCAAAAAAGGATATAAAATTTTAG	3
GTACCTTGCACATGTAATGAATCAAAATTACGAGCAATCTACTCCTCCTGTTTG	3
ATATAAATTAAACTTTATAAACAT	3
TCTGGTAGAAGAAGCGT	3
ACATTAATCTGTT	3
AGGATTCAATTTTACTATA	3
TCCTGTTACTGCCCC	3
TTTTAAAGAAAGGAGCTGGTAATAAGACTTGT	3
CAATGCGCCCCACGAAAAAATA	3
CAACTTTGAATTCCCCAACAACTTCTA	3
CCCACATCACCAGCATACAGC	3
ATATTTGCTTTGAATCAAT	3
AAAAAATAAAACAAAA	3
ATCAAAAAAAAAA	3
TTGCAGTCTCTCAATGAGCA	3
TTTTGAATGCGCTG	3
ACACTAACTATTCCCCATTTGATGTAAT	3
TATGCCGATACAGTTAGGGTCCTCACTCAATCTGGTGGCTTTCAGAGCGATATATCCTTGTAATAAGTC	3
ACAAACTCACTGGTAACATCCCTATAGCCCTTGCCAAATTGACTCAATTGAACTCCCTAGACCTTTTAGGAA	3
ACACTCAGAGCGCTACCCATTA	3
GGAACTGGTGTTAAATAAAAAATTACTTAGGTAAT	3
CCATATAAAT	3
GTTGTTATTGTTGCTCTTGAT	3
GGTCGCGGAGGGTAGCCGAGGAT	3
ATGCTATCGGCTTAGGAGGAGTTTTGTGAACCGGAGGCGGAA	3
GGGCAGAAATGAAAGAGAGAACCCTTAACTCCTAGGGTAGAGTG	3
GGAAAGTTGAACCAACTGC	3
ATCTAATTGTAACA	3
TCTAACTTATTACTAGTAATAATAATTCTATAACAATCAGATAAACAGATAGTTCTAACGTATCTCTAACAGATAGT	3
GGTGTCTCGGGTAAGTCGCCCGCCCGTCGTGCAACAAGAAACGCGGA	3
TTTTTACAACATATGGCCGAAGCCAGCAGA	3
TAAAAAAAATAGATTT	3
CTGCTCACTGTTCGCTGCTCGCTG	3
TCAAACACACAGACAAACTCAACACCATAAAACACAAAGAT	3
ATTTATATGATGATGG	3
TCAAACGACACTGCTCC	3
ATCCATTGATGAGGT	3
AAAATATCTCATT	3
AAATTAAAATGATAAAA	3
GTAACATCAGATCAAACAGTTCATAGTAAGACA	3
AAAAAACACAAA	3
ATTTTAATTTATTC	3
ATAAATCGATGCCAGAATGCTCAACACAGGGGATTTGAGC	3
AGGTAGCCATAGAAACAACCAGCAA	3
CTGCATGACACGTCGTGTCC	3
TTCATTTATGCCCCACTCTACCCTAAGAGTTAAGGGCTCCCTCT	3
CTTTTCCGG	3
ATAAAAACGCAGCCACCATTAAAAA	3
AAGTGTTGAGATGTCTAAAGAGTTGTGAAACCTCCATAATTC	3
GGGGGGGGGGTGGGGG	3
ACTGTCTCTGTCCATA	3
GGAGCATTGCAGAGAGTAACAAAACTCATAAACAGAACCGAACACCAGAACAGAACCACAGAGGGC	3
TCGATGCAAGTCAGAGTGCAAGTGAGGAGC	3
AGTTTTTCTCTGTTGGAAACCATTTCTGAATAAACATT	3
GCGTTATATGGCAGAGGCA	3
TGGGCGGAGCTCGCGGCGGCGC	3
AACCTAGCCT	3
CAACAGCATTAAAAGTACATT	3
TATATAATTAAAAC	3
GATGAA	3
TTCATTTCTGCCCACTCTACCCTAGGAGTCAAGGGATCTCT	3
CGGGTCGCCCT	3
AACTACTCAAGTGCCAGTCTAAACTCA	3
ATACTTCTATGTTTATTTCAAGCGAAAGATTCAGA	3
TTCCTTGACCTCCTCAATCATCCTCAAAACCGGCCTCATTGTTGGCC	3
CGATTGTGGTTCATTGGGTGC	3
AAAGAATCTGGCAGCCTCTCCAATTTCTTGCACCCACACAGGTCCATGCTGTGGAGGTTCGACAAGCTGCCG	3
TCCTAACTTATAGTAACTTG	3
AAAGAAGGTAACGGTATCG	3
ACTGTTTTCTGGCTTCCTGTAGAA	3
TCTGATATTTTTATGTC	3
ATTCTTGAAATCTGTTATCAATA	3
CCGCAGCCAATACAGCGTTT	3
GACTGATCGGAGGAAATCCGACATAACAGACACATAAGTGTATAC	3
ATCTGAATCATGACGTGGGAACTTTTTTAATAATAGTTTGG	3
CTCACTGTTCGCTGCTCGCTGCTG	3
TGCACCAGCCTGCAGGGGCTCCCAGACTCAATCGGGAACCTAACGAGACTCCAAAGGCTCAACTTGGAAAAC	3
GCTGGCAATGAGACTCTTCT	3
AAATTTGGGGTTTCCATGCGGCGCCAA	3
TTCTACAGGATGTTCAGAAAT	3
TATTGAGACCTGCGTGTGC	3
GTAGAGTAGAATAGA	3
CTGCTCCTCCAGAAAATCCCACAG	3
AGCTAGCCCAACTTTCCGC	3
TACTAAATCAATCTATATCCACATTAACCATAGATTATATAAACCAATGATTCTTACAATG	3
TAAAGCATTTAAAATTATTTT	3
CGGATTGCTGAGAAACTGC	3
ATGAATCTCCACTAATATAGTCCATATCT	3
GCTATGTCAGGACAGAGGCAGTGGCAGC	3
CGACTGATAAGGACCCGTAAGCAGGCT	3
AAATATTCCGAATTTTATAAGTAATTCTATAAT	3
ACCATGTCAGGACAGAGA	3
ATATAGTGTTATTGTTTCTCTTT	3
GAAGGAGCAGGAGAAAAAGACGAAAGAAGCAGATCAGAAAACAGAGAGACAGGCCGAGGAAGATAAGAG	3
ATGGCAATGAGAATAATGAGCAGGGTTATACAACCTCTGCTACCAATACTTATGGTGAAAATGAT	3
ATCTATAGTTTTCCATCAACAAATGTACTTAAGATTGTTGC	3
TTAAAAAAATAACAACAACA	3
AAAAATATAAAA	3
AGAATTAGTTATGAGAAGTTGAACA	3
TGGGAAAGTTACAGGAAATGGAAT	3
GTCAACGCAACAGATATGCATGAAACGCA	3
TCCTCCTATGCACAAATCTCCACCCACGCACGTAGTGATTCCTCCTCCCAAGCCGATACAATATCC	3
AAGAAGCAGGAGAAAAAGAAGA	3
AGCATGATCAAGTAAAGGGC	3
AATATTAAATATTGATATATTAT	3
AAGATATATTCAATG	3
CATACTGGTGATGAATGCAGACCAGTTCGAAGACAATAATTTCTAAGGCTACACCCTCATTAAAGACATTTT	3
CTGTAAAAATAAATGAACAAACTG	3
GGCAGGTATGGGAAAGAATATATACAGTCGAAGAATATCTGTGTATCTTAGACTGACTAGGTGTCTTTCTAT	3
CCCTTGACCTGCCCAGCCTGAACGCGATGCTTTTCCACGGCG	3
TTAAACTAATATCACTTTAAATT	3
AGTGCAGTGCGTGGGTACGCAGAGCAGAAGAA	3
ATATTTGATTTGTATAGTT	3
GGAATTGATGAGTAGGGTTA	3
AAGAAGAGAAAGAGCAATCCCGGCGACAAGGAAGGCCCGAAGCCAGGTAAAAAATTCCCCTCT	3
TCTGTGAAGATGGCCGAAAATGAAGCTCCACCGGAATCTG	3
CATTTACTGCTGTAAAACCATTTTA	3
AATATCCTCCCACGGAGCACA	3
ACTTGTGTTTCAACAAAAGTCTGCTGGGAATCGAACACAGACC	3
ACCTTGTTATAATTGT	3
ATGGGATAATTCCCTCTTTGG	3
ATTTTGTATTTGGAGTGATAAGTG	3
CAGAACTGGCCTGCTGGCGATGAGACTCTTCG	3
AGAGCAGAGCAGCGCTCA	3
GTCCCCCTGTAGTCAGCA	3
AAAAATAAAATTAA	3
AGTTCCTACAAACTACGACG	3
AAAAAAAAAAAAAAAAACAA	3
AATACCATGGGTCGATG	3
ACTTGTCTGATCTTGGCTCT	3
GAGACGCAGGACAATCAAT	3
CCAATCGACTCCTTCAATGCA	3
GTTCAGCGATCTCATGTGGCCTCAC	3
AGAGAAAGAGCATACTTCTCATTCATAACTAAA	3
TCCTGCTGTGATCAC	3
AAAAAATAAAAAAC	3
TGGACATGTGCAAGAACCA	3
AGAATTCACAGAGGATACAAAATCCGAGCACAATCCACAGAAATTGTCGAATCAGGGCTTA	3
AGCAGCGTGTTAC	3
GATCATAAAATAAAGATTTCATTTTGGGA	3
ATAGATAGTTATAGCTGGGTGGATC	3
ATCCCACCAGATA	3
TTGTATCGATCTGGTTGGTATTCAGAGTACTGGGTCTCAGG	3
GTTTTGATTGAGCAGTTTTATGTGATGGTATGATAGCA	3
TAATTAGAAACTAAATTAGAAT	3
CCAAATTTTTTTATAT	3
TTTTTTTTTGTCTCCT	3
TTTAGCTACGGAATGGC	3
AAAAATTGAAAAAG	3
CAGCCAGACTAGTCATT	3
GCTGCGGAAACAGGTATCA	3
AAAAAAATTATATTT	3
TTATTTATGTAGATTTTT	3
CACTGGTCCCAGACCAGTCTCAACCGACACGAAGTCAGCCTCAGAGTATGTACCACTCT	3
ATTATTCCTTTTTGGTGGGCAATTTATAGTTTTTTACAATAAATTTTGCTTTCA	3
TCACATATAAAAAATATGACAACACA	3
CAATAACGCCGTCGGCAA	3
TGAACGCTGCCTGATTGTGAACGCAAC	3
ATAAACCCAAGGGAAAAATATT	3
TGTGTGGCAGGTGTAAGCAAGC	3
CAACAACGGTCCTACGAT	3
ATAATTGATTTATGGTTTATGAATACATTGCAGAGTTTCACCT	3
AATAAATACAAAAACAATACAAAAC	3
TCCCAAGCTCCAACCTGCACT	3
ATCTACTCATGTGCATGAGCAAGCATGTCATAATAACAAATCTTGAACT	3
GACTCGCCTCCTGGCGATGA	3
CGTTAAAAGTACATTCAACGG	3
TTTGTTTGCTGTTTATTTGCTTCTCGTGGTTGGTCTAGATTTGGG	3
AGTAGCAACAACGGC	3
TTTCCACAGCCAATACAACG	3
CCAATCCACCCATACCAC	3
GTCAATATTAGCCGTTG	3
GAACATATTAACTTGTCCAGATGCTCCAAGTTGGAGAAACTTCCAAATTCTTTTGAAAATTTAAAGAACCTC	3
ATAATAATAAGATAACAAGGTAAAATCACCAAAACAAAT	3
AAATGGAGAAAGTTGTAGATAATAAACATCAA	3
GCGCTACGCATCAGGGGGGC	3
TCTCAACGATTGTGACCATCAATCCC	3
AATGCTTCTTCCGTGCCAAGAAATTCA	3
CAACAAAGCCTTCAATTCGGCCC	3
AATCTTAAGACACAAATTTTCACTT	3
AATTGCCCGCATAAGACATAA	3
TCCTACAGGAACAGT	3
CACTTGTAAGTTTAGGCTTTTT	3
ATGCGAGCTAATTTGAGGCACTATTCTCTGTTC	3
TGAGACAGAGTTGC	3
GGGAAAGCAAGAACTACCGAACGAGTCT	3
GTGAGAAACGGTCACATGAGCTCAAACTATTTTGCTTCCCACCAATAAAACTTTAGTCTAC	3
ATAGGCAGAGATGTTGCACTGATGCGGCTGCT	3
TTTGGTGAATCCCTCTGTTAATGAGGAAGGTGCTCTTCAGCACAGTCA	3
ATAGATCTGTAATTTACTTGT	3
AGTAAATTTAACATAAGGACATCACTGCAAAACAGTTCATGATGACTGACAGCAAGCACATAAGGAT	3
TCCAAGCTGTGGAGGTTCAACAAGCTGCCGAAAGAATCTGGCAACCTC	3
CCTCCACCGGCACCACCACCAACGCCGCCA	3
ACCTGATATGCGTGATTATAAT	3
TTCACTCTGCAACTAGCTAG	3
TATTTATTAAATTTTTTTTAAGGAT	3
CTTAAATGAATGAAACATCGAACTAAACAATACTAGG	3
ATTTTTTCCG	3
ATTGTTGTGTAGTTTGA	3
AAAATTATA	3
ATATGTAAAATGTATTTCACAGTAGT	3
TATAATAAAAATATAACTATATTTT	3
GCCCCTGTTTTTTT	3
ATTTGGGGTTTCCATGCGGCGACCAAA	3
TCCTCCTCTCCCCAAAATCTCTCCATTGCCAAGTGC	3
AAAAAACAT	3
TATTTTCTCCAAATG	3
TTCATCTCACTTCAGTCCAC	3
AGGGGGAAATTAGCTACGAA	3
CATTTTACTTATGTCCCATGCCATGCTCTTAATTTTGGATTGAACGAAGAGATGAGACGT	3
ATAACCACCATGCAAAATCTGGATATAAATAAATAAAAGAGCAGAATGGAGTCAAGTAACTTTA	3
GAAATGGTTCTAAAAT	3
TGCTACAATATTGTTTTGAAAAAAGAGGGCGCTCATATATCAC	3
CTTATGCCACAACAAGACTTCTGCTGGAAAAAAAAAT	3
AAACCAGAATCAGATTTCTCTGGGACTTGTTTTGT	3
AAATGATATGTTTAAAATTTTTCCCTTTG	3
TCCAGAAGATGTTCGAGTCATTCGGACGGCTTCTACATGGACTGGGCA	3
TTCATTGAATTGGAGTCGTCAGTCGTCGTTGAGTTG	3
AATCTTATAACTGTGAGGTATATATATATAC	3
GAAGAGTCTCACCGCCAGCG	3
AGAGGCGCAGACAATCAA	3
TTGAATTTTATTA	3
GTTTCTTGGTTTTTTAAATTAGATCATCTGCATCCAT	3
ATCAACCTCCTCACTTGCAATCTGACTTGC	3
TTGAGATAATGCTTGGCACAATGTACT	3
TGATGATGAAGGTGAACCTAATGTTATTCCTACTGCTGA	3
CCAGAATTTGGGTTCCATGCAAGATGCG	3
CCTTGGAGCCAATCTTGAGATGGG	3
CTGGTGTTAAATAAAAAATTACTTAGGTAATGGAA	3
ATATTTACACAAAC	3
CTAATAATTAAAATG	3
GGGCCTGGCCCATCAT	3
TATGAAGACTGCATTGTATTA	3
TGTGTTAATTTTAAAAATAGTCATCTCACTCCACTACAACTCCGCAGTAAGAAATCAAGAGTTGCAGGTATCA	3
ACGTTGCTGCAACACCACAAACA	3
GGCTCCTAAACCCGCCCATTCATCTCACGCTGC	3
AGTATTGCGCAGTTTATATAAGCAGTTTTCAAAGCATTCAA	3
AAATAAAAAAC	3
GATTGCATGGAATCTTGCTATGGCACCGCTGAGGTAGGGATTT	3
TCATTGTAAAAGTA	3
AACATATAACAATCATTCATT	3
AGGAAAATTAAAGATGGCAGATTGGGAACCTGGTCGGAGATG	3
TGACTACCAGACTGGCTCAGGTTATAACGCCGGAAATGATTACCAGACGGGCTCTGGCTATAACGCCGGCAG	3
ATCAGGAACTCTGGCAAGTCCAACATCTAAGGCGT	3
GTCCGGGACTCAGGCTAGCAGTTGAGCAGGGTGA	3
GGCAAACGTTCAGGAAGAGGCGCCA	3
TGGCCTGTAATTATCCCGTCCTTCCAT	3
ATGAATTTTGAAGG	3
TTATGTTATTAAAACTTTATAAACATTATAATGAAAG	3
GACGCTGACACCTGGCGAACTTCATCTTTGCTCAGGAAACAACTA	3
TTGGGTAAAGGATTTTT	3
TCAATTTAAAAGTATCACATAAA	3
GTTTGGTCGCGCACACCCAG	3
GATCCACCTTCTTGATGCTGCGCGGCATTGCATTTGTTATATGGAGATTGATTT	3
ACATCCCAATAATATCATACCTCCA	3
TTCCTCTTGACAGAGGGATTCACCTAACAATGTGCTGAAGAGCACC	3
GACCGTGCAGAATTTGTTAAAAGGATTATTCTTC	3
AAATTAAAATT	3
GTGATATAAGAAATG	3
TTTTGCATCAAA	3
TGTGCGGTGTTA	3
GAAAATAGTTTTCAGGCCTTCGAATAGG	3
CTGCTGTTGCTGCTG	3
CACATGGTATTGA	3
ATATAATTGTTCGATA	3
TCTAGCATATGGTCTTGG	3
ATAAGGTCATAAAAATATTTGATGGATGTGACGTGAAGAAAGGACATC	3
CTTTTTTGTTGGCCATGCTAT	3
AAAAAATAAAATAAA	3
AAGATTGAGGAGGATCTCTTCAATGGCTTGCTCACAA	3
GTCAGAGCAGAGCAGCACTTAGGAT	3
GAGAGGGA	3
AGACGAAGTGGATCCTAGTACTGTATTTATGG	3
GTTAACCATATTTAACGCGG	3
TTTCAGAACTTCCGGAAACTTGAAC	3
TAGCCACACCAGACCACCAT	3
AATATTAAAAACCCA	3
ATAACAACATTCATATAAAAACCGGTAGA	3
TCTCACCAAAATTCAGAATTTATAG	3
TTTCTTCCTTGCT	3
TATATTATATTAATTTTATA	3
TTTTATTATTG	3
CCAGGCCCACATCCACAC	3
GTAACATTACTGTTCCTTTATAGA	3
ATACTCCAGGAGAGGAGACATAATTCAGAATAC	3
ATTGCATGGAGTGCTGC	3
AAAGATACAATGCACGAAGTAAATC	3
GTTCTTGAGTCCACTTAGAG	3
AGAGTAACTGGACCATAAACCT	3
ATTGGGAAAGAATAAACTAAACCAAAAATATCATACATGTACACGAAATAAACTTTA	3
TTGAGATGGATGAGATGATACAACAAGTAATAAAAATAAT	3
AAAATTGAGAACTTCAAATAC	3
AAAGAAAATCTTC	3
TCGTTTTCCTGTT	3
AAGCTTGTAATTCTTGAAAATTCTATCCTGAACACATCAAGCATTTGTCAGTGGAGATCATCCTCTAATG	3
GAGCCATCGGATTAATGAAATGCTGCTTTTGTTTTATTCTT	3
TTAATAATGCAATAAGTACTTTTGTTTGGGAGTCCTGAGAATGTGGTTGG	3
CACACACTATACATGATAAGCCCTGCTAGTTTACCCTAATGAACAC	3
ACTCTAGCATTAATTTACTCATAATACGGGAGTTGACACTGCTG	3
AATATTTTATATGTTTTCTTGGTAAAGAA	3
CTTTAGATTAGAAACTA	3
CACAATACTAATTCAACAAACTACAATTAAAAAAACTT	3
TCAATTTAAAGTGCCACGTGTTGC	3
ATAATTTGTGTTTGTGAAGGCTCAACTGT	3
ATTTCT	3
TTGCTTCCTTTCATACAAACTAAACTAAAACTAAA	3
ATTACACAACAAAATCAATGATTTA	3
AGCTTCCCAACCACAAATGACTGCATTCAGTCGATTTGAGGAAGTTATCATTAA	3
AGGCCCGTCAGCTTCCCAACCGAGTCTGGAAGAGTATGCAGAGCAAAACACCCACCCAAGTCAAGACTTTGA	3
TGATTCGAATCTTCAACTC	3
GAAAGAAATTTAAAATGTGAAGATCAGACAAAAACCCCAATA	3
AAAAGATAGCGGAAGACTTA	3
ATACACAGAGCTCCAAAGGCAGAGACACACAGATGTTTCTTGATAGAAACAC	3
TGTCATGCAAGTATTTGGT	3
CCGTAAACGGAAACAACCATAAAATCCACGAAA	3
GATCAAATACTGC	3
TTGATTTCCATAACTTAAGGAAACGACTGCAG	3
GTTTATGGCAGCGTACGGCTCTTCTTTTAATG	3
GAAGAACCCGGTTCTTCATG	3
ACACCTGAACAATTACAATCG	3
ACATATAACACATAAACCATA	3
TTTTAAAATTAAAAA	3
ATCAAAGCATGCAACAGCAGA	3
TCAAACACGCTAACCATCAAAGCAATCAAATGTTTTAAT	3
TGATAAAAAATACCAGACTAAACTTATGAAACAGAACAG	3
ATAGTGTAACTATATATACAAGAT	3
TGGAGGCATACTCTGTGCAGATGG	3
AAAACAAAAAATA	3
ATGGAAACCCCAAATTTTGGGCGCCAA	3
AACAAATATTCTGAACCGTCTGGAGAACACCCCAGAGCTTCAACAAGAGAGCTATATAATGTTAC	3
CCCCCCCCCCGG	3
TCAACGCAGGTAGCCAGTGTTGGCTTTGACAT	3
TCATACTGTGTCCGGAGTTCA	3
CGATTGTGGAAACTCCAATTTAGACTCCATTCTTTGTTGTTGCTTCAAT	3
ACAAGAGCAGAACCATACCCATCATCTTCTGAGCT	3
TTGACCACATTGACTTACTTAGAACTTTCCAGAAATGCTCTACGTAATAACATATTTAGAACCATTTCCAAG	3
TAATAAGGGTGAAAATTGGGATTATTTTC	3
AAGGAACAACATTTGCTGTGATTTGGAAAAGGGGATCCATAAATACACACACTCCACAGTCA	3
GTTACTTGGTTTTTTAAATTAGATCCTCTGCATCCAT	3
TTTCTTTACGGAACACAAACAAAAGATGATGATTTT	3
ATCTCTTCGTTCAATACAAAATGAAGAGCATAGCATGAGAAAGAAGTAAAATGACATTCG	3
GGCGATGGC	3
GTGTTGGTGTACATGCACCTAGATAGCT	3
TAACACTGCTTAGACAATAATATCAGAGATTATTTGAACAAAAGAGAAACTC	3
AAATTCATGGTTATAATCTCACTG	3
TCGCTATCGACAT	3
AAAAAAAAATCTGTTCAAAAACTCTGTCTAAAGAAATAATGATAGCAAGT	3
CTGTATTTGTGTAAAGAAAGATTATATCG	3
CTTATAATCACATCATCCTGAATCTCC	3
TGCATGAACCTCCATACCATCT	3
TTTTTCTGTTCCTTCCTTCTTC	3
AGATGACAATCTTAC	3
GGGGTGCGA	3
TGCAAAAGGTCTATAAAAAAAAATTCCAATTACTTGAAATCATCAGTTACTTACCCAAT	3
AAAAAAAATAACAA	3
TTTTTCTCTGCACAACCCTGAGACTTTAAAAAGAACAAGACTTACATGAGAAGGC	3
CTAGGGAGCTCAAGTGAGTCAAATTTCCAAGGG	3
AAGGA	3
GAGCTGAGCA	3
GATGCAAACGAG	3
AGTTCCGGCTTTTCTGGC	3
ATATAAAATTTGAACAC	3
GGCATGTGATGGAATTGGGGGTGGTG	3
CACTGCCTCTGTCCTGAG	3
TGACATGACT	3
GGAGGAGTTTTGTGAACTGGAGGAGGAAATACTATCTGTTTC	3
TCTCTACACGAAGCTAAGACAA	3
TTTTTTTATCAGCAGAAGT	3
TTTTCTAGTGCTCCGTCTCTGCATAAAAATGGTCAGTG	3
TAATTTTTAAGACAC	3
CAGAACAATTTA	3
TACCTATTATATATCTGAAAAGTGAGCAGTTTCTCTGATTTGTTTGACCCAACATATAAT	3
ATTTTCTTGTTCTTTATATTTGCAGAA	3
TTTAAAAGCTCTGTCTTTAACTTG	3
AAATACAGTAAGAACCAAAACGG	3
AAAACTATTAATGGGAT	3
TAAAGTGCAGGAAAGGGAACGAAACAGCAGAACAAGGCAAATACAGAA	3
TTTTTATATTTAAGAACATAA	3
CTTAGATCTCTTTGAGAACATGATTAAAGATGTCGC	3
TTAAAGTAGATAAAGCAGAT	3
TGACAAAGTGATTAAAGACCAGAAAGATT	3
TTGATTGCATTTTTTAAAAGTTT	3
ATGATTAATAACACTTCTTCATGA	3
CTGTAGTCTTGTGAGCCTCTTGCATCCACGGGAGGT	3
AGGAAAATAACCCATCATTTGATG	3
GATGGAAATGCTGTTGGGGACTCCATCAACGTTGAGGCCACCAGACTCGGATAAATCACTGGTGTTGGATTA	3
ACACAAACATCCCATCAAATAAGA	3
AAGGGGCGCTACCCACAT	3
TGGAAGCATCTCCAAACATGGGCACCCACTCAGATAGATCTCTTGGAGGCTGGTCAGATTTCCAAAGGATTC	3
AACCTCCACCACATGAACCTGTCTATGTGCAACAAACTGAAGAGACTGCCAGATTCCTTCGGCAGCTTGACA	3
ATCCGA	3
TGTAGCCCTTGGCAAATTGACTCAATTGACCAACCTAGACCTTTCTGGAAACAAGCTCACTGGTAGCATCCC	3
AAAAAACAAAAAACAAAAATA	3
TTTCACACACACTAAAATTGATAGATGTGAGAGATGTCAAATTCCCAAAAGAATCAGGAAGTATCTTTACAT	3
ATACCTCGTGCACCGC	3
AAGCCAGTCAAAAATACGACCG	3
GTGACCCCACACAGTAACTTC	3
ATGATAAAACATACGGAACAAACACAACAGCTACTAAAATACAATGGAATGTATAAGAGAATAGAATTGAAATTTTG	3
GGTTTGCTGGTGTGCTGTCGAAC	3
AGTATGTTTCTAGTATATTACATTGATTTGATTTATGGGACCAAATTTTTTCTTCA	3
CAAGAGGAGCAAATGGAC	3
ACCATGCTACATT	3
ATTAAGGAGGATCTCTTCAATGAATTGCTCACAAAACATGGATCAAG	3
AGAACGATGAGAGCGTTAGGTGAG	3
ATGGACAACC	3
GAAAAACATTCCCCAC	3
AAAATAAAATAAAAAATA	3
AAGAGCATCGATCAGATCGATTGCATGTAGCAAATGATCTTCCTTTAAAGA	3
ATTAATGTTAC	3
ACGAAAACACAGACCAGAAATCGCCGAAACTAGCCTTCAAGGCTT	3
CTCCCCCGGAGTACAAATCTC	3
ATTGGTCAGTCAAATTG	3
CAAAATATTGGACATAGTTTGATTCTATTGCAGGAGGAGGACGTAAA	3
TTTATATACTAAATCCAAAATAATAATAAATA	3
ATGTGAAGAGAAGTTTTC	3
TTTTTTTATACATGTT	3
GCCCAAAAATGACCAGGCTCATTGATTTACATT	3
CTGTAATTAGAATGATGAATCATCAAA	3
CTGCTGGCGATGAGACTCTTCCCAGAGACTGC	3
TTTAAAAGGAATAAGACTTTCCATACAGAGTAATTCTCATGTAA	3
ACCTGTGTCATAACGCCAA	3
CCCCTTGCCCTTTATAAATACTCGTTGCCACAATC	3
ATCTCTACATACAGTCTTCCAAAAAGCAAAATCAAGTATGA	3
TAAAAAAAAAAAAC	3
TGACATTACTGAAACGCTGCTC	3
CAATTGGCCCTGTTC	3
AGCAGGGCAGGGCAAAGCGATCGAAATGCAGACAAGGGTAGTAG	3
TCTCAGTGGTTCTCTCAGGTGTTCAGCTCCG	3
CTATTTTTAACACTT	3
CACACTGTGATCACC	3
ACCTATCCGATCAACGGAAG	3
AAAAATCAT	3
GTTATTCAATGAACTGAGA	3
GCCGAGAAGAGGAACC	3
CGGGTGAGGTCGTTCGGGCGAGC	3
AAGACTGCGTTGATGTATTA	3
AATCAAATTTAAATGTATCT	3
TTGAATGCG	3
CACTAGCTACCTGCATTGCAAAGCACCCAAATA	3
CCACCAATACCCTCCACCGCCAAAAACCCACAAATCTAAAACC	3
CTTAGTACAACGGCCCATGCACCATATATACAGAAC	3
AGGAAACAAAATACACAGTGAAG	3
ATAGACAAGGAGGAGGAATTAACCTGAACCCTGCAACTGGC	3
AGGGGATCAAATATCCAGACATACAAAGAGAGAAA	3
TAACCCACGAGGGCTAGATTTTA	3
AAAATTCATCACCTCCAGCC	3
ACAAGCGGGGACCATACAATGTG	3
AGTAGTTCTCAATCATCTCTATGAATTTTG	3
AAGTAGGATTTACTTGGTT	3
CTTCCTGTAGAAACAGACCTGT	3
AGAGCTACTTGTGGAGGGATCACC	3
GAGTTTTGTGAACGGGAGGAGGGAATACTATCGGCTTGGGAG	3
CTGTAGCTGGTGAAGTGGGG	3
AAATCCAAGTTATTGCCGTGGA	3
TTCAGTTCTGGTTATTACTGAAT	3
GTTTTATGTTATTCTATAAG	3
TTGGGGTTTTCCCGGAT	3
ATCTTAGTATATAGAC	3
TGTTCTGAAATTCTGCTGGCTTCGGCAATA	3
CTAACTAATAATTTACAG	3
AAGCAGAGAAAAAGCATTCCCATGAAACTCTTATTCCTTTTAAAGTCTCAGAGTT	3
CGCTGAATGTCAAAGCCAACACTGGCTACCTA	3
GAATTGCTGAAAGAGAAAGAACCA	3
TTTTATTAA	3
TTAATTAATTAACAATA	3
TTTTATCAATATTACAATCCACACCTCACACTGTTAGTCAATCTCTAGACTTTTACTTAAAATACCACTTTATC	3
GTTTTTATTGTAAGAACTGTGGTATC	3
AACTGAAACCCACAGGATCATTGACAACCTGTTGAACCATTCTAAAACTCTAGTCTCTTAAA	3
TAAAAAACTTCTACTGA	3
TTATGTCTTTTAAATTGCTGA	3
ATTAAATGAATTTT	3
CAAGTACTGTTTGGTAATATTGGGAAG	3
CATACAGAGCCAATTTGACCCTCTCTGAATCCGAAAAACCCTATCAAACTTCA	3
TTTGATTGTATTTTGAATTTTAC	3
AAAGGG	3
TCCATGATCTTC	3
AATAAAATACATATTT	3
GACTGCGTTTTTTGTAATGGC	3
AAGTCGCCAAACT	3
ACAAGAGAAAAACTACCTGCG	3
ATAGACGCAAGACCTTAAAAAG	3
TGCATTCATGTTGATCATGTT	3
TTTCAGAAAAACTCAAAACGTA	3
TTTAACTGGATCAGGGCC	3
TTGTCTCTACAGAGACAATAATTC	3
AATTTTTAAT	3
TCTCCTTCCCTC	3
CCTCGTCTCCTCCTACTCCTAA	3
GTCCCGGGCATGGCCACG	3
TTCAATACCTCCTCGCTG	3
TAGATGGAAATGCTGTTGGGGACTCCATCAACGTTGAGGCCACCAGACTCGGATAAATCACTGGTGTTGGAT	3
GAACAAAGTTTGTATACTTCAAAGAAATGCGCCAATACCAATGTAAC	3
ACCCGTGATATACATTTTGAA	3
AGAGAGAGAGACCCATATCAGCACAAT	3
ATATATTAGAATTGCAAAGATTTTGGAGCTGCAACAGA	3
AGAGGAAACTTTCAAGGA	3
GCATGGTTACAGGTAATCCGATAAAACCCAGA	3
CATTGAATAAAATTTTGAATGCAACATTGAACAGTGGGAATGGAT	3
TAGACATCTCAAGACTTGAATTATGGAGGTTTCACAACTCTT	3
TCATCTATACTTTTTAACATTTAAA	3
CAGAACAGCGCATATGTTACCATGT	3
ATCTCACTAATTAAAAAT	3
GTCTATCTCCTCCACAACTCCA	3
TTATTTAAATTTTTATATAG	3
CAAAATCGAGCACCCAG	3
AAATCACCTAAAACAGGCTTTGCGCTACG	3
TGTTTTCTCCTCCATCCACTAATAATACATAATAAGAA	3
ACTATCGGTTTGGGAGGAGTTTTATGAACCGGAGGAGGAAAC	3
AAGTATTCTGAATCTTTCGCTTGAAATAAACACAC	3
ATATCGCCGAAGCAAGCAGATTTTTTCATCATACA	3
GAGTTTGATAAGTCGTACCTTTGGTAAATTCAATTTGAGA	3
GCAGCCATTTAGCGATCCC	3
AACACAAATACAAACATAAA	3
TCGAACAGTAATTGATTTCCCAGCAAACGGATTT	3
GTCGATAAGCTCTGAACACATCAGCACAAGCATATATTACAATTTTAGAATTAAGGTTCATGTTAAAACTGAT	3
CAGAAAAAAAGTAACACAG	3
AGCCTCTGAGGATGAAGAG	3
GCTCTCTCACCTAAC	3
GGCAGA	3
ATAATAATTTAGAAATACTAATACCATCTCAAAAGTATTTAATTTTCAAGCAA	3
GAAGCCGCAGTAATAACAT	3
ATGTATCTCTTTATGTTTCAT	3
CAAACTATTGCTCAACATCGTA	3
GAATAACAACATTCATAAAAAAACCGGTAGAAAATTAA	3
GAAACATTAGAGCATTC	3
GATACTATCAATCCCACCAAAGGGTATGGA	3
GCTGCGGAAACCCTGTATTG	3
GGAAAGATT	3
GCCTACCCTA	3
AAATCTATCTCCCGCGCATTTAAGAACGCATT	3
AACAATATATATAGTAAAAATAAAT	3
AAATGGGACAGAAACATGTTATCATAACCGG	3
CTTTCGATGGCCCAGCCCTAC	3
CACTGTT	3
TTTTTTCCCATGGTATTCTTAACCCACGGTT	3
CAAAATATAATG	3
AATAAAATTGAAACTATAAAAAGAAGATTA	3
AGAAACTGGTTGTTTCTATTTCCTAAT	3
CATTGTAGCCAGTCAAGCAGC	3
ACCATGAGTACTGCGCCCTCAG	3
TGCAGTGTCATAGATGTTACTTTACCAGGACTTTTA	3
GTCAAATAATAGTCTTATTTTTAAGAATTTCAT	3
TCTTCTGCAAGCGAGCGTGTCCCTGTTTATCTGG	3
TTCCGCAGCTAGCCCAACT	3
CATGTTCTTCCAAAGCATAACACCTGTGCACATAAACCATTGGCCG	3
CCTCTGTATTGATTGAATAAATGTATGCTTCAG	3
CCATCCCCATCTCCTCCTCCCCCTTATCACTACAAGTCCCCTCCACCT	3
TCTCTGGACAAAGGGCTAAAGACTCAGTAGAATCGAACCCACC	3
AAATACATTTGCTGCTGTTTC	3
ATTAATTTAACTTATGATAATAT	3
GGTCAAGTGAGTCAAATTGCCAAGGGATACAGGGATGCTACCAATGAAATTGTTTCCAGAAAGATCTAGAGA	3
ACAGCAGTGAATGTAAAACTTTTCAC	3
GGAGATGGAGATGGTGGTGGCGGGGATATGTAGTGATAGGGAGGAGGT	3
GGTGGCTACAGTCAGAACGATGGGAATGCAACTGGT	3
AAAACGATTT	3
TGCCCCCACATATTGCGATCCCTCCCTATAGCCCACACATTTACCA	3
CCACCCACTCCACCT	3
AATAAAAAAAAATA	3
TTCAGCAGGAGGGGC	3
TTCAGA	3
GGAGGTGGACAAATACAGGGAGTCGGT	3
TTATCACTCCAAAAC	3
CTGATGGCGATGAGACTCTC	3
GCGCGCTACGCATCAGGAGG	3
TTTTTTTAATCTAAATTTTAA	3
TCAAACCAGAATAGCTCGTTGGCCTTGATGAAACCGATCCC	3
GCTGTCAAGATCTGTTTCCTATTCCAGC	3
GCTACACTAACTACTCCAAATCTTGAAAAT	3
CAATTTGCTAATGGTTCGCTTCCTC	3
GACCTGCGAGGTGAGCCAACACCGTGAGAG	3
ACAACCCACATTA	3
GTCTGCTCCTCTTGGCTCC	3
CAGCTTCTGGACTGCGTATATATGTGAA	3
GTAACTAGGGGGTCTCTCGAACCTGGGAGGCTCCTCCTCCTGCTGATA	3
TAAACTGAAAAAACAATCCAA	3
ACTCTGCGAGAGCATTGGATGGTAGTACTAAAACA	3
GTATTCATGCATAGAGAGGT	3
TGTAAGACTTGG	3
ATTTTGATTATTATATA	3
GATTGCAATTCAGATATACTCTCTTATTTTCTGGAGTCCTTGAA	3
GAAT	3
GAGAAAACGCAGCAATACCAATCTTATCAAT	3
TTTATATACATTAGG	3
TAATAAAAAATAAAAAT	3
AATCTTGCAATTTCTACGGCCTTGAAAAAAAACG	3
TTCCCTCGCTGCATCCGTCC	3
AGAACTAGGCATGACAAGCTAATCACTGAATAATTGCTGATTATGC	3
TATAAACCCTAAAATAAACAT	3
CGTTAATTTATTTTCTGTC	3
AGTAGCGTGCTCAGCAGTATG	3
TTTAAAAAATAAGTGAAACGCAAATATCATTG	3
TTCTTCGCACCTCCAGTCTTTTCCTCA	3
TCCTGTAGAACA	3
ACATCAAGCAGATGAAGAC	3
ATCAAATAATATGTTTAGACCAAAAAT	3
CTTTGTCATTGAACAATATT	3
CCAATCCACCCATGACAC	3
ACAATAGAATAGGGAAAAT	3
GGAGTCTTGTGAACGGGAGGAGGGAATAATACCGGCTTGGGT	3
AGCTAATCTAAGTACATGTACACCAACAT	3
TTGGGTTTATAATATTATCCC	3
CACTTATGAGATCATTTATGCAATATAATCAATTCAAAGGACAT	3
TTTTGCAACTTGTCCAAGTCAAACTTGGTTGTTGACAGAGTTTTA	3
TTTTCCTTGCACGTTTCTTGCTGAAATTCGGCAACCAACAGGCATTCCACCCTAGGG	3
GATTTACCATTATTGACTGTCCTAACTGCCAAGT	3
TTTTGTTGAAGTTTGATAAAAAAAGAAATTATATTAGTGCT	3
CAGACTAGACTATAGTAG	3
AACATATTATAATAACAAACATT	3
AGGACCCTTTAGCAGGCTCGACTGATA	3
CCTTGAAGCGCGCAAAAGATGTTGCACAAGAAAAAGCAAGCAAGACAAAAGAGCAGGCACAAGAAG	3
TCTTTACAAACAAAACGCAGCCAATACCATTC	3
TTTTTTTATATACA	3
TTCCATTAACCAAGTAATTTTTTATTTAACAACAG	3
AGAGTGGCTGCCTGTATAAGACGAACC	3
TTTCGTTTGCAGTTTTTTGGCCGTTT	3
CCTTACCAGTTGGCAAAGC	3
AATTTAAAATAATATTAATTTAA	3
GTATGATTCCGACAACAATTCTTACATAGGTAATCGAACTACTT	3
ACAACTCTTTAGACACCTCAAGACTTGAGGTTTC	3
GGAAATTTCTCTTCACGATGCA	3
ATCTCTTCAG	3
ACTCCTCCGCCTCATTAGCCTCATTGGACTAAGCGCAAATC	3
TAAAAACAAAAA	3
CAGACATAAACCACAGAACTTCAGCCCTCTTCAA	3
GGAGGGAATACTATCGGGGTGGGAGGAGTTTTGTGAACTGGA	3
GCCTGAACCAGAGCCAGCACCATAGCCTGA	3
ATTTCTTCCCACTCTACCCTAAGAGTTAAGGGATCCCTCTTTC	3
AATCCATTCTTCGAAGTAAC	3
GGGTCACCCGCCC	3
GCAAAACAACATTAGCATAA	3
GATCTAGTCACTGGTTTTTCATAAAAATTATTG	3
TCATAGCCCAAAATCAG	3
CACAAGTTCTCGGACTT	3
CTCGCAATATTCCTTCATAGTTTCAGTTCCCCTGCTCCTCAAG	3
CGTTGCATTATATC	3
AAGAAGAGAAGA	3
ATACCAATTGAAGAGTTGGGAGATACAGCGAAATCTCCCAACTCTTGAAGCTGCTA	3
GTAATCTCAGTCACTGGGGGAAATTAGCTATGGAAG	3
GCCTTTCAAACTGAAGCACATTGCGCTTGACATACTA	3
TATATACTACTAACCCTA	3
TATTTCACAATTTTCCTATGAAGGGGTTACAGTCACAAATCATA	3
CTCGGACTTCACAAGTT	3
CATATAATATGTTCATATCG	3
ATTTTTTTTAAATGGCTTTG	3
AATTAGTTGTG	3
ACTGGCAAAGACTGC	3
ATAATTGTAATTACAAC	3
TTTATTTTTTTT	3
TCACGCCTGCTATTCGT	3
TGCTGAAGAGCACCTTCCTCTTGACAGAGGGATTCACCATGTGAATA	3
TAGACTTGAGTTCAAGAGGCCAGT	3
TCCTCTTCATCCATTTATTCC	3
GGACTTCGGTTGTTTTTCCTATGGCACAGAGTAGGGTCTCCAGGTT	3
TGGTGGGATCATTGAAAGCATTAGTGGAAAACAACTGGTGTGATAGCTACAGAACAACAAAGG	3
TAATCTAACCCTA	3
CGGGAG	3
CTCCACTCGTGT	3
TTTCAAGTTTTAAAAAAACGCAGTCATCT	3
TCAGTCCTGCTTTAATGTTATCCATGAAATGAAATTCGAAACAAAATGAATTTGATCGTTCAA	3
GCATGCATATGAT	3
TCTTTGATTAATGAATACAAGTTTTATTTTGTATGA	3
GCAACAACAATAAGTTTTGGA	3
ATATATCACTGTTCAACAAAACAAGGGCGCTCAAACACTGTTCACTGCTCAA	3
CATAATGATGATACACT	3
AAATTAAAAACAATTTTA	3
ATGAAGAGAGGGACCAACCGAGATTTATACATAATAAGTTATATTGCAATATTGCTCTATGTGAGAATCAGAAG	3
TTTTGTGAAATAGTGTGATACGGTCTTATTTCTTCTCTACTACAAGGTCATT	3
TATCCCATATTACAATTTACCCGGTCAGGGTGTATATGACAAGCGAAGCCAAGACATATGTAG	3
GTTGAGAGCAGAGAGCTAAGTGA	3
TAGCCTAACCTGAAAACCATTGTGCCAATAATT	3
TATGACTGCGTTCCAAACAGTGGGGGACAGA	3
ACCGTTAAACAACAGTTTCAATTGAACACGACTC	3
ATGTGCAGGTGCATACACAAAGATTC	3
AATTTTTAATCAAAATA	3
AATAGATACATTAAATTT	3
TGGAGAATCCCTCTGTGTGAGGAAGATGTTTTTGTAAAAGCAGT	3
ACAGAATGTTTCTGCTACGAGTAG	3
AAAATAACCGCAGTGATTTTAATGCATTAAAAACGAAAAAA	3
AGGAGGAGATGGGGATGGTGGTGGCGGAGACCTGTAGTGATAAGGACG	3
TGTTGGTGTACATGCACCTAGAGTAGCTG	3
TTAAATGCTGTAAATTAACATTGTTG	3
ATTTGGGGTTTCCACCCGGCGCCCAA	3
CCACTCTAAGGAAGAATTTTCGCTTGAATTTGCAACAGCAA	3
CAAACTTGTCTAGCTTTACCTGTCGCACCATAAATGATATATACCTGAATCCGGATGGC	3
ATACAAGTAGTTCGATTACCTATGTAAGAATTGTTGTCGGAATC	3
GCCCTAATCACAACAAATCAAATCCCAAATTCACAGTCCCCAAATTCCTCA	3
TGTACATGCACCTAGACTAGT	3
TAATTTGTAAATTAAAATA	3
GAATGAGGGTATCAAAGTAAGAAATGAT	3
ACCACTGCATGTACCC	3
TTATTTTTTTT	3
AAAGTTTTATCACTTCCTCAATATAGGAA	3
TGGATCTTTACCAGC	3
ATAAAATATTTAAATTTGGTAAATTAGGTCTCAGTAATTAACATATGCATACAAAAATT	3
AAAATTAAAATTAAAAAAAAAAAAA	3
GCATGCTATTGAGGTGCCAGCTGTTGAAGTTGTC	3
AAATTGAGAAAGTTGCAGATAATAAACATCAA	3
GCGACTTACTGTG	3
TTTAACAAATCTCCAAAAAATCAACCTGTCAAGCTCGGACAGATTGAAGCGTCTTCCAAAATCCTTGGGCGA	3
TGCAAAATATGA	3
GAGTTTGAAACAAAACCGTG	3
CCTTCGTGGCTGAGTTGAG	3
AGAACTGGCTCCTTAAACCCAAG	3
GAATACAAGTACAATAAACTATTAA	3
CCTCTCCTCTCCCTTATGGTCGAGCA	3
ACTGTGTCTCAGC	3
GGAAAGTTGAGCTAGCTGC	3
AATTTTTTTTAAAGCAGCATATGTA	3
TTAAATTTTTAAAATT	3
CTTTAATGTCACATGTTTGT	3
TTATTTAAAAAAAAA	3
AAAACAAAAAAATTAAAAA	3
ATAGACAGGACACTGCCAAGAGGA	3
CAATGAATTATCAGGAGAAATACCTC	3
TTCACAAATACCATACATTACAACATTAAATAGTAATCTATT	3
AAATAAATGGATAAAAACAGGGTGATATTGCATATGA	3
GACCCGCCCGAACGAGTTCACACGGGCGCCCTCAAAC	3
ATTAGCTGCGGAAACGCTGT	3
AATTTTAAAAAGTATAA	3
TCAAGAGGAAGGTGCTCTTCAGCACAGTCTTAGGTGAATCCCTCTG	3
AAACAGTCAAGTATTTAAAA	3
GTTTGCTGTAATTATGTTG	3
TATGAGGATTACAAGCTCTT	3
CAGCTGGGTGTTGATTGACATTTTACTAAATTCCTACAC	3
TTTGATAAAGAAACAATCATACCCATTATTT	3
GTTGAGCCATGATGGCTGA	3
TTTTTATATCCAAACTAAATATAATTCACTGAAGA	3
AAGAATGAGGGTCGAGGCATAGAAGCACAACAGCCT	3
TCGGCACTTCCCGCTCTGCAGCTCGCCA	3
AGTCAGAACGATGGGAATGCAACTGGTGGTAGCTAC	3
TCCATAACTCGGAACATCTCCATACGGTGCATCC	3
TGAAAAACCAGTGAATAGATCCAATAATCTTTA	3
AAACCGGCCGGTTTGTATC	3
AAACTGCCTTCAG	3
GGGCGGGTCATTTGAGGGCGCCCGTGTGAACTCGTTT	3
TAAAACTACATTTTATGTTTAAAAAAAAATAAAAAA	3
AAAATATTTCTGCTGATAGA	3
TTTATTTTACCATAATT	3
TACATAAAAACTTTATCGCAAGAAAGGTTACATTTTCTGAAACACAGTCAACCACATAACACATTT	3
TTTTGTAACAGATGT	3
TGAGTTCGATTCTACTGAGTCTTTCACCCTTTGTCCAGAGAAA	3
TTGAGGAGAAAATTAGAAGTCCCACTA	3
TCAACAGTATCGATTTCTAAGAAATCACAATCTACATCTATAT	3
AGGTAAAGAGAAGACAGGCTTCCTATTGAACCCAAAGTGGAAGGGATTGGACCACTGAAATAGTTGATTCCG	3
ACCATTATGTTCAAGCTGGGAAAGGCCACCAATCTGCCAAGTCTGTG	3
CTAGACCTTTATAAAAACAACCTCACTGGTAACATCCCTATAGCCCTTGCCAAATTGACTCACTTGACCTCA	3
AACAACGTTCAAGAGTACATTC	3
GGGTCTCTCGAACCTGGGAGGCTCCTCCTCCTGCTGATAATAACTAGG	3
CCTCATGCAGGTCCG	3
ATTATAAACCCAAGGATTAAT	3
GATATCGCCGATAGC	3
AGCTGCGGAAAGTTAAGCT	3
AAAATCTGTTGGCCTCGGCCATATGTTGTA	3
TTCACATCCCAATACTCTTCACTTATAT	3
GCCGGAGAGGGAT	3
TATGTTGGTGTACATGCACCTAGAATAGC	3
CACAAAACTCCTCCCAACCCGATAGTACATCCTCCTCCAGTT	3
TAGAGTATGAAATTTCCTTATAATTATGATT	3
ATTTAGAATTCTTGAAAAACACAC	3
CTTAAATGAATGAAACATCCAATTAAACAATACTAGG	3
ACAGGTATGGCCATTCTTCATGGTCTGGA	3
GATTACCCTGGCCAAAATTGGGTT	3
ATTATTTATTATAATT	3
TTTTTTTCATTTAAACTAATCACAATGTA	3
AAACCGCTCTCCCTCCCCCAGCTAAACTAATAATAT	3
TATTTAAATTAAACTA	3
AATATGGCCGAAGCCAGTCAG	3
TCCTCAGCCTATCTCTCTGCCTTCTGATATGCTTACTTCTCTTTTTCTCCTGCTCCTTCCTCTTATCT	3
ATAATAATTTAATTATTTAATAA	3
AATTTATAAAATATAT	3
CTACCAATATCCTATGTGCACATC	3
ACATAACCGTACTTTTAAAATTTGTGGCTG	3
GTTTTATGTTATTCTATAAC	3
ATGAGAGGACCAGATTGTATGCCGCTTGATGAAGGCCAGTTGCTTGCAAATGAGGCTGACCAGTCATTCAATCAGA	3
CTACCCTAGGAGTTAAGGGCTCTCTCTTTCATTTATGCCCCACT	3
TTCTCTGTGCTTTGTTTTGTAAACCAGAATCAGAT	3
GAGCTAATCTAAGTGCATGTACACCAACAACT	3
CCCCCGCCGCCC	3
CAGAATGGTGCAAGGTCGAG	3
AAATGTTATGCAAAATGAAGGCAACTGATATTTCTAT	3
GCAATATGATGAAAGCCACTTACCTAGACATATGTCGTTGGATTGACTATAATTTACTTCTTGTACCCAATGTG	3
AGCAGTG	3
GTAAAAACAAAAGTTGTAACTGATCCTGCT	3
TGGGCGCCGGGTGGAAACCCCAAATT	3
CTTCAATATATCA	3
CTTTCTTATTTTTATGTGATGAATAAAATCACGA	3
CAGTCTCATGACAGAACAGAGGGCG	3
TCTCCCCCTTTGTTATTGATGGCAATATTCTTCTTC	3
ACGTATTCACAATTGGAC	3
TAAAAATAAAAAAAAAAATT	3
AAGACTTCCACTTCCATGTGTAGTCCATCTGTACATGACACTTGAACTTATAAACAAGA	3
CCCTCTTACAGCCTTGGCAGGGCAA	3
GACATTCACTGCGCATCCGTGCCTCTATCCT	3
CATTTCTGCCCCCACTCTACCCTAAGAGTTAAGGGCTCCCTCTTT	3
TTTTAATAATTTTTTTCATAAGCTTATTATATTCATACTAAT	3
AGCAATGGAAGAATCTGACCACGACAATACTCTGCAACTTCTATTGGAGGA	3
GAGTTAAAAGAGAAGAATAAAGATT	3
AAACAAGACCTCTGAATTCG	3
TTAGTTTAGTTAATAA	3
TTATCGTAACAAAATTTGGAGTGTAGAATAAACTGTTG	3
CATCACACCTCGCCTGGAGCACTATGCCTGCATGGTTGATCTTCTCGACCGTGCTGGACAACT	3
CGTACCTCTCCCGTTGGTCGAGTCACTAA	3
ATTTTAATTTTAAATATTTAAATAATAC	3
CAAGTCGACCTACCCAAGAT	3
GATTTCACATTAAACGGAATTTC	3
TGAACTTTCATATCAATGTTAG	3
TACAAAATGACTAACCACCAGC	3
AAAATTAAACT	3
CGCATATTAACA	3
AAATTTAACAAAATTTAAATAAGTAATATCGTAATGTCGTCTACATGTCCGAGTAGCGGT	3
CATGACCGAGTACCATTACATAAAAATAATTATATCAATAC	3
TGGATATTGCAAAAGCCAACATTACAATGGT	3
TCACGGTGTTGGCTCACCTCGCAGGTCCAC	3
ATACCACTGGTAAA	3
AAGCTGAAATCAAAACTATGCACCTGCAGGTTGCC	3
GATTTTTGTCAGTGGGGTTCTTCATCCAAATTTTTTGGATTCATAAGAAGT	3
ACAGAACCCATAAGCAGAAAAAAACACCAGAACAGAGCCACAGAGGGCGGAGTGTTGCAGAGAGAG	3
GTTTCTTGATTTTTAAAATTAAATACTCTGCATCCAT	3
AAAATCACCAGAACAACAACACC	3
ATCATCATGCTGCCCATGTCCATGATCTTATCC	3
TGCCAAGCCCTCATTATTTGAGTATCCGCGTCCCACAACACCAGA	3
TCTACTTAAAAACGTTAACAAATTTAGTTGATGAGAATCGAGCATAACAGAGCAAAGA	3
TAACTGAAATATGTTCAC	3
CAACATTTAATACACAATAT	3
GCAGAGCCTGGAGGTGAATGATCAATACC	3
TCAGTGAAAATGTAA	3
CTTTCATTTTCAGTTTTTA	3
AATGATCATTTTT	3
AGTCATAGAGTAGATGAAG	3
AATAGGCAAGGCAATGTCTAGACACCCAAAAGCCTTCT	3
GTTACTAGATAAAATCACAACAAAAATGCCACAGCTACCCGGACATGATTTAACATCTA	3
ATGATAACTAATACACTCCTGTGAA	3
AATTATTACATAAAT	3
ACACAGGAGGAGGTGGAGATTCTGCGGGGGGTGGAGGAGATTTGTAGTAGT	3
ATAGCATTATCCAAAGTTTCCAAGCATGAGGT	3
TGACCATTATGTTCAAGCTAGGAAAGGCCACCAATCTACCAAGTCTG	3
CTGAATTCATGTTTTTATTG	3
ACTGGAGCTAATCTAGGTGCATGTACACCAACA	3
GGAGATTTGTACGCCGGGGGA	3
TCAAAGAAAAATTTA	3
CCACAAATGCTTTGAATGAATACAAAACTGTGCAATA	3
AAATGTTAAAAAGAATAAATGATTT	3
CATAGTTTTGCTAATCATGCATATAACATGCATAGAACA	3
TAACTGCAGTTGGTTTCCATAATCTAAGGAAA	3
TCATGTTGTTAAAGATCACGCCCCTGAAGAAATCAC	3
AAATATGCATATGAAC	3
CTGCTCTGCTGGCGACGAAACTCTTCACAGAGA	3
AACAATAAAAAGTACTGAAACTAAGGACAGAGAACACCACTGAGAAAAAATGG	3
GAAAACAATGACATTGCACAGGCAGCTTCA	3
ATCTTCTTTTCTCATATAGAAAAACGGTACAAAAATAAAGCATCATCTCC	3
TCTCACCTAACGCTC	3
GACTGATCGGAGGAAATCCAACATAAGAGACACATAAGCATATAC	3
TTTAAGTGGATTTTTCATACACATCATAAACT	3
ACCACATGTACACAACACCACCTGCACAACGTGTACACAAC	3
AAAAAAATGAGCAAAACTT	3
TATCCCAAAACCATTGCATTCCAGGAAACACTTTGAGT	3
TTTTTTTGTAATGGTGACTGC	3
ATATTTATAATAACCCTACAAAATTGAAATA	3
TTTCTTAGAAGAAACTCACTATTTCTA	3
TATATAAACCATAATTCA	3
TATTTCAATTATCTTTGCAACGATTTTC	3
CAGGTGTTGGCTGTCCGTGCTCTTCTCGTGCATGG	3
AAGTCTTATTCATTTTAAAGTCTCAGGGTTAAACAGAGAAAAAGCATTCCCATGGA	3
TCTTGTCGATAAGTGCAAGTCATGCACAGATGGACGACACATGAAAGTCCAAG	3
CGGAGTTTCAACAGCGGAGTTTCAGCAGAG	3
GAATGGCGTGGAAGCTAAGAT	3
GCATAGAGTGGAGAAGAATA	3
TCCCTGTTTTATCTGGTCCTCTTCTGCAAGCGAGCGTG	3
TGCCAGCTCGCGATGAGACTCTTCGCAGAGAC	3
AGATCTGACCTACAAAGGGCT	3
TCTTCACATCTTGGCACATCAAACATACATTTCTAC	3
ACCTCTCGCATTTAAAAACCAACACCA	3
AATTAATTAATTAAA	3
TGAGTGAAGCAGATCCT	3
TGGATCGCGATTATCAA	3
AAAAAAAAAAAAAAATTT	3
CAAAAAATGCAGAATTTTACGGTAATGAAAC	3
ATTTCCAACCAAACCCAATCAAACTCTAAATATTTTT	3
AAAAATAAAAC	3
ATAGTGCCTACTCTTCTTTAGTTATTTCATCTGTTCATTATCTTCTTGTTCTCG	3
CTACCAGCACCATATCGAGCT	3
TTGGTGAATCCCTCTGTCATGAGGAAGGTGCTCTTAAGCACAGT	3
GGTTG	3
GCGCCCAAATTTGGGGTTTCCATCCG	3
ATAAATAATAATTAATTATAAA	3
CCAGCTCGTCATTCCAAGTGAAATTAAGGGCCAAAACTCTAC	3
GCGATCGCCGATATCGCATCGGCAAAATAAAGTGAAGGAGTTATAAAGAAGCTTTTGTGTTTGCGATAA	3
CAGAAAATCAACTTTTTGCGA	3
AGACTTTAAAAGGAATAAGACTTTCCATGGGAATGCTTTTTCCCTGCATAACCCTG	3
AAACAAACATTAAGAAATCA	3
TTAGATAATTATGAATAAATACATGCAAAAT	3
AGCATTTTAAATTGTTTTTAA	3
TCTAAGCGCGGGCTTAACAGGTCGATGTGTGGCAGCTTTTTTAAATTCCCAAAGGAATATGGAAGACTC	3
GAAATGACGTATATAATGATGCTCG	3
CATGGGCAACATGATG	3
ACTCAACTTACTCTCAAAGCTTAATCTTCACTATGTTGGATTCCATTG	3
AAATCTAAAAGAAATTTACCTAAAAGC	3
GTGTTCAAGTGTCGTCATCA	3
CGCTTCCACCAATCTCTAGAAGTTGTGGCTTGAAGTTTCTC	3
AAGCATACCTGAACTTTG	3
TTTTTATTATCAT	3
TTTTTATGGATTTTAATGAATATATTGCTGGC	3
AACTTCTCAATCAAATGC	3
GGTGTGCTTTGACATCAACGAA	3
TCAGGACAGAAGCGCAGTC	3
AAAAGGAATCTTGCATGCAATCACATGCTCTAACTAAAAGTCCACATGTAGATGTGTAGTAGTTCCAACATGC	3
AATCTCCCAGAAACAAGCTTTA	3
ATTGGATTAATTTACTTAGTGGAAACCCAC	3
ATTTAAATATTTAA	3
GTTTAGAATAAAGTCTAACAAATCCCAATAAAATTTTCCAAGAC	3
CATCATGCAATTACAACAAGAG	3
ATCTTAGATACTTTGACTTGCAAAGCTTGGGGACCT	3
TTATGGACAAAGGCAG	3
TGTATATA	3
AGCAAATATCACTTCAAAAAATA	3
TCGCTTCCTGCGGCGGCATTTACTGAGGCCCCCC	3
TATATCACCGCCACAATATTAAGTTTTGAAAAAAGAAGGCACACAAGAGATCTCA	3
ACTCTCTGCAATGCTCCGCCCTCCATGGCTCTGTTCTGGTATTCGATTCTGCTTATGAGTTCTGTC	3
TTTAAAGAAGACCCATG	3
TTAAAATCAAAACTAAAA	3
TTCACAGATCTTCACCCTGATAGA	3
ACATCTTAAGTTGTGTCAAAGGTGCGAAGC	3
TAAATATAGATGCTAATCTTGCAGCCTGCTATAATTT	3
TGGTGCTAGTGGTGTTTG	3
AAAACAATAAACA	3
TTTTTTTTCTATCAACAGAAG	3
AGAATTGTAACAGGAGGGGATGGTAATGTGGGATTGGTTGGGGCAGAGGGAGAAGAATAGGGAGGC	3
ATAATAATAATCCCTTATAGAAAACAA	3
GTGGGACGACTGGTGGCTGCTCAG	3
TTGCATGGCAGGAGGCTGGCAACAAGTTTTGCCCAAATT	3
ACACCGGTGGTCACATTGAAGGAGGCGGCTATGAAG	3
AAAATATATAATAAATTTAA	3
AGACACTTCCAAACTCTCTTGAGAATTGGAAATACCTCAAATCTATCAATGTCAGTGAATGTGAAAATGTAA	3
TTTTGGATGCGATGG	3
GCATTCAAAATTCAAAGCGATAATACCACTGC	3
AGCGCTGCTCTGCCTCTGTCCATTCCCTAACCAGATAT	3
TAACATGTAGGGTG	3
TTCTTCTTCCCTGGCTTTTCGCAAGCACTA	3
TAATAAAAAAAAT	3
CACTGATAAGAACCACTGTT	3
ATGAATCAACAATAAATTT	3
ACCACCTCCACCTAC	3
TAGTTGGTTGAATTTGTAAGATGT	3
TTTCTTTTTCTC	3
GCCATATTCTCCTGGCTTCA	3
TAGCGTTGGATTAGCGTCAGTCCTCGGGAG	3
GTTGCATCAGAATTCTGAAAGAAATTTTATTTTAACACAAC	3
GTTATTTCAGTGAGGATAGAATT	3
ATTTTAAAATAAAAAATA	3
AACACTACAAAAAACAAA	3
AAATTATGATAAATAAGAATAAATCATTTAAA	3
TCACTCGACTTACAAAAAAAAT	3
GATGAATTACATG	3
GCCT	3
CTTCTTCACAGGCGGGGCAGCCTTCTTAGCAGGAGCAGGCTTCTTAGCAGGGGCTGG	3
GAAGAGTCTCATCGCCAACAGAGGAGTCTCTGC	3
TCCAGTACCAAATGAGAAGCGGAC	3
ATGCGGAGTCTGGTGGAG	3
TGGTGTACATGCACCTAGATTAGCTCCAGTTGT	3
CACGCTCGCTCAGAAGAAGACCAGATAAACAGGGA	3
TCCCAAGTTCGAGAGACCCTCCAGTTACTATCAGGAGGAGGAGGAGCC	3
ACTGCTTTTTCCAAATATCAGTGGAGTTGCCTT	3
ACGAAGAGTCTCT	3
CCATTTCTTAGTCACTG	3
ATTATCTCAAAT	3
CTGTGGTCCCAACCCCAATCCATGAACGCCAGT	3
AAACCAGTGCCGGTTAGACC	3
TAAGCTGAATTATATATAACTGAAAGCTGCTTTAATAC	3
TGGCGACGGTGGCGG	3
ATTTAAAGTTGGATGTAGAAAGT	3
CAACAGCCGCAACAAAAC	3
TAAAAAATAAATAA	3
ACAATTCCTATACCA	3
TCTTAAAAACTGAAACCCACAGGATCATTGACAACCTGTTGAACCATTCTAAAACTCTAGTC	3
TCCAAAGATAATTCACAGGGATGTCAAGACTGCCAAAATTCT	3
TGATGCGTAGCGCGCCCAC	3
AGTTCGATTCTACTGAGTCTTTCACCCTTTGTCCAGAGAAATG	3
ACTAGACATTAGCATTCAATTTATTTTCAAGAATCTTATACTAGAAAGAAAATAATTGAGATGCCTA	3
GCCCCCCCCC	3
GATATCCCGTGCAGGCTGCACCCCTGTGGAAAAAATTAACCGGCCATACCCTAAAGATTAGGGTTTTGG	3
GGAACTTCATCTTCGGCCATCTTCACAGACAGATTCAGG	3
GTGCGCCACACTCCCTCT	3
TAAAGTCTAATCTATATATCA	3
TTGCGTTGTTTCTCTCTACAACTTCGATTTGAT	3
TCCTTCTTAGAAGAAAACTTAAACAAAGAGAGAATTG	3
TGCTGAAATAACTCCCTGACAAATTATTCACAAGAATCAATCTCCGATCAC	3
CCATTCAATACAGCGTTATAAA	3
TCTTCCTTCTTTCACCTCTTT	3
CACAGTCAATTCAAGCGTTCATATAACACCG	3
CTAATCTAAGTGCATATACACCAACACAA	3
TGTGTCTCTATGTGAGCT	3
TGCTCAGCTC	3
GCCTCTGCTGCTTCTGCTGCCTCTATA	3
TCACCACCTCCTGCTTCTTCACAG	3
ATTATTTAATATTTAC	3
TCTAATTGTCCTCCCAGAAACCCTAGCGGGTCTAATTCTATG	3
TCTCTAACTTCATCCACTAACTCATTTGGCCCTGTATCACGTGCGACACGTGGCA	3
TTCCAAATTCCATATTTTAATTTTCGTTCATTAACCGATTACATACGAGCATAATAATAATTGTGGGCATGCTCGC	3
TCTGTGGTTTATC	3
GCCTCTGTCATCAAT	3
AAGGGAGACCTCAACCTGAA	3
CAGTCACAAGAACAAGAATGGAGAGAAAGGCAT	3
GGGGGGGGGGTGGGG	3
GGGGTGGGGGT	3
CAGAACTATACTTGCCAGATTAG	3
AAATATGGAAAAATAATTGAGAATTTG	3
GCACATCATTCACCATCACACCGTTCA	3
AACAAAGATCTACT	3
TTCGATTTTAAAAGAAGAC	3
AGAGCCGGACCCTGAGCCAGCGCC	3
ATGCATATCAAAGTTTCTTTGAGATA	3
GTTTTAAACCCCGCAGCTCT	3
TTATCCCTTTAATTAAGGAAG	3
TTTTAGTTCAGTAAGA	3
CTTTTTTTTTTT	3
TAATTTAAATTACCCAAC	3
CAGAGTGACA	3
TTTCTCTTGTGCCTTTTTCCCAGCATCTTTCTTTCCAGC	3
AACATTAGCAAGGATAAATGAAC	3
GGCAAACATTCAGGCAGAGGCGCCA	3
ATAATGGCTACATAATCAAACATGTCATAGCTTGAGATTTAAACCTACTATTACTAAAAATCTATTTAG	3
ATAAAGTACTCCCTTATACCTGTAAGGTGTCATGTA	3
TTTGTGTTGTCCATCTTCAG	3
TGAATCCATTTCCACCATCAAAAACACTATTCAAATAC	3
TGCCTGAATACGC	3
GTAATTGTTTCTT	3
AGTGCATGTTACTTTTTCA	3
CAATACCACATGTACAC	3
AGTGCTGAGACAAC	3
ATGGTCAAAGATAGCCGTTAC	3
TTGGTGGACTTATTAGTTTTTGTTTTTGTCCGGAGAAAACTTCCAGGGATCCTTCCCATCAAT	3
TTATTATTGTTTACATAAATT	3
TTCCCGGAGGCCAGACTCAAACTGCTCATTCGAATCCAAATCAGAAGCCGGGGCTCGTGGATAAAATCAAAGCGAAGA	3
ATGGAAGAAATACAAACTTAACAATTCCAAGTACAGAAGGAATTCAATCATGACTACTGGAAGGCCTCTTATAAATAGC	3
AGGGAAAGGCACAGGCAC	3
CGACATAACAGACACATACATGCAGACGACTGATCAGATGAAATC	3
TAAAAGGGCAAAATTTAGACCAAC	3
TGTAAGCAGTTTTCAAAGAGCTTA	3
GCATTCAATAAAACGATAATACCACTGT	3
CAGAA	3
AGTGATTG	3
CACAAGGTTATCCTCCACAAGGATATCCG	3
GGGGGGGAGGGGG	3
ATAAATAATAA	3
TTAAAAAACAAAATAAAAAAA	3
TGTCTTC	3
TATCCATTATCCACTAGAACTATCATGGTTATTCTTTTCTCACG	3
CAATTTATATATATCTCAC	3
CTGGCTTCGGCCATATTTCTGA	3
TAAAATAATAATTAATTCAAGAAAT	3
ACAGATAACACAGCAAAAGCAGG	3
TGCATAGCAGGTACAACAAAGGATACCTGCAT	3
GCGAGGATGCCTGTGTTTGGT	3
TGTTTGTTTGTTTTA	3
TTTATGGTTTTTTTAATGGT	3
CTTCAGCTTCCTCAATGCTCG	3
ATTACAAATTTTTGCCA	3
AAGGAACACAGGATGTAATCGAAGAAGCAACATGATTGACAGCCGAAGACAGTGATATGAACCGGCAACAATACCCCA	3
CTTCTCCATAGGGCAGCGTAGGG	3
AATATAAAAAAAAAA	3
ACTGATAGCAGTAGCACCAGTACTGAATTGAAACGCCTGATAATGTA	3
CATGGTTGAT	3
ACCATGTAAGCGCTCTCCCTGCGGAAAAAA	3
CAGGACACCAACAGA	3
TTAATTTTTTATTATTATTTTTTAAATTTTTAAATTTT	3
TCCCCCAAATTTTCAATGTTTATATTAAAAAAAGTTCGACCCAACTGCTTTCCTGTATCCACA	3
CCTTATGCCAAAAAAAAT	3
ATTGTAAGTCTATCACATTAACAG	3
GATGATTTGATTGTTGTAATT	3
GGAGACATTTTGGGGAGAGGAGGTACGCTCAACTGTGGAAGC	3
ATTCTCATTCATCACCGCTC	3
GTGTTAAAAACAGA	3
GAGTTATAAATCTCAACCGTTGTGGG	3
GTGTGCTTATGTGCCACATGCATGCAAACAATGAGTTAACTGGACCT	3
TATTGATCCAAACAAGTAATGTGC	3
ACTAAATTATAAAATTAATCTCTCAGG	3
GCGTAACCGGGTAT	3
AATTATAATCATTTTAATTC	3
GAGGGTGGTGGAGAAA	3
TTTATTCATTTTTACTATTTTGATAC	3
TGGACCAAATACCT	3
GTTCTAAATATCCCAGGTAATGAACCAAC	3
ATCTACCTCACATAGAGGGATTCACCA	3
CTGCTTACGCATCCTTAACAGTCGAGC	3
TGCAGACCCATATCCTTGGCCTTGGGCCATGATCCATCG	3
CTAAGGAAGCTAATTAGTCATCACCACCTCGAT	3
TAACAAATAATTAAAA	3
TTACTCCACTTCAAAAATCTCCTTGGTTATAAGAGCTTCTTATGACCTTTTATGTTATTTTATATTATTG	3
ATTAATAAAAATATATAATAA	3
CTACAAAATGACTACAACAAG	3
TTCACACGCTGCAGGCAAACAAACGCAGAGGGT	3
TGTAGAGTGAATCCCATAATAT	3
TTTTATGAGAAGT	3
AAGTGGTATCGGAGCTACAAC	3
TTCGGTGATATTACAGTGATCACAC	3
TTTTTTAATTTGAG	3
TTTCTTTTTAATCTATTTTC	3
GCCTCTACCTGAACATTTGCCTGGC	3
GTGAAGGTACAGCGTCCATTGGGTTGAGCAACCTCGGATTCAATTTCT	3
GCCCCTCTCTGCGCT	3
CCCCCCCCCCCAC	3
TCTAAGAATTTAGTAAAATTTCAATCAACACCCAACTGC	3
GGATCTACGCAAGTAATAAGAT	3
GGACAAACACGAAATCTATAATAT	3
TATGACAATAATGAAAATATGTGTGTTGTGCAAATTAATA	3
CTTTGACTCAATTAAATTCT	3
AACTATAACTCAAAATATAAATACCAAAG	3
GAAGAAAGAAGAGGTAT	3
AAAACATATTTTAAGA	3
ATAAAAAAAAACAAAAGAAATCCAAAAAT	3
CTGCGTACCCACGCACTTCGCCTTCTTCTGCT	3
TAAATTTT	3
GCTGCGGAAACTGGGATTG	3
TCCACCACTTATAACTCCAAAATTA	3
AGACGCTTCGGGCTTCACCACTACTGCAATTTGAATGAATTGAATTTCC	3
AAGGACACGGGA	3
TTTTTTTTTATTCTTTAGAATG	3
CCCTACTGACACATCACTTGGTCAAGTGGTATGGTCTTTGTGTAGTGATATGTGCA	3
TCATATAAACCTTAATCTCTTTACAAAAAAGCACACAATCACAACATCTTGGTGGGAGGCCAAG	3
ACCTCCACCACATGGACCTGTCAGGGTGCGAGAAATTGGAGAGGCTGCCAGATTCATTCGGTAGCTTGACCA	3
TACATGTCTACAAGCCCAGTGCCCA	3
AGGGACGCAGGCTAGCAGTTGAACAGGGTGCGTCC	3
CGTTATATGTCAAAACAA	3
GCATTGGTACCTTACAAACAAACATATACAACACCAATTA	3
TTTATCAAAACCTTGCTAAAATCAAAT	3
TACAAAAAATAAATGAAGATAGTGT	3
CTGTCTCAATTGGTTAATATGTTTTGTTTTGTTTCTGCGCGCGGAAATACTTTTAAGCGGCCAGA	3
AATAGCTGCGGAATTGCTA	3
TGTTTAACCGTCTAAGT	3
TTAAAAACTTGAAAAGATTAT	3
TTGTCTTAAAATAAAG	3
GATGACGTCAGCAA	3
TGAACTATCAACCACC	3
CCGGAAAAACCTCCGCCCAGCCG	3
TATTATAGTGGTGATTAATTAGAGTTGTGTTTGA	3
CTGACAGATCGCT	3
CTGTTACTAGGTCTGCGTATTAAGTATGTTA	3
AAACGTTCAGGCAGAGGCGCCAGGC	3
AGCTTGTTTTCAGAAAGATCTAGGTAGGTCAATTGAGTCAAATTGCCAAGGGATACAGGAATGCTACCAGTG	3
CAATGCCCAAACAACCCAAATTATATCAATCCATACCAAGCATTTCAAT	3
TGGTATGGCA	3
AGCTACAAGAGACTGGCAAGTTTATC	3
ATAAATTCAAAATGAATTCAGGGATAACACAT	3
CAGCGCTAAAACATATGG	3
ACAAGCCAACACCTGCCA	3
CACGATCTAGTAAACTCACTCTAGCAACA	3
GCCGACGGCATAGTGGCCGACGGA	3
TATATATCTTAGGGTT	3
CTGCCCCTCCTGTTA	3
TCCCTATAGAATTACTAGATGCACACTTTGGCTTTTTG	3
AGGCCGAGGAAGATAAGAGGAAGGAGCAGGAGAAAAAGATGAAAGAAGCAGATCAGAAAACAGAGAGAC	3
TAAAAATAAACCAACAT	3
CTCCCAAGTTCGAGAGACCCCCCAGTTACTATCAGCAGGAGGAGGAGC	3
ATTGAAAGTTTTGTGG	3
ATTTTTTTTA	3
GATAGTGAATTGCAGTTTTGTTTACTAATTTGGCAAGTATTGAGA	3
AACGACCCGCCCGAACGAGTTCAACCGGGCGCCCTCA	3
CCTGGGAGGTGGAAT	3
AAAAATAC	3
CTCTTGTTCTTCTTCCCCGAT	3
TCATTTCTGCCACTGCCTTTGTCCTGA	3
TATCTCAATATATCAACTATAT	3
TCCTTCGGGAACCTAAAAAACCTGCAACACATCGACCTGAGAAGCACGAAATTAGAGGCGCTTCCAGAT	3
TCCTGCAAGTGCCAGCTGT	3
CTCATGGTGCTGGCTCACCTCACAGGTCAA	3
CGCTGTTTCATCAGTGGCCTACACGGTGCTCCTCAAACATTA	3
TCTCAAAATACTTTTG	3
ATACGCTGCTCCAGCACCGGTCCTCTCCGCTTGATGCACAAGACCACAACCAATTCTA	3
TCTGCCTTCTGTGATCCAATATGGAGGAAT	3
TATAATAGGTCTCCTAATGTACAGCCGTAG	3
ACTGGCATATCTACTCCGCTTCTTT	3
TGTCCTGAGCGTTGCTCTGCCTC	3
ATTTCAGAAAAGTAAAATTTGATTTCCTACCAC	3
CTTTAAAAGGAATAAGACTTCCATGGGAATGCTTTTTCCCTGCATAACCCTGAGA	3
ACATGCACCTATCCCATACAGAATTTATGTGATAA	3
GTAAAATCACAATCAAGCTC	3
TCATCATCATATTTATATTTATATCATCATCTTGTA	3
TTTCTATTCCCT	3
CTTCTGTGAAAAAAAATC	3
ATAAATCGCTTGATGAAT	3
GGGCAGAGGAGGAATACT	3
CGTTGCTGCAACACCAGAACAA	3
AAAGTTAAGCCGAAAAAAGCATTCCCATGGAAAGTCTTATTCCTTTTAAAATCTC	3
CCCTCCATCTAGACCTTCTAATCTTTAGACG	3
TAAAAAAAAAAAAAAAAAAA	3
CCATTTTCATTCCTAATATTAGGAACCCTCGAGATTGATTCACATTTGTATGGTGTGGTT	3
TATTATCCAAACATATTT	3
TGCTGGCTTCGGCCATATATTGTAAAAATC	3
AGCAGCAGCATCAACAAGCATGGTGCCATGTCA	3
CAGAACATCCAATTAACCAAATTTGCACCTGCAACTCTACAAATTATTTAGAAAACTTGAAAAC	3
GCTCCCGCTCCCCGCTTTC	3
TACAGAAAATGCTAGAAA	3
GTAGTTCTGGTAAAAAAAAT	3
TTGTATTGGCTACGGAAACG	3
CCAGAACCAGAACCGGAA	3
GCTTCCATCTACTGTG	3
CACCAACAAAAGCCAGAGGGAAAACTCAAA	3
ATTTTTAATATAAAAATAG	3
TTTTACCTAGAATAAGTATGCTCTCCTCCTGCATCTTTGTACGATCTCGAGGATCAGAAAATAGGTTTCAG	3
GATGACGATGAAGAA	3
TAAAGTCATAAAAATATTTGATGGATGTGACTGTGAAGAAAGGTCATCT	3
ATAATTATTA	3
AAGGTCCATGACACAAGGGCC	3
AATTCAATTGTTTGATAACATTTCATCGATAAACAAGAACA	3
TATTAATGTTTGAATGCGTTTGCAT	3
TGCTCACACTGATGACCACAC	3
TTACAGTTTTCAACTAGGGTTTCCAGGG	3
AGATCAGCGGCACTTCCTTGAC	3
ATATAAAACAGATCTGAA	3
TAGTCCCTTCAAGGATTTCTGTCAGGTATTTTGCATTCGCT	3
CAATACTTTGAGCCACTCTGAAGTTCATCCCATTGACATTCAAGTAGCCCT	3
ATTCTCAATGGACTTGAAGGGGATATTTATAAGCAGG	3
AAATTCCTATCAAAAATTTAGAA	3
AGGCGGGCGCGATTCAACAT	3
GAAGATTCGAGAGGATTATG	3
TCCTGCTATAACTCCTCCTCGGAC	3
TGAACAAATACAAATAATAG	3
AAATTTAAGATTTTAAGTGTGT	3
CGCTGACACCTGG	3
TTCTTACACTTGCAGGACATCGTTTTATATGCAATCTAT	3
CGCCTCACCTTCCGGGATACCCTCCGCCTC	3
AACGTTTATGAACAGAG	3
AAGATAATGCCGTCAACCCTGGTGGAAATGCTAGGAATAACA	3
ACAAATTTGCATTAGAGAGAAAAGAA	3
TTTGCTACACTTTTACC	3
CCCAAACAACAACCTGCTTTTATCAAACA	3
CTGCGTATGGTGCTGAAGACTC	3
TGGATAAAATCAAAGCAAAGATTCCCGGAGGCCAGACTCAAACTGCTCATTCAAATCCAAATCAGAAGCCGGGGCTGG	3
GATCTATGGAAAGGGGGGCTTGTGGGCAAAGCAAGATGTTCTCTCTCAGAGGTCAACATCGTCA	3
TTAAAACAAAAAATA	3
GGCTGGCTTATCTTTATACCCTAGTTATGATATAAATTTATCTCTGAAAT	3
TTTTCCGTTTAATATAATGTTTCTTGA	3
TCCTTTTCCATTCACTCTCGAGGCTATGCCCTCGCATTTTGACCCGTTCTCCACCGCCCTCGCCCACCC	3
TGAAAAAAATATGGTTTCTGC	3
CTTTTCCCTTTCCAATTCTTCTTGGCTGCTCCCTAAAACTAAACATCCCAGTAC	3
ACATGCACACAACACC	3
GAATATTCCTTG	3
TTATTATTTTTT	3
TCCCTTGGGTTTAATATTAT	3
AGGTGAATCCCTCTATCAAGAGGAAGGTGCTCTTAAGCACAGTTTA	3
ATTTCTTCTTGGAGCAAG	3
TCCTGTAGAACAGTCATAACTACTGT	3
ATAAAAATGCGAGAATCG	3
TTTTAATTTAA	3
GCGAACGCCGATATCGCATCGGCAAAATGAAGTGAAGGAATTATAAAAAAGCCTTTGTGTTTGCGATAA	3
TGAGGTAGTCGTTTCCTGAACAAAGACGAAGAGCACCAGGTGTC	3
ATCCTCGGCCAGGTCGGAGTCG	3
ATTTGAAATTAAAATGAATTTAAATTTGTTTAATTATTAATAA	3
TAATACCATTGCTGCTCCAACTTTGTAGAGCTCGCGGT	3
TGCCATTGTTTTCCTCACCGCCATTGTTTTCTGAAACTAACAGCCAAA	3
GTCAATGTAATACCACGGGAC	3
GTAAGATGACTGCCGTTTTATT	3
AATTTGAAAGTTGAAGGTTG	3
GCATATCATGATAAGAATTGTAAAACA	3
TGTCAATGTCTTTATCTT	3
CAAGCCAGCGTGAGCCAACCTGCCAGCAA	3
AAAAAAAAAAAAAAACC	3
CCAATGGGCATCTGTCATCAA	3
ATACTACGGCTGTACATTATAAGAAACCTATC	3
CATTTGGCACAGCATGTACCACAAGCTCTTAAACATA	3
CCTATTAGACCATCATTTTTTTAGAGAAAAACTTTCG	3
TTGCGTAAATTGTACAATAGATTACG	3
AAAAAAACAAACAAA	3
AGGCACAGGAGATAGAAGAGAAAGAAGACGGAAAGAAAGCTGCCGAGAAAA	3
AAGAAGACATTACTCAAAGTTGATATAAATTC	3
AACTGCTCTTAAACCCAAGCG	3
TGAGGTTAACATGAGGTTCG	3
ACTCTGAGACTTTAAAAGGAATAAGACTTTCCATGGGAAGGCTTTTTCCCTGCATA	3
GTGATGATGATGAGG	3
CCCTTCTGAATCCGAAAAACCCTATCAAACTTTGCATACAGAGCCAATTTGAC	3
CTATACAGGTATTTGAACTTGAGAAAAAAAAATATGTTTTTTC	3
TGGAATC	3
TTAGATGGGTAAGTG	3
TTAGAGCAATCCCCA	3
GGGCGGGGGTGG	3
CACTTGCACAGTCACACTTCCGTTTATTGTTGAGAACAGTTAGAGGATTCAATTGCATAC	3
AACCTATCTGGAGTGGTG	3
GGGGGAG	3
AGTACGTGGAATATATA	3
GGGGGGGA	3
GAGGGGGGGGCGGGGG	3
GGGGGGGGGGGGGGGGGT	3
GGGTGGGGGGGGGGGGGG	3
GTCAAGAGGAAGGTGCTCTTCAGCACAGTCTCAGGTGAATCCCTCT	3
CTACCCAAAACGTCTCCGCTACCACAGTTGAGCGTACCTCCT	3
AGGTCTCGGTTAAGGTCTCGCGCAGTAGC	3
AAAAAATAAATA	3
TGGGGGGGGGGC	3
GGGGGGGGGGGGGTG	3
TGGGGGGGGC	3
GGTGGGGGT	3
CCCTTTAGGGGGCTCGACTGTTAAGGA	3
TTACTGCTGTAAAACCAATTTTACA	3
TATCCCATCCAAAGAGGAGCT	3
GGGGGGGGGGGCGGA	3
TCTTCCTCCTCTGAGTCTGAT	3
GGGGGGGGGTGGGGG	3
GGGGGGTGGGGGC	3
TTTGGAGAGATAAGTATATTGTA	3
TCCGAATGATAATCGAAC	3
AGAAAGGTCTAGGGAGGTCAAGTGAGTCAAATTGCCAAGGGCTACAGGGATGCTACCAGTGAGATTGTTTTC	3
ATAGGCAAAAAAAAATATCA	3
AAATCACTTG	3
AATATATACAAAAAAACATAA	3
ATAAAATTAATAATT	3
ATAAATTATAGTAACTTTATG	3
AAGACTTTCCATGGGAATGCTTTTTCCCTACATAAACCTAAGACTTTAAAAAGGAAC	3
AAGAAGTTGAAGGC	3
AGCTTTTTATCAGTGA	3
CAACTGGCATAGAGTTAACTTGA	3
TTCTTGATTCTTGAGGGTTACTTGG	3
AATAAAAGGGTAAAAAG	3
GCGGGGGGGGGGGGG	3
GGCGGGCGGGG	3
GGGGAGGGGGG	3
GTGGGGGGGGGGCGG	3
GGGGGGGGGGAGGG	3
CTGCGGAAACCTGTGATGG	3
TATCATTTTTTAATGGTGCAGAAGGT	3
AGGTGAACTGTCATGAGAAGC	3
TTTATTTATTTTT	3
TAAATAATAATATAAATATCATAT	3
TAACACCCTGCAGATCAACCAAGAGCAGAAA	3
AACCATA	3
ATTTTATTT	3
AAAAGGAAAAAGAACGGG	3
TCTTTGCTCACCTTACCAGA	3
CCCTGGCCTTGATCACCCCAAGATATTGTGTTTAAG	3
TATCCCCTTACAGCAGGAGAGAGAGGTCAA	3
GAGGAGGATGT	3
ACTTTATTGATTAATTAAAACCTTACTCTA	3
TAAAAAATAAAAAAA	3
CACCTTTTCGACAAGGTCGTCACGCCAAGTGACGTGGGCAAACAGATTCGC	3
CCTCTCACCTCTGTCTCTGTC	3
GAAGCTACGAATTCAACTGAATACTCTGCTCATGGTTGCC	3
GCGGGAGGATGCACAGGCCTCGGCTAGCAAAAAATGGAC	3
TAAAAAAAATATACAACATTATTTTAA	3
GGGGGGGGGTGGAG	3
TGAAACTCGAC	3
GGGGGGCGGCGGG	3
GAGACTGTGGTATCCC	3
ATCGTTGCCCTCTTTCTCACCTTGAAGGGTGAAACATGTGAATC	3
TGACAACTCCAATTCAA	3
GGTGTCCCGTTGTTATTCCCTGCAAAAATAAAGGC	3
AATTATCAAAACTCTGATACCAAATTGAAATTTTCATTGC	3
TGTGCGCTACGCACACAGG	3
GAGAAATATTTATTCGTTAATTAAGC	3
AAAAAAAAACTACATTTAA	3
TGCTGGCGATGAAACTCTTT	3
GAATCAGGGCTTAAGAATTCACAGAGGATACAAAATCCGAGCACAATCCACAGAAATTGTC	3
CCAATGGTAAACTAATCAATGAG	3
TTTTTCTCTGCATAACCCTGAGAATCTAAAAAGAACAAGACTTACATGAGAAAGC	3
GAACTCATTTAGCATGACAAGGCTGAAATAAATTGAAATAGAAATAGGTTAACAGCCACATGCCTAA	3
GTAATCAGAAAAATTGTCACAACAATTATGAACAAGAGGCAACCTTCCTTAAAATTCTTGAACCTCCA	3
TCCTAACTTATAGGAACTCA	3
CATTCC	3
ATATTTTTGTCTTAAA	3
CAGCGTAAATCATATTACAGG	3
CATATGGGGCAGAATACCAAAGTCGTGGGAAGACAGGGGTGG	3
AATAACTTCTAT	3
CCCTCCGCCACCTTTCGCGAGCTCCACCACTA	3
TTCAAAAACATAAAACGCAGGTC	3
AGCCCCGGAGGGGCCA	3
TGTTGGTGTACATGCACCTAGATTAGCTT	3
AGTGATTTCGCAGCGCATAAATCCTTT	3
GAGGGGGGGGGG	3
TGGCGAGAAATCTGTCGTTGGTCAGAAA	3
ATCTTATATCTAACATTTAGTCATTAATTTG	3
AAGCCAGGTACAGAACCAATCAAAATCTCTGGTGCAATTTGCACAATCCAAGAACTGAGAGGCATTTG	3
CATTGC	3
CAAGAAACTAACAGTCCAGCG	3
TGTAAGCAGTTTTCAAAAGGCTTA	3
TTTTTATATAT	3
ATTTCATTAGATTCATTTTATTTACACATTGAGATTGTCGAATGGG	3
AATTATTT	3
AAGAGGGGCCTATCCCATTGA	3
ATCACTTCAATATAACAATAT	3
GACCCTCTCTGAATCCGAAAAACCCTATCAGACTTCGCATACAAAGCCAATTC	3
ACTGGAGGAATACCGG	3
TTGGGTTTATTATTCCC	3
GGCGGGGGGGGGG	3
AAATAAAAAAAAAAAT	3
GGGTGGGGGGGGGGGG	3
GGGGGGAGG	3
ACTTCAAAAAAAAAACTTACATATATTATGCCTAACATC	3
ACTGCGCTTCCACTAGCCCCTGCTGAAGCTCCGGGTAATACTCCACCGAAAAAT	3
CCTTTTTCCCGTGCAACATCCTTTGCACGCTTCAAGGCCTCTTGCGCCTGCTCAACCGTCTGGCTT	3
AACCTGTTATGTCTTCTAGTAAT	3
TTTTTATATATGT	3
CTTTTGAAGTCCTCCACTAT	3
AATTACTTTCCAAAAACCCAAGATAAACAAAACCCCACTAGAAAATAAAAAACCAAACCTATGCTACAAAATCAGACCT	3
TGCTCCAAGTTGGAGAAACTTCCAAATTCCTTTGGAAATTTAAGGAACCTCAAACATATTAACTTGTCGAGG	3
TCTTAAGATTAAGTAAAAAATAATG	3
CTGTGTCTACACCCACACTG	3
AAAAATCGGGA	3
TCTGCGCATGAATACCTGAGCGCTACCTCTGTCCTGCGTGTCATTT	3
CTGCTCTACTGCCTCTG	3
ACAAACCAGTTTAGGTTGG	3
TTTTCTGTGTTAACTG	3
ATTATTCAGGGGTCCGGGGTCTGG	3
ATAAAACATAGATCATATACTGCATG	3
CAAGTTTGTCCACAAGAATTCCTTT	3
AAAGAAAGATGATAGGAAAGAAGAGGTTGCATTCT	3
AAAGGGAAAGGA	3
ATTCCTCCTCTCCCCAAA	3
GCCTTGTAATTCTT	3
TATACCATAGTTCAA	3
AACAAAACAAA	3
TTCGATTCGTTTCATGCGATGTGAATAATAATATAATCTGATCAATATATATGTTTATTAGGTT	3
GAGCTTCCCCAACTAAAAATTGAAAAGTACAATTGAGCCCA	3
GGGGGGGGGGGGCG	3
CAGAGAGGGGCAGCG	3
CAAATATATCCCTGGGG	3
GTAGCAGGTCTCGGTTCAGGTCTCGCGCA	3
GAACCAGGCGACAGATGC	3
TATTATTAAATAATA	3
AAAGAGCAGGAG	3
AGTTGATTTTCTGGACA	3
GGTTCCTTACCGCCCACAGTTCTACGCACCCAAAATACTCAATTCGAACT	3
CGCACTTGGTGAAAGG	3
ACTTGAGTTCAAGGAGCCAGTTCG	3
ACGAGTGTTTAACATACGCACGACATATAAATTTCAGACTTTGACCATGCTAT	3
TTACTGCTGTAAAACCATTTTTACA	3
AATTTCAACTTTACTCACTGGCAAACATAAGCATAC	3
GGAAAACATGGA	3
CAAACCAAAAAAGATGTGGTGT	3
AAAAAAAAAAACAAG	3
AGTGGAAGATGTGGCCAATTCTCTTGATTCCTCAACGGCTAACAAGCCTCC	3
AATAAAAAAAAAAAAAT	3
ACAAAGAGCTT	3
CCTTCACTTCAACTTTGCCGATGCGATATCAGC	3
GCTATGATAGAAGAATGCAGAGTCCAG	3
ACTTTGAAAAATGTTAGGTATTCAAGAATATCAGACG	3
TGAGAATACTAAA	3
GGTGGGGGGCGGGGGG	3
GTAAAAATCG	3
TGGGGGGGGGGGGC	3
GGGGGGAG	3
GGGGGGGAGGGGGG	3
GGGGAGGGGGGGGG	3
TAATAAAAAAAA	3
AGAAAAAGTATATCGATGC	3
TGACAGAGATCTGAATTGTTATGGTG	3
GGAGCGAAGAGCAACTGCCAA	3
ATTAGATTTGATTAATGCATGCAATCTTAAACTGCATTTCCTGTTCATC	3
CTGCCTTGGCAGAGA	3
AGCTCTGCTCGCGTGGAATCCAATTGCGATTGT	3
TTTCGCAGCGCCAGAATTCTGTTTAGCAA	3
CGTACAAACACATCGCTG	3
CTTTCAAACCCTAAATGGTGGCCGCAAGGGGGTTTTGTTTAAGAGTATTCATAGCGTTG	3
TTCCGCTTCCCACGATT	3
TTGGGCGCCGCCTGGAAACCCCAAATT	3
GGTGGGTGGGGGGGG	3
ATGTTAATGTGTACATGTGCCACATGA	3
GAATACCAGAACAGAGCCACAGAGAGCGGAGCATTGCAGAGAATAACAAAACTCATACACAGAAAC	3
CAGATGTCAATTAGACCATATAAACATATGC	3
CAAGGGCTACAGGGATGCTACCGGTGAGATTGTTGAAACAAAGACGTAAGAAGGTCAAGCGAGTCAAATTGC	3
CTTCCTATAGAAACAGTCCACTGG	3
AAATATAATAAAAAAAATTAT	3
AAACAGAACAAGTTAAATATAAC	3
ATCTAAGGAAAGATAGCTCGATG	3
TTTGCACTACATGTTCACAAAAACCACTTCTGTATTGATT	3
CTGGATGTTATTTAGTTATGTAGTCACGAACATAATTA	3
TTCCAAATAACTTTACAAACAAAAAATTTATGAAGC	3
CTGTTGATGGTGTGGCCG	3
TGCACCACAGAAGACAAGGGATAAAAATTA	3
AAATGGAACGACAGT	3
AGCTGATGAAATAGCATTACATAAGAATTTCAGTAAGGAAATTTATTAAGAAATGCAGCACCAT	3
GAACCAATTTAATCACCATAGTCAGTACCG	3
AAAAAGATAATCAAATTGGGATAAA	3
AACACAGTCTTCATTACAAG	3
CAGAGTCGAAGGATACTAGGATTCAAAATACACAGA	3
CACTTCAAGCTCTTTCTGCTTTATCCGCTCCTTGTCCATGGCTAGCATTTCAACAAA	3
TGGTAGCATCCCTGTAGCCCTTGGCAATTTGACTCAC	3
ATCCTAGAATCCTTCGACTCCATATATGTATTCAGA	3
TTTTCGGGACGAGGAGGC	3
AGACTTTCCATGGGAATGCTTTTTCCCTGCATAACCCTGAGACTTTAAAAAGAACA	3
TAAAACCTGTGCGATGGTTGA	3
AACACCAATTTCTCCATTACTAA	3
ATTGATGTGTTCTCCTGTGAGGCCTGG	3
ATATTAATTATGTAAATAATAATATAAACC	3
CTTTACTTTCATCATTGTGTATATATATCACA	3
AAATACGCTGTCCATTTA	3
CACAAAGACACGGGTGTAGGGCATG	3
TATCAACGCTACAATCTACAA	3
CCGCTTCCCAACA	3
TTATTTAAGAAATAAAATCGAAGCTACAAAACACCACAGTACATAATGACCTTGATCAAAA	3
TTTGTAATGAAGACTGCGTTT	3
ATTAATTTA	3
TGATGGTGGAGAAGGGAAAGAGCTGCAGGG	3
GTTGAGCCTTGGTGGCTGT	3
TATTCTCCCCGATTGGTCACGGCATAAAAATTATCCCAATTTTTTTGTCAAACGCTCCGAACTCTCTCAAA	3
CTAAATAATCTTAACCCCATATCATCA	3
GCCCAAATTTGGGGTTTCCATGCGGC	3
AACGATCCGCCCG	3
TTCATTCACACTCTACGGGTTATGAGAGCGAA	3
ATCTGAAAAACCCTATCAAACTTCGCATACAGAGCCAATTTGACCCTCTCTCA	3
TAGGGTTAATGGATTGGGGTTTATA	3
TGTGCTGAATGTCAAAGCCAACACTGGCTACC	3
TTTGACGTGCCCGGCCTGAACAGCATGCTTTTCCACGGCGCC	3
TTAAAATTATTGTATAATT	3
CCTCCTTTCTCTGCACAAGGTCGTCTGACGCATCATCCTTTCTCTTTTTCA	3
CAGTAACAGGAGGGG	3
ATTCCATGGAAGACAAGTCAAAAACGTAATTGGGC	3
CATACCCAACTTGTGCACCACATATAGCTCTCCAAGTCA	3
AAAAAAAAACAAAAAT	3
TAAGGAATCAAATTGTTGCTTGGAGGGCATTCCTTGTCAAACAAACAAAGAACTCCTCATACATCTCC	3
AGAAGCTTGAAATTT	3
CTGTATGCAGGTGAAGTGGGG	3
AATTTAATAAATTTTATGC	3
CATATAACCAAACATG	3
AAGTAGCCTCAAACTTGCGCATGGTTCCATGGA	3
AAAATATATACCTCCAAACCAGATTATAAATAAATTTAAATTGAGC	3
AGTGAGCTTGTTTTCAGAAAGGTCTAGGGAGGTCA	3
TGCAGTTCTAATATCGT	3
ATCTGGGTATTGATTTGCACTGATAAATTG	3
CTAAAAGCATGTATGCGCTGCAGAAACTG	3
GAGTTTCTTCGACATGCCAAACCCTCATTATTC	3
CTTTCTCCCTTGCGA	3
ATATAAATTTAAGACTTTATAACAT	3
CCCCCAAGTTACCATCAGCAGGAGGAGGAGCCTCCCAAGTTCGAGAGA	3
AAAAAATAAATTAAATAAAT	3
GAATCCGCGAAA	3
GCGGTTTCGATTTAATGCTGACATTAATTCCTTAATTTTTAC	3
TGTTATGAAAATGTCAATGATAT	3
CCACCACCA	3
TAAAAAAAAAAAATA	3
TTTAATTAAATTAAAAATGAAGTTCT	3
GGCGCTGCTCCGTCGTAGCCGTAACCGCCTGGCTAG	3
AGATGAAAACCAAGAGAGTTTTAATATCGAGTCTCAGGGATTAATTGCAGG	3
TTTATATA	3
TGTTTGTATAAACTGAAGAAAGCAAAAGGGAAGGAATTTATTATACCAGTGAACACATTCCCGCA	3
ATGGTTGATCTC	3
ATATGGCCGAAGCCAACAGAATACA	3
TAATGTTGGTAGTGATAAATATACTTCA	3
CATTCAATACCG	3
AGCGTGTCCCTGTTTATCTGGTCTTCTTCAGGCG	3
GCAACACTATAAACTCAAATGC	3
TGTAAGGGGTCATGTAAT	3
GCGTGAGGGATTTTCCAAGAGAATA	3
AGAAAATATGTCAAA	3
ACCTTCCGCACCATTAAAAAATGATA	3
CAAGCGAAAGGC	3
TAACTGATTTGTAATTTAAAATTACTTTTACGCAGGGTTGAT	3
AAAGACCAAATTGTCCAGTTGCACGAGATCAGCGAT	3
AAAAAATATAATAAAAAAACATAA	3
GTTGCCGCACCCCCGGTCGCTACGCCGCCT	3
TAATAAACCCAAGGGAA	3
CATACAATAAACATGCACAAATATACACATA	3
TCCTCCACTATCTTTTAAAGTCTCGCGTCTATTTTTTAAG	3
CAGGCAAAGCAAGTTAA	3
CGGTGGAGGCGGAGGCAA	3
AAATGCTTTAAAAACAATTTG	3
TATTAAAAAAATTAACAA	3
GAACAG	3
TGATGGTGGAGAAGGGAAAGAGCCGCAAGG	3
GCACATGTTTGGAAATGCTTCCAAAGTCCTTTGGAAATCTGACAAACCTCCAAGAGATCGATATGAGTGGGT	3
TGGGAAACAGAGTTCTAGTGAAAACGT	3
CAATTTCAAAACC	3
CTAAAAACATATAAATACAAAT	3
ATTGATTTATGGTTTATTAATACATTGCAGCC	3
ATTTCACCGATAAGATTCCT	3
ACAGTGAGGCGTCCAAAATCGTCCGTCGAGAAGCGAG	3
ACATTAGCAACAACATCTAAA	3
TCTTCAAACGACACCCTCACCGAAGAGTCA	3
ATTTAAAATAAAAACATTGTATG	3
CTTGGCAGCTTGACAAACCTCCAAACTCTTGACTTGTCCCGCTGCCCCCAGCTGAAAAGGCTCCCAGATTCG	3
CGAGTGTTCGTCAGAACAAACGACGGCTATAATTGACCAGTTGAACCAA	3
GTTCCATTTCATTACTGCT	3
CATGCATCATGCTGCC	3
GGGGTGGGGGGGGGG	3
GCGGGGGGGGGGGGGG	3
CAAAAAAAAAAT	3
AAAAAAAATAATA	3
AAATTAAATTAAGATAA	3
ACCGTGCGATTAATTCCAATTAC	3
GGGTCGTTCGGGT	3
TTCAACGGATGGTTC	3
GCATTCGCTTGAAGAAA	3
ACGAGGAGCCAGCCCAACACTAGCATG	3
CATTAAACAACCACATTACCTAATAA	3
TCAAACTTCGCATACAGAGCCAATTTGACCCTCTCTGAATCCGAAAAACCCTA	3
ACAAGAGAAGCTAACAGGCAGGATAACAACG	3
CAATCAGAAATCTTAATAATTCTTCTAATT	3
GAAGCTAATATGAATGGCATG	3
GAGCGG	3
TCTTCTCCTTCT	3
CTAACCTACTCT	3
CAATGGAAGCGCATTAGGGAGTACACAATTT	3
CCGTATATGCCCAGCTT	3
GGTGAT	3
CCGGAAGTGATTACCAGACTGGTTCTGGTTATAACG	3
TAAAAAACAAAAA	3
GGGAGGGGGGGG	3
ATATTTATTTCCCTTCAC	3
AAAAACAAAT	3
CCATTTCAGAAGAAGAGTCTCAGT	3
AAGAAAAAAAAAAAG	3
CATGGAAGAAATACAAACTTAACAATTCCAAGTACAGAAGGAATTCAATCATGACTACTGGAAGGCCTCTTATAAATAG	3
CTCCACCCAAGCCGATAGAATATCCTCCCCCGGAGGACAAAT	3
ATTACCTCATGT	3
CATTGATTCATAGCAGACGGAATTCTCTTG	3
TGGACCATATGGAACGC	3
CAATTACACAGGATTTAAGAGTTATTCACTTCAGAGAATAGTATCC	3
GCTCAGTTAGGATACTCAACTTGGATACCGG	3
TTCACACTTGCAGAAAATCAAA	3
GCCTTCAATGGGAACAGAG	3
CGACAACAGCAGCAACAACCAAGATTCATGACAATCCCATCCTCGG	3
ATTGCTGTTCATCCTTGTTGGTTTCTATACCAACATTTGAAGCACTGGCATTGG	3
AAATTTCAATAAAACTT	3
AGATTTTGATGGGTTTG	3
AATTGTCAAACTAATAGTAAAGACAACCTCAACTCAAATACACTCATCAATACC	3
GCACTAAAAACAACTCTTTTTA	3
GCTGTGAATTCCTTGAT	3
TAAATAAATAA	3
GCAACGGTATTAAGAG	3
AAACATCTTCCTCACATAGAGGGATTCACCAAACTGCTGTTACAA	3
GGGGGGGGGGGGAGGT	3
GGGCGCGGGG	3
AAAATAAAAAAAC	3
GGGGGTTGGG	3
GTCGTACCTTTGGTAAATTCAATTTGAGAGAGTTTGATAA	3
ATTAAAAAAAAAAAAA	3
GATGTTCTGGACAGATTTCAAG	3
TTTTAAAGAGACTGTTCTAATTGGTATCGCTGCGTT	3
TGGGGTGGGGG	3
TTTTAATTAATAA	3
GCGCCGCTGTTGTGAACCTTGGAGACCGTGTGAAAGGAAATTGTGATTCAGC	3
GCAAACATAGAATTTAGCAACAAC	3
TTTAAATTTTAAAAT	3
AAATATATTTGTATTTTAATTTATTTTAATATTTGATTA	3
GAAGATGCAACCAATCTG	3
CTTGAATCCTAAGACTCCCAATCCTTCCTGCAATCTCTTAATCAACACAATCTACCA	3
GTGGATCAGCAAGTAGCTATGGTG	3
AAAACAAAAACAA	3
ATGGGGTCACGCTGTGTGCTGTATGGGGGAACATAAC	3
CTCCTTTTAAAATACAATTTTCAAAATTCCTG	3
TAAACCTAAAATTAATATTA	3
TTGCTACCATTACG	3
TTATTAAGTATTCATATAAAC	3
AAGCTCCACCAACGAGCTCAAATGCCGAAAATTGGGCAGCATCTGTAAATTGGAACACCCAGACAAGTG	3
ATCACTTTGGTCTCTTGGATTATTTAGTGTACCATGGAGGG	3
AATGAGTGACAGCGTTAGATTTAGGGTTCTCCAAATGTAAGGCTAGGATATAATTTTC	3
GATGTAGCCCAGTGAATTGGAATAAA	3
AATATAAATTATATATAAT	3
ATTAAAGGGTGGTGGATATGGGGATACTGA	3
TAACTATTTGCAAAGAAGGAAGATCCTACCCTTCAAATTCTACT	3
TAGAAATCACTAAACACACACCATCACTCATC	3
GTTTCAGGTGTCTCAGGAAGCTAA	3
GAGGACCTGCTGGAGCTGAATTTGGAAAACGAAGAAGATCCA	3
GACCACCATAGGAACGGTCATCATAACCAC	3
GGAACAGAGGGCGTG	3
GGCTGCGGAAACCTGGGTC	3
CTCAGCAGAGGGCGCAGT	3
TTATTATTTTTTT	3
AAAAACAAAAAAT	3
GTTTCTCTGGGTTAGGGGAAATCATTCTGCAACACTGCAATTCAGA	3
GCACAACGCAAGTAGTTCAAT	3
AAAAAATTAAAAAAAAAA	3
GCGAGGGCTATCCTCCCGATGGATTTCACAGCTATCAGCC	3
TCTACCAGAAACCCAGTGGCCTCCACCTCTCAAT	3
CACTCAGCGTACCAAGCCCAATAGGGGAATG	3
AGTGCGTAGCGCACACCTTG	3
GTCTATAATGTTCCAAAATTTCCTTGATATTACCTTAATTTTTAAATTTATAAA	3
GTATAATATATATAAAAT	3
ATATGTAAATCAAAATACTATAC	3
GTTCTCCATGGAAGCCTAGATTGATGT	3
TAAAAAAAAAAAATAA	3
GTATTGCATGTCTTATTTGTGTGGTCTAAAAGGTGTCACTAACTATATAAAAA	3
AAGTCGCCACACC	3
GCAGCTCAAACCGCAGATCTGAAGAGATAC	3
CACACTTGCTAAACTAA	3
AACTCATAAGCAGAACCGAATACCAGAACAGAGCCACAGAGGGCGGAGCATTGCAGAGAGTAACAA	3
TTGATATGCATACGTTGCTGCTCCA	3
GTCAATCAAGCAACCTATTGCTCT	3
TTAATAATTAAAAAGGAAAATTAA	3
TTGGGTTCTTCGGGTTCT	3
ATTTCGAATATGGAC	3
ATTAAGGGAATTTTAGGACCAAGCTGGGC	3
ATATATATATTCCACCACAAAATAAAATACA	3
AGCCTTCCCTCATCTACTAATTTATAATGAGGCCAA	3
CCTGAATCATTCCCTT	3
AAAGAAAGAAAAG	3
TCAAAACACCTACCAAAAACTTAGGACAAACTAACTTATGT	3
TGGAATACACTATTGAATCTGACATTGTGCAGTGAGCG	3
AATAGCCCAAAAATTCAAAGATTGT	3
TTCTGTTTTATTGAAAACTAGATACACACCC	3
CGGAGGTTGGTCAAGCTACCGAAGGAATCTGGCAGACTCTCCAATTTCTCGCACCCTGACAGGTCCATGTGG	3
TGTTGGTGTACATGCATCTAGACTAGCTG	3
CACAAAAGCCTCAAAA	3
CATAACGTTACTCCTAACCTGCAAATTTACCTCACATCA	3
GTAATGAAGACTGCGTTCTT	3
TCAAGGTTATCAACACCTCAAGGTCAATAATAAGG	3
CAACAAGAACTCGATCAATCTCAATTATATGATT	3
TGCATGCATAAAATTGACATAAATGATGAAACACTGAGT	3
TTTTTTTTTTGGTTTTCTAGGT	3
AGAGCCACAGAGGGCGGAGCATTGCAGAGAGTAACAAAACTCATAAACAGAACCGAACACCAGAAC	3
GGAATAATTAGGATTATTATAGATGAATGCTGGCAATAATATATTTCTAAGAAT	3
GTTTATGGCAGCATATGGCTCTTATTTTAATG	3
AAACTAAAAGAAATC	3
AAAAACGCAGTCACCATTACA	3
CCTTAAATTATGGAAATCAACTGCAGTATTT	3
GAATGGGCGGAATGGGTG	3
AAAAGGCACAGGAGAAAGAAAAGAAAGAAGACGGAAAGAAAGAGGCGGAGA	3
AGAAGCGCAGCGCCACAGCT	3
ACAACAGATATTTCCTATATTT	3
CTCTTAGAGAGAAGAGATCACATGTC	3
GAAAACTGCTTCTACAGGAAGCTA	3
ATTTAAAATTAATTAAATTA	3
AAATCACCTTTCGCAACATATCTGC	3
CGAATTTTTTCCGTAT	3
ATGATTGCCTTATGCATTATATATATCACTGCTCAAT	3
AATCGGTGCAATTAAGTGAGA	3
AAGCGAGCAGATTTCATCATACAATATCACCG	3
ACAAAAATGAGCTAGGTCATATTATGGGATCCA	3
ACAGAGAGGGAAAATCTGACAATGGACCATGAAAGG	3
TGCCATCAATTCAATGAGTGACGAGCGACAATTTTATCTGG	3
GAAATGCTATTTATA	3
CACTGAACGAACAACT	3
TATTCTGTGTCTGGGTATATTGTCTTCGCA	3
TGCGTCCCGGCGCACCTGAACCCTTCTGCACC	3
CACAGAGGAGCTCGCATATCATAGAAGAACAGTG	3
CATTATTGAACGCTGTCTGA	3
TATCTCCTCTTGCATTTGAGCATTACAA	3
GACTGCGTTTTTTAAGAATGAAATGGT	3
ATCTGAGGCAGATAGCTCGATG	3
GAATGGCATGGAAGCTAAGAT	3
TTAATTTTAACGTTCAAGATCGAAAGCTAACGTACTG	3
TATCAGCATTTCATA	3
CTGCAGTTGATTTCCATAACTTAAAGAAAACA	3
TTATCAAGATTGTTCATATTTTGCTACATTATGTTGTTTTCTGGTTTCTTCTCTGTGCCCTTTCT	3
TTAAAAGGTTATAAATAT	3
ATACCATGGGTGATGCACATACA	3
TAACTCCTTCCTCGGCTCCTGCTG	3
TTCAAATGTGGAGGAGT	3
TTTTCAAGCGTAATTTCTTCAAGACAGCCAATAATGAAT	3
GTATTGAAGCAAC	3
AAAATGAAAAAAAAAATAACCGCAGTGATTTTAATGCATTA	3
TATGCAAATACAAGTGCAAACATAGA	3
TCTTCTCCACAAAGCGCTCAACATGAT	3
AGCAGAAATAATTTTTCTATC	3
AGAGGAGGAAATGTCTTTGGTGAGAATTTTGGA	3
TACCATTATAGAAA	3
ATGAATTAATTTTATCTTATATATTCTCCTCGAAA	3
GGAGAACTAATCATCCTGGCCCACA	3
AAGAAAACAAGTTT	3
GATGAATAGTCATGAGAGTA	3
GCATAAACGGAAGACATGC	3
TCAACCATGA	3
TGGTACGATGAGAGGTGGGGTGGCGGGGGTTGG	3
TTCTTTTCTCTC	3
CAGCAGGAGGAGGAGCCTCCCAGGTTCGAGAGACCCCCAAGTTACCAC	3
GACTTGAATTCGAAAATTGTGCGGATTTTACG	3
ATGAAGGCTTATACATG	3
GTTTTGGAGCCAGCTGCGTTTTG	3
ACCGATAGTACTACCTCCTCCGGTCCACAAAACTCCTCCCAA	3
AAACACAAACACCAAACAACACAGAC	3
AGCCCCACATCACCAGCATAT	3
CACAGCTTGGACCTGGCTCGGTGCCAGAAATTGGAGAAGCTGCCAGATTCTTTAGGCAGCTTGTCGAACCTC	3
GATTTTGAGCCATTGATTTTGTGTTAAACGATTGGGGTGTTTTCCGCCGTTGATTT	3
TCACTTTTAAATTAGAATGTAACTTTACCACTTATAAAG	3
TGGCTTCTTGCTGGCTCAAGC	3
TTTGATAACATTTCATCAATAAACAAGAACGAATTCAATTG	3
TTCAATAGAAGTAAAAGAGTTTG	3
CTTAGATAAACAGATAAT	3
TTAATACCTCACTTCCACGGCGAAAATTATGAAACCAATAACAAT	3
TGGTGAATCCCTCTGTCAAGAGGAAGATGCTTTTCAGCACAGTGA	3
ACATTTTCCAGTGACG	3
ACTAATGTACTATATC	3
CTCACAACTAATTCTGTTAAACTG	3
TATTTTGCATCCTCATGGTTTTTG	3
TGTTCTGACATGAATGAAACAT	3
AAAGGTTTATGGTTTTACATTTGAAAGCAGAAAGGAT	3
ATAGACATAAAATAATATAATATAAT	3
TTCTACTGATAAAAAAC	3
GATATGTTTTCTCTTCATTTTGGATTCCGCT	3
CAAAACTTCCCGGAATATTTCCATGATTTCATGATTTTCAGGG	3
AAAATTTAAAAAAATAAAAAAA	3
TGTTAACTTGATGGTGTAGGTTTGGTAAGATTATG	3
ATATGAACCAGACAAAGTAGACTATCAAAGCAATGGAGCATGTGGAGTGTCTCTAA	3
TTGCTGTAGGTCAATATATAATTGAA	3
TATTTGGAAGACAAAAA	3
TCATCCTTATATGCCA	3
TTTGTTAGGGCAGT	3
AATACTATTTAAAATAT	3
CTCTGTCCTGAGCGATGC	3
AAGGGTTAAAGACTCAGTAGAATCGAACCCACCTCTCTGACA	3
ACCAAGCTACAGCCCCACATC	3
AAGAAGTAGAGGCAAAAGAGGCAGAAA	3
GACCTTGCTCATTTTTATCTGATCCCAGAATAC	3
TCTAAGAATTTAGTAAAATGTCAATCAACACACAACTGC	3
ACGCTCAACGTGACCACGATCTTTTCCTCCA	3
TTTGAAATAATAAACCAGGAGG	3
AGATCAAAGTAGATGGCAGCCATT	3
CCAACTGCTCTAAGAATGTAGTAAAATGTCAATCAACAC	3
CCATTATTGCAGCAAGTACAAAACAATTATCCAAACTCCACACAATCT	3
ACTGACCCATTCCCTTGGTCGCGTCCATGGCCG	3
GAGTCTATCATCAAGAAATACACTAATTGATTAA	3
GCCTGCTGGCGATGAGACTCTTCGCAAAAACT	3
GGTGAATCCCTCTGTCAAGAGGAAGGTGCTCTTAAGCACAGTTTAA	3
TCCATGCCATTCATCTTAGCT	3
AAATGGAACAACAATAAT	3
TTGAATGCCTTGAGGCAATGCTGCTGCA	3
CTTCAATACATTAAACGCAG	3
ATAATTTTTGTTAATAAAGATAGTGAACC	3
ATTATAATTATTATA	3
ATTTTAATTGCTTTCGCTAATCGGAAACAACAAAGAGATAAAAATGTATATAT	3
GAAAAAACATATTTTGTTTTCTCAACTTCAAATACCTCTATAG	3
TAAATTTGATAAAATTATCAAGTGATACTTCACCATCATT	3
TATATTCACTAAATACAATGTTTTTAAAATT	3
TTGATGAAGAAGGCAAGGCCCCTTACACATCATATGGAGAAAACACGTGCCTATGGG	3
ACACTATTGGTGTGC	3
CAGGTGGATCTTATTATTTT	3
CCTGGGCGTGTTCTAGGGTTTGATTCC	3
AATGCCACAAAAGATGCTCGCATGAATAAAGAAT	3
AAAAAAAAAACAAAAAA	3
TGTGGTACATGGCTTGTTAATCTC	3
TATTTTTACTATAGGGTTTGAAGTCATTGATGGAGGATCG	3
AGTTATTCTTTTCCATACCTGCGACTGC	3
TATAATATTAAGAGTATACAGAACAGTAATGAGACTTTTCAGCGACCAC	3
ATTAAATCGAGTTAAATTT	3
TTCCTCAGCCCAGGACGGGCCAAGA	3
AAACAATTCCTATAAAATA	3
AAACTCTACAGCTCGTC	3
TGGAGGATAACCTTG	3
AATCAGATAAACAGATAATTCTAACTTATTGCTAGTAATTATAATTCTATAAC	3
AGTGATATATTGAAGTGATAT	3
CTTTGTATGTCAGGGTTTCAT	3
GTTTCTTGGTTTTTTAAATTAAATCCTCTGAATCCAT	3
AACCTTCGATAACAAAATTAAATAGAAATTTAGAAAGAACAT	3
TGCTGTTCCATTTCTTTAC	3
ACCAGCATATTGAACGCTGCATATATATATCG	3
ATTACATTACATCTACACG	3
CAAATGAAGGAGTGCTGCCAGAAC	3
CAACAAACACTTCAAACTCTTTCTACTTTATCCGCTCCCTGTCCATGGCTGGCATTT	3
GTTTAGGGTTTATA	3
TTCAAAACGTTCATAACCAGCGT	3
CCAATGCCTCCA	3
TAAAGTTGATAAACGATTACCATATTGAAATTTAGTTATA	3
AAAAAATAAAATA	3
AACAGGCCTCCTCACAAGATTAC	3
GGGTGGGGGGGTGG	3
GGGGGGGCT	3
AAAGAAGAAGAGAAAAAACCAGAA	3
GGGGGGGTTGGG	3
AATGGAATAGAGCATTTCCTTATAAAACCAGC	3
GGGGGGGGGGGGGGA	3
AGGCAGTGGCCG	3
GGCATCGAGAAGATGGTCGAGTTATTCAGACGGCTTCGACATCGACTG	3
GGGGGGGGGGGGCGG	3
TTCAATTGATTGAACAACAAAAATCACAAACATAAAAGTGTTG	3
AAAATAATAAAA	3
AAAAAAAATAAAAAAAA	3
GGGGAG	3
TAAATAAATAAAAATA	3
AAATAAAAAAAACA	3
TGCATGTACACCAACACAGCTAGTCTAAG	3
TGCCCATACCCAGGCTGAGAGGATAAATTT	3
GGGGAGGGTGGG	3
GGTTTATGA	3
CGATGGAGGCTTTCCCAATTTCTCCAGACTCTCTTGTCG	3
GAGGAGAAGCCT	3
TTTGCCACAAAATTATCACTCAGATTGAAACTGGATTGGAATTTA	3
AAAAATATAAAAA	3
AACAAATAA	3
AGAGGGATTCACCTGAGACTGTGCTGAAGAGCACCTTCCTCTTGAC	3
AAAATAATTAAA	3
TAAAAAAAAAAATAAAAAAAA	3
GGGGGAGGGGGGG	3
CTTTGGTTGAGATAATTTCTT	3
CCTTGAAAGCCCTT	3
GGGGGGGGGTGGGA	3
TGAAATGATTTGTACC	3
GACCGATATCCCCTGAGGACGTCCCAGAAATTAGGTTCTCCAAGCTCCCGAGAGTAAGGTAATTGAAG	3
AAAAAATATAATA	3
GGGGCGGGGGGGGGGG	3
GGTG	3
GGGGGGGGA	3
GAGGGGGGGGT	3
CAGCAACATGAAAACCAAGGAAA	3
AAAAACAAAAAAAAAAA	3
AGGGGGGGGG	3
TTTTAACGTTGTCCCATATG	3
ATTTACATTCCCAAAAAACACCTTACACAACATAAATTT	3
GTAGAGTCGAAGGA	3
ATTTTTCTTTTAATTTATCAAAAGTAATC	3
TCTGGTAACGCTGAGACTGCTACAATGAGAAGATAATTCAATTTGCCCTCTGTTTACTACATC	3
AATTAGCATGTT	3
GATTCCGACAACAATTCTTACATAGGTAATCGAACTACTTGTAT	3
TGGTATTGTGTCCA	3
GCGCTGCGAAATCACCTAAAACATAAC	3
GAGCTAATCTAAGTGCATGTACACCAACAC	3
ACGGGTCGCGCACACCCTCG	3
ATGGCTTGGGAGGGGACTTTGGAAAAATGGGAGAGATTGGTTTTATCAAGGGTGTAGGAGGAAAGG	3
CACAACATTTCAT	3
TTTTAAGTTTTATTTATTTATTTTTAATTCTTTTGAATTTTTATTTTTATTTTA	3
ATATTTATATAT	3
ATATGTTTTCTTGATTTTCCGATTGAAGAGATT	3
GGAAGAGTAGAAAGCGGAAAGCG	3
TGCTTGTAAAAGTTAAATTGCACACATGGTGAAC	3
ACATTCAAATCTTACAGGCATTCCCTTAAATTAATA	3
GCCCCCCCCCCCCC	3
AAAATGTAGGCACATCATTATGAATCTCAG	3
CAGGCCGTTAAGTCTATAAGGCTGTGTTTAGATGTTTAAATGGGAGCTTCGAGTTG	3
GGGGGAGGG	3
GCCGAGTCACCAATGACTCA	3
CTTCCTCCGCTGGTATGAC	3
ATACAGAATCCACCATCATTTAACAGTGCCAGAT	3
TGAAATGAACATGAACATTACTTAACACCCAAGCGCTTTCAT	3
AATTTAACCTTCTAT	3
TCTAAGCTCTTCTCTC	3
AATAAAAAAAAATAAAA	3
AGTTATCCCTTTAATTAAGGA	3
CGGCTGTACATTAAGAAGAGACCTATCATACTA	3
AAACGTTCAGGCAGAGGCGCCAGCA	3
CATCACCAATTATGCACGTAAAATCGAATGAAGAGAGACAAA	3
ATTTTG	3
CAATCTTTAAAGTTTCAGT	3
TCAATGTCTTCATCTGCAAAC	3
GGGGTGGGGGGGGT	3
GAGATTCTAGCTC	3
TTCTTTGTTTTG	3
AAAAAAAAAACAAT	3
AAAATAAAATAAA	3
GGAGGGGGG	3
GGGGGGCGGGCG	3
TGGCTTCCCAGGTGGAATGCCTGG	3
GGGGGGGTGGGGGGG	3
GGTATACAATGCAACCCAGCA	3
CCGTAAACGGAAACAACCATAAACTCCACGAAA	3
GACCACTAGAAAGGGCTTGCGCTAATCTAGAGTTCGAAATTGT	3
AGATTTGGATTCCCATTGTTAAGTCTCACTCCGTGATGTTCTATAAAACAAATCC	3
TGCCTGGCGCCTC	3
CACCATGAAAACTTGTCAATATGA	3
TTTTTTCCTTT	3
TCTGGGTGTTTGTAATT	3
GACCTGCGGAGGCGG	3
TTTTCTTTTTCTCTT	3
AAAAATAAAAAAAAATAAATAAAT	3
GGAACATGACAGAGAGAGGAGCAGGGATCATGACAG	3
GGGGGGGGGAGGGG	3
AGAATTTGAGCACTAGGACAAGAGTT	3
AGTTGGAAGTCTATATA	3
GGGGGCGGGGCGGG	3
TCAAAGTATTTATATAAAGCAA	3
GGAGGGGGGGGGG	3
GAGTCAGACAGAGAAACCCAT	3
CAAAATAACAAAA	3
TGCATCCGAGTTCAGACTGCTCTGCGCATCCGC	3
CGAGCCTCCTTCTTTACTGACGATAAGGGCAGGCTCTTCGAAAACAGGGAAAGAGCGGC	3
TCTGCCACCAGAACCTGG	3
GGGGGGTGGGGGGCGGG	3
AAAAATAATAAAAA	3
ACGCATAGCAATGGAGTCTG	3
ACAAATCTCCGAACGCAGAACAGGCAGGCAGAGAAAACCGCGA	3
GGCTTCGGCCACAATATAACT	3
TAGACCAACCTATACTAAGTGCCTTTTGTTTTCCTTAACTGCAATATA	3
GTTACTGTTGCAAATTCAAGCGGAAACTTATCTTTTTAGTG	3
TAAACGAAAAAGAAAAAAAAAATATGCA	3
AATGAGATGGGTATCTGGATGAAAGCTCTGTAATATACAGATTGATAATGAGG	3
ATTATTTCAGTCTTCCCTATGCCAATTTATTTTAAGATCAATCTTCCGTATGCCAA	3
CCATCCTGCAATTCTTTGTTTACATTAAAGCGATAACATTTTTTTTCATCAACAAGGA	3
GGGGCGGGGGGGGC	3
GGGGGGGGGGGGGGGGT	3
GTACAAAGATGTTCCAA	3
GGGCGGGGGGGC	3
AAACCAGAATCAGATTTCTCTGTGCTTTGTTTTGT	3
CCGCCCCC	3
ATTTATACATAGATTTTGCTACAATATGGAGGAGGATGGTGTGGG	3
AAAAAAATAAAC	3
GACCAAGTAATGCTCTCATCACACAAATTTACATGTATCC	3
GGGGTGGGGGGGGC	3
GCATGGTTAAGGGTAATCCAACAAAACACAAT	3
AAACCGGCCGGTTTTGTACC	3
ATCTTCTGTCTTCA	3
CTCCAAGTGACACAATTACCCCTCACATGAGTTTGATTC	3
AAGTTTACCGCAAGA	3
AACTACTCATAACTAACTCGGTTC	3
TGGCATAAAACT	3
GGTCAATACTAGCCGTTG	3
GCTAAGTGGCGTGCTGCTCTAAAAACATTAAATACCGA	3
GGACTTCACAAGTTCTC	3
AACAAGCAATAACCAATTAAAAACCTAATTGCCGC	3
TTTACT	3
TATTCTATGGAGAAGAATTGAAAAGT	3
TAAACCATACTCATTCTTCTTCAGCTAGTA	3
GTCAAATAAATGAAATGTCTGT	3
CCAGGTTGAGAAGTTGGCTGCTGCCCATAA	3
CCCTGTTGCCACCCATTACTG	3
TTCACCAAAATTATAACGAAAGGAAA	3
CCTCTGACGGGTCGCGCG	3
TAAACATAAAACATAACAGAGTATTGTTATTACATAGTAC	3
CTCAGTTTTATTGTAAGAATAGGC	3
AAACAGTCTCTGTCTTCCTGTAG	3
TGAAAAACTTCGGGCTTCATTTCGAAATTGCTCTCTACTAGATCGATACATTATAACAA	3
ATTCTGCTAAAAAAAA	3
CAAACTCTGTCAACAAACAAGCTTGACTCAGACAAGTTAGAAAAAT	3
TTTTTATAAATTCATAAAATAATAATG	3
TTATTTTATGTTTTTTG	3
CCAGAAAGAAAATCGATG	3
ATTAGTTGTGAGTGGTTGAACAGA	3
CGAACCTCCACAGCTTGGACCTGAGTAGGTG	3
AGTTGGGAAAGGCCACCAATCTGCCAGGTCTATGACCATTATGTTCA	3
GATGCAAAATTG	3
AATGTTATATTCAAATAAGTTGTTGGTTAACTCGCTATAATTAAAACGATGGAAG	3
ATTTGCAAGAGTAATCACTAAAACTTAAAGGACGAATTTCCGCTTGA	3
TGAGTCGAGAAGGATGATGTACAAAATCGTTGATCCAACTGAGAAAGG	3
TGTTGCATGCTCGGATCCTGT	3
AGGAGA	3
ACGAGTTCATATAAATTAGG	3
GATGCGTAGCGCGCCCCCT	3
TCTAGTCTTGATCGT	3
ATTGGACAATTTTATTATAATAAATTTA	3
CTCCACGTGGTTACTAACTCCGGCGGCGATACAGTTACATAGACG	3
TGCAAAGACTGAACCCCATCCATGACAAGGCGG	3
TTTTAAGACAAT	3
GAAACCCCAAATTTTGGGCGCCAAGTG	3
AATTGATTTACATTCAATTCAAACACTCTTTAAATATACTTATAAAATAACAATATTCAAAAATATAAATCG	3
AACAAAATTTACTCAAGGATCAA	3
TCAATCGTTTGATCACATTTCATCGATAAACAAGAACGAAT	3
ACACAAGGCATATGATTTCTTACCCCAATTGTAACAAACCCAAAACCCTAAAAA	3
CACATCTTCCGTATATGCG	3
AACCGAAAGCCAAAAT	3
ATTAAATAAA	3
CTGCCTCTGTCCTAAGCATTGCT	3
AGAGAGAGAGACCCATATCAGCGCAAT	3
TATAGTACATAGTAATTAATGA	3
TTAATGCTGAGATATA	3
TCTAAGCTATTGTAATCTAAT	3
CCTTTCGAAATTTAATAATTCAAAAT	3
CGAGTTTCCGCTTAAATTTGCAACAATAACAACTAAAAAGA	3
GGAGATGTAGGACTATATCCA	3
GCAATCGATGCAATTAAGTGA	3
TCTCCAGGATATAGTCCTACT	3
TATATGGGTAGCGCCCCT	3
AGAGATTTGTTCCCCCAAGAAATAGTTCGCTG	3
TCTACACCAAAGACACAAATT	3
GTGGATTGTGCTCGGATTTTGTATCCTCTGTGAATTCTGAAGCCCTGATTCGACAATTTTCT	3
GTGGAAAGCCAGAAAT	3
AAAATATAAAAAATAATAATAAA	3
GAGCTGTAAACAGGGTATAACAAAATC	3
CAACCACCACAACCACCC	3
GAACAGCAGAGA	3
TATAATGGTAAAGTAAGACCAGAGAGCCCCCACATT	3
GTCAAATTGGCTCGGTATGCGAAGTCTAA	3
AGAGGAGCAGACAGAGAAG	3
GCTTGGCCCACCCTGGGCTGAGGAC	3
CCTCCTCATATGGTCACCCCAGTGG	3
AATTAGAGCGTCGAGTAATTAGAGATA	3
TAACTATATATAACTATAACATAACA	3
GTTGCTGTTACACCGTAACTCAAAAAATACTTGACGTAAAAAATCAAC	3
AGTCTATATCCTCCACAACTCC	3
AGCAGGCGAGCAGTTG	3
CTCAGGGCAGAGGAGCGCAGT	3
TTTATTTTTAAT	3
AAATATAAAAA	3
ACTGCTAACAACTACTCCAATATCTACACCCACCTTGGCAGAATAAAGCTGGCGATAAAATA	3
TGTGGGGAGTTATAAATCTCAACCTT	3
AGTCAGTTTCCAATCAATTC	3
TCAAATAAAAACAATATACACCATGCAGGACTGACTGATA	3
GGCAATCAAGGAAGATAATCAACAAAAAGCAGCAGTAGA	3
ATAACAACATA	3
TGTCTTAAAATAATTT	3
ATTTCTTCACTCCTCCAC	3
AAGCATGTCATAATAACAAATCTTGAACTATCTACTCATGTGCATGAGC	3
GTTACTTTTTGGGGGTATTTCTTTGGCTAAGAAATTATTTGGATG	3
ATTGGAGAAGCTACCAGATTCCTTCGGTAACTTGATGAACCTCCACCACATGGACCTGTCTGGATGCGAAAA	3
CTTGGCCTTGGCTGATCCATCGTGCAGACCCATATC	3
GGATTTCAAACCATCCACCACATTGAT	3
AACCCCAAAAA	3
TTTTCGCTTGAATTTGCAACAGTAACCACTAAAAGGATGAA	3
CCCAAATTTTGGGCGCCGCATAGAAAC	3
AAAATAAAATCAAAATAA	3
TGGTAACCAAATAACCGATATAT	3
CAAAACATTTTATAATATATTATTGTATATCAGCCATTCTGCGAAAAGATAGAGAGAGTAGT	3
AAAAATCACGTTGCTGCAACACCG	3
ATTTTAAAAGGA	3
CTCCATAAATACAGTACTAGGATCCACTTCGT	3
ACCACGACACAACAGTCTCTGCAAAGAATTA	3
TTTCTGAATCAAAAACAAAGTATG	3
ACTACGGCTGTACATTAGAAGAGACCTATCAT	3
CTTGTGCATTGAACTACTTGC	3
AATGTAATGTACAAAT	3
GTATTAACACTTGAATATTGAATGCGCAGTC	3
AGTAAACTTCCAGAAGTGCATGCTTGCATGATTGATCAATCAAATTAAAACAAAAC	3
CTTTCATTCATTTCCCTGCAACGTCAGC	3
TTTTTCAATTTCCTTTAAAATG	3
TGGTAACCAAAAAACCGATATAG	3
CACCATTAGTAAATTGGAGGCTAGGTAGGCACAAAATCTTCACGGCCCATT	3
CAAAGTTATTATGATGCATGTTCTC	3
CAAAAACAACTCTGCT	3
TTACAATATAAGTTTCTAG	3
TCACAGTTCAGCATCTTTGCAGTT	3
TCCCTCTCTCACTCGTATCCTTCTC	3
CAACAGACCCAAAGCCTCACTTGAAGTGGACTG	3
GTTTCCGCAGCTAAACCCG	3
TTCCATGACTTTCTTGCATGACACGTTCCCATTTCTCATCCACGAGTCCCTCCAC	3
AAAATAAATAAAATA	3
ACTGCTCAATCTTATGTTTATTTTTTAACGAGCATGAACTATGTGCTAAA	3
AGTGCTCTGACACACATATGTACCAATATATATGTAATAAA	3
AGGGGGCTCGACCATAAGGGAGAGGAGAGGAG	3
ACTAATTTCATAAAAGACATTG	3
TTATTTTATCATAGAATTTATCCCATTATAAATACT	3
TCTGCTGATAAAAAAAAT	3
GTGAACTGTCATGAAGAGCAA	3
GGGAGGAAATTTGTAAACAGG	3
AAGGGCCGAACATCTGTGGTATATCTCTGTGCGAA	3
ATTTATAGGGTTTAT	3
CGCATCAACGCTTCAA	3
TTAAAAGCATTAAAGCA	3
GGTTGCAGCGGATGCGCAGAGCAGGACGCAGAGCA	3
TTAATTTTTTTT	3
GATTCAGGGATTAG	3
AATAATTTAAAGACTTATATGAGATTTGCG	3
AAACTCTCTCAAATTGAATTTACCAAAGGTACGAATAATC	3
ATTAAAAATAAAAAAAACAACA	3
TCTGCTCTCCTGACATA	3
AAAAAATAATAAAAA	3
AATGAAAAAAAAA	3
CCTGGCTGCCTCTGCGTGAAC	3
TGATGATAATGGTGAACCTAATGTTATTCCTACTACTAA	3
TTAAAAAAATAAAAAAACTT	3
ATCCACGATGTATTAAAGTC	3
TTTTTTTACAAAAATCAGCCG	3
TTTATTATTAT	3
GTTTGGGAGGAGTTTTGTGAACTGGAGGAGGGAATACTATCG	3
ATAGAGGATGGCAGTGCACC	3
GCTACAGTCAGAACGATGGGAATGCAACTGGTGGTA	3
GGGACG	3
TGGGCAGTTATTAAAAACCTCTATATCAAAACAATGGGGAAATAGAATGGTGTTGAGAA	3
TGAGAACTGAGGTATCGTGTTTTTGTAATGGTGACTGTGGTATGC	3
GGATGAAAAACCTTGGATCAGGCAGCGTTCAACGAT	3
GCTGCCTGAAATACGTTGAAGAT	3
AACAGGACCGTAAATTTCTGA	3
TTTTATTTATTTAT	3
CAATCCCAATTGACTATCACACAAGCACCCACAACCTGTCC	3
CCACCAGCGCCT	3
AAGTATATATTAAGGGCTAGAATATAGTCCCTTTTAAAAAAATTGGATCAGA	3
ACTTTCCACAGCTAGCCCA	3
GCATGCAGATGTATTATCTGTCAAAAACCCTGGCAGACCAAGCTGCCCTGCAATTTGCTAAAAT	3
ACCACATCTTCCACCCTTATGCC	3
CTTCCACGCTTCCCCTGCCCCACCCC	3
TGGGCACATGTGGGTGTAAATATATAGTTACATTATCCATCCCTTGTTAACTTGTCTCTGCTTGCCTT	3
AGGTGAATCCCTCTGTCATGAGGA	3
ATATCCAAATATCCAAAAGCAACCTTTATTAT	3
TGGTCCTCTTCTGCAAGCGAGCGTGTCCCTGTTTTACA	3
TGGTTGGGGCAGTCGGCTGCCTCGCTCCCCACCAGAGTTCGATCCCCATTTGTACGTTGCG	3
GGAAGCCTCTGCAAAGTGGAGCACTCACACAAGTCAAGACGTTGGAGACCCGTCAGGTTACCAACTGAGTCC	3
CGCTCCCGCTCCC	3
GCAACATTTTGATCCCTCTCT	3
AAGTGAAAATTTATGTCTTAAGATT	3
GCTTTTTCCCTACATAACCCTCAGACTTTAAAAAGAACAAGACTTACATGGGAAT	3
TTCAAATCTTCATATTAACACCTAGT	3
TGATCAAGAAAATGAGAGTAGCTATAGTGATATGAAT	3
GTGCTCCACTCTGAAGAGACTTCCAGACTCAGTTGGAAACCTGACGGGCCTCCAAAAACTTAACTTGTATGA	3
TTAGATGCACTGCTGCCCAATGCAGAGAATTTACAACACATC	3
GTGTATCTCTGCCTTCTA	3
CAACAATTGAA	3
ATATATAAAAAT	3
CATCTTCTGTCTCCTAAATACCCATTACTTTAGTCCT	3
TTCATAAAACCAATATGCAGTGATGAAAT	3
TTATAACCTTCCGAT	3
GAAGGAGATGTATTTGAACCAAACT	3
GTTGATAAAACTAAGGTACCAGTCGAAAATTCGGCTACATATCCTGATTCTTCAACTCACAGTCGC	3
CAAGGCTGCACTTGAAGCACTTCAGGCAAACGACCAC	3
TGCCTTGGAGCAGCCCCTACATCCTTAAGAACAACT	3
TCACGCTCTAAGATGTTTT	3
GTACCTCTCTTTCTTC	3
AGAATCGAACTTGGTTGGGGTGT	3
ATTTTGTTTCTGTTTAATCT	3
ACTCATCCTAACTTATAGGA	3
CATAATTACAACAAACGCA	3
TCATCCGCAACGAGCAGTACAACTTCTAGATAGTTATAC	3
AATTAATAACTATAGAAC	3
TTACAGGTTTCGGGTGCGGA	3
ACATATATATTGATGATGTCTAGTT	3
CTGGCAATGAGACTCTTCTT	3
CCAAAACTTCCACCCA	3
TGCTCAC	3
TCTAAAAATCTGAAA	3
CGGCGCCAAAATTTGGGGTTTCCATG	3
TCCTGAGCGCTCCTCTA	3
ACATAATCATCATCATCAATTCAACATAA	3
AAAAAAAAACCTTCTGCTG	3
GGGGCGGGCGGGGGGG	3
GGGGGGCGGCGG	3
CCAAGGGAATGGGTCAGTCAGCCATGGACGCGA	3
TTTTTGTAATAAAAAGAAAGCTTTTTTTCTACTGGGAATATT	3
GACTGCGTCTCTTGTAACGGT	3
TGGAAGGAATACTGCTAACTGATATTCT	3
GGTGGTGGG	3
AAAAAAAAAAAATAAACA	3
CTGCTCTTCACATATAATACG	3
GGGGGCGGGGGGGGG	3
GAATGAGCAGTCTGAGTCTGGCCTCCGGGAAGAGACGCTTGGATTTGATCCACCAGCCCCGCCTTCTGATTCGGATTC	3
GCTAATCGATAATTGAACATGCG	3
TCCAAGGTATTGG	3
CACCCCTCCGAGCTGG	3
AAAACAGCAATAAGTAGAAACAGACTCGGA	3
CGTTGTCGCTGCCGCCAA	3
TGGAGTGGTCGCGCACCCCC	3
TGGATGCCAATAACAATATACAAAATTG	3
ACAATTATATGAAAT	3
CAACTGTGGGAACGAACCAGCACAAGGGCTTGCAGCTTTTGCTGTGCTGTTGTGCCCATTCCGTC	3
GTGATAAGGTTGTGTAATTTTGGA	3
ATCAATCACAGAACATCGAACACAATTCATGTGG	3
CTTGCTCCTCGCTCCTTGGCA	3
TTTTAGGTGGCTGG	3
TTCTGGTAACATAGGGTTCAACCTGGGGAGG	3
CTGAACAAACACGGGAAAAAATGCCCACTCCGCCAG	3
ACAAAATAAGAAAAAA	3
TGTCCAGACTTGTTTCCTATTCTAGCGC	3
CTCACAGGGGAGGAAACAACCGTCCAGAAGAATCCGAACACCATTCGATA	3
AGACATACAGAATCCACCAACATTTAACAGTGCC	3
AGGGGAGGGTGGCAGAG	3
GGGGCGGGGCGGG	3
CTACGGCTGTACATTAAGAGACCTATCATA	3
GCTAACGTTCAGGCAGACAATCAATGC	3
AGAACAACAGTGGAATGGT	3
TTCAACATGCAAATACACACTAAT	3
TTGAAAAAGCGAGAGCTCATG	3
GGTGGGGTGGGGG	3
TGTCCTGCGTGTTGTTTCACC	3
AAGCTTTTGAAAGGA	3
GTGGGGGGTG	3
GGGGGGGTGGGGGC	3
TGGGG	3
AATTCAATTTGAGAGAGTTTGATAAGTCGTACCTTTGGTA	3
TTTACCATATGCTGCA	3
AAAATTACAAAATATAATCACACCTTATCACTCCACTAAAATAC	3
TTACATCATAACCAAAAGTAAAAAGGCTTTTACTAATAGATTAA	3
ATTTTTCTTTGGCAATG	3
AAATTATTTAAAATTCAAAAT	3
GGCTCATTGATCTCTATGGTATAT	3
AAGTTGCCACACT	3
AAAAAAAAAAAAATTAAA	3
GGAATCGACCCGCCGCTGGGTTGGGCG	3
TTTTTACAGCAGTAAGTAAAAGG	3
AGCTCCCATGGGTGTAT	3
CGATGGCGGCCTTAACAGTCGAG	3
TAATTCAACAAACCACAATAAAAAACTTCACAATACG	3
GTCTATGACCATTATGTTCAAGCTAGGAAAGGCCACCAATCTACCAA	3
CCACCAGTACACAAAACTCCTCCCAAACCGATAGCACATCCG	3
AAGGGGACAGTTGCAGCAGGATTA	3
AATGTATTCCATATGAAAAAAATA	3
TGGACTATGGACGTTGGG	3
TATCTAATACCAAC	3
CACTATGGGGATTAGACAAAAAC	3
CCTGTTGCTGTTACACCGTAACTCAAAAAAATACTTGACGTCAAAAATC	3
CTTCTGGCCATTTCCAGATAGACGTGCAGTTT	3
CCCACCCGAACGA	3
CCGAGGAGCACGGGACGA	3
CTAAAAATAGAACTC	3
TTATTGAGCTAGAGGT	3
ATCTTTTGCACCAAAAAACCTTGGATAGCAGAAAAGTTGAAT	3
TAGCCCCAAAAAAACAAAAAAGCATC	3
CACCATGTCTAAACAGGTTCATCTT	3
ATGGTATATATATTGA	3
TGCCGATACGATATCGGCGATCGCTCATCACAAACACAAAAGCTCCTTTATAACTCCGTCACTTTGACTT	3
AAAATATAAAAAAA	3
GGTGGAATGGGGGGAATG	3
TTGAAAACCCTCATGCGCATTTA	3
TTTAAAATTTTCATTTCGCGTGCGATGGATCC	3
AAAAAGATAGTTATTTGGGTCCATGAAGATTAAGG	3
CTACGAAATTTTC	3
GTCCGCGAGGAGGCGGAG	3
AAAGTTTGGGTAAAAATATTACACCAGAATTAATCAAATGA	3
AAAATAAATAAAAAAAAA	3
TAAAAAAAAAACA	3
GCCGGCGTTATAACCAGAACCAGTCTGGTAATCAGA	3
GGGGGGGGGGGTGGGG	3
AGTTCAAAGGTGCAAGAGTATGTGTTTTCTGAGTAAGCTTAAATTAAGAAGGAATGCAGG	3
AAGACAATACACACTAAAAATTT	3
GGGGGGGTC	3
TTCTATATGACCCAATCATATAGGGGGCTCCCCATG	3
GGATTTCAGCTACAAGAACTCTATGATCAATGGTT	3
AAATCAAGACACATGC	3
ACAATAAAAAACTTCACAATACTAATTCAACAAACT	3
TATTTTATACAAACCCAGG	3
AGGTATTT	3
AAAACAAATA	3
AAAGAAGGAATAGAAGGAAGAGTTGGAAGAGGAGGAGCATTAGGA	3
ATCCATGATGTATTAAAGAC	3
GGTTGGAGCCCAAGA	3
CTAATCTAAGTGAATATACACCAACACAA	3
CGAGTGGTCGCGCACCCGCC	3
TATCATACTACGGCTGTACATTAAGAAGAGACC	3
GGGAGAAGCAGAGTGAAAGCGAGAGTGCACAGTAGGTCATGGT	3
CGCACAACACAGTCAACATATA	3
TTCGGATTCAGAGAGGGTCAAATTGGCTCTGTATGCGAAGTTTGATAGGGTCT	3
TGTTTCTTACCTAGAACATATGAATGGCTGTAAAATCCAGTTAACAAGTTGATTTTCAAGATTTATGTATGCTAATGTC	3
TTACACTTAAAAAAAATGCGAATGCTTACTCTGTTGCCAAAAAAA	3
AGGCAGCAGAAGAGTCTCATCGCAGAGTCTCTTTGCCAGCATGCGA	3
TTTTCCAACTTGTCCAAGTCAAACTTGGTTATTGACAGAGTTTGA	3
CTGCTGCCACTATCATTCCACCACTGT	3
CTGATGCGCCGCGCGCCA	3
TGATGTATGACAGTGTCCTTGAGACAA	3
AGAAGGGAAATCAATACAGAA	3
AAAACGAACCTTACGGCTCAAAGTTAGCTTTAGCCAAAAAACTAAATATTTTCA	3
CTCTGTATTTTAGTTATTTTTTCACACTCTGATCTGATCTATCT	3
TAAATAAAAA	3
TTTCTTCCATTCTTTAGTACAAGGTCGTTACGTTCTTTACTTTGTTGCACTCC	3
CTACAATCCAATCCTCGCT	3
TTACACAAATCCACCCTTGTTTGTATGTTTTCTCCC	3
GTTTATAATATTAATCCCTTGG	3
CATGATCAAC	3
GCGGAATCGCTAAATGGCT	3
CCTTTAGGTACTCGACCATTAAGGAC	3
AAAAGGGAAAACTCAACCTGA	3
TGCTGAAAAGCATCTTCCTCTTGACAGAGGGATTTACCATGTGTA	3
ACAAGTTCTCGGACTTC	3
ACAATATTTTAACATATGATAAATGAGCGGTGTGGAAA	3
AGGGTGCTCGACCATAAGGACCCGTC	3
TTTCTGAGCTTCATCCGATTTTATAT	3
AATATGTTAACATAAGACATTAAA	3
GGGGGGGGAG	3
TGAGAAGAAATCCAAAAAAACTAAACAGCCAAACA	3
CTCACTGGTAGCATCCCTATACCCCTTGGCAATTTGA	3
GGGGAGGGGGGG	3
TAAAAAAAAAATAAA	3
GCTCTCAGCTCTCAACACACTCA	3
AGTGAAAATGTGGGACTTGCGGAACCAC	3
GGGGGTGGGGGGGGGG	3
TTGGCATGCCCTAAACACC	3
AAAAAAAAAATAAAAAA	3
AAATCACTTAGAACATGTTGCGCTACG	3
AAGAAACACATTACATTCAAACAGCAACAGCAAGAAAATGGAGATCAACACAAA	3
CGAGGGTGGCCAAGGGGG	3
AAAATATTCTGCTGATAAAAA	3
CTGCTGGCAATGAAACTCCTCGCAGAGACTGC	3
TTAAAGGAACGCCGGACATTCACACTCAGAGAACAGATCACATTTGATAACTGTATAATACAGATGAAA	3
CACCATTAACA	3
TGGTGCCTGAGAAGAAGCAGGAGG	3
GGGTGGGGGGGA	3
GGGGGTGT	3
AAAAACAATAAA	3
ATTCCATGCTAAACAATACCAAACTATC	3
AGATAAGTAGCATATCCGGCAG	3
CATCAGAAACTGAATAGTCGAG	3
AATAATAAGAAAAAATAATATCTTT	3
GCAAAATGTATCCACCAAGCCTGGATATGG	3
TGTGTGATGGGCTCTCAACAGGAA	3
TCCTCCACTACCCAAAAC	3
ATCACCAATATATTCTTCAATAAACAATCACAAACGTGCAAATAAG	3
AAATGACAAGAAATGTCTACAGGATTCAATTGAGACGAAAAGTTCTCCAGACAAGATGAAGGATGC	3
AAATAAATGGATAAAAAACAGGGTGATATTGCATACGA	3
GGGAGGGGGGGGG	3
TAATATTAATACCATCACTTTAACAAAG	3
GAGACTCGCCTGCTAGCGAT	3
TTGTTTTGTATTTAATG	3
GAGAAAGAAGACGGAAAGAAAACTGCTAAGAAAAAGGCACAGAAGAAAGAA	3
GGCTTCGGCCGTATTCTGACT	3
GAAATTTTAATTAATGCAGGTA	3
TGGGGGGGTGGG	3
GGCGGGGGGGGGGCG	3
TATATAACATAATTTAACA	3
GTATCCAAGTCGAATAACCCAACCGAGCCCG	3
CGGAAAATCAAGAAAGCA	3
ATGACCGCTCCGTGACTATGGCTAGAG	3
AACAAGATGATTCGCTCTCTTGTGG	3
CTCAAGAGGGAGCCAGT	3
TATTTCCTAAACTACACAGGCTTGGCTATCAACGAGAATTAAAATATACTACACTTGGTA	3
AAAAAATG	3
ATAATTATATATTGTGTTATTTCAAAA	3
CTCTTCTGCAAGCGAGCGTGTCCCTGTTTTATCTGGTC	3
CTGTAGTCGAATAATTCATACAAAGGAACGAT	3
CCTTTTCTCTATAGAAAACTGT	3
GTAATGTGATGGATG	3
TCAGCAACAGCAACAACAGCAACA	3
AGGAGGCCTTAAAGCGTGCAAAGGAAGCTGGACAGGAAAAAGGAAGCCAGACAGTAGAACAGGCCC	3
AATCACATTAAAACCAATAACAGTCACAGACATCATCATCACAG	3
CCATGTTTGA	3
TAATACACCCTAACTTTACCATCAGTTCAAGACTCAACCTGGGTGAGGATA	3
CTGAATGGAACGATCCCAGAGGAGATGACCCAACTGACGAATCTGACGGAGTTGAACGTTTCCTACAACCAT	3
CAGGGAACACAA	3
AATATTTGATGGATGTGACTGTGAAGGAAGGTCATCATAAGGTCATAAA	3
ATTAACAGTCCATCTCAGCATAACATAATT	3
ATACATGTTTTAATATAA	3
ACTATGACAACCACTAACATAAATAAAAACTAAAAAG	3
TGTAATGGTATCA	3
GGCGCAGTGCACTGGGAACAAA	3
AAACTGCACTTTTTATGTGACTTATTGATCCAATAT	3
AACTATTACTAAAATATACTC	3
AACCATCATAAACCAAAATCATAAATCACATGT	3
TCTCTGCAACACCCCGCCCTCTGTGACTCTGTTATGGTATTCGATTCTGCTTATGAGTTCTGTCAC	3
AACCCCAAATTTTGGGCGCCGGATGGA	3
CAACCATAATTTCAGAAAGGCCTTCTATGTCCAGACTAGTTTCCACCACCAGTGTTCATCTTGAG	3
ACGTTTTTTCTGTAGTT	3
GCCCCCTCTCCTCTCCCTAACAGTCGA	3
GCAGAAGCATCTTGATCGTCATTG	3
CTTTCAAACATTTTTACCTAC	3
TTATCAAGATTGTTCATCTTTTGCTACATTATGTTGTTTTCCGGTTTATTCTCTGTGCCCTTTCT	3
CTCCTGTTACAGTTACTGCCC	3
GGAATCCTGGGACGT	3
ATTGATTCATGGT	3
AATAAAAATATTTAAAATTGTTT	3
GTTGTTATAATAGTGCACAATAGT	3
GGAATCACTCCAAACATAT	3
AAAAAAAAACTTCTACTGA	3
AGAGCTGGAGAATAAATTACATAATCT	3
TTTGGTATATGCGTTTGAATGAC	3
AAACTGCAAACAATCC	3
ACTACTGGTTGGAT	3
GGTATTGGTCCAA	3
TACTGCCCCTCCTGTTACATT	3
ATTTCTTCTTGGAGAAGG	3
CCAAGGGCTACAGGGATGCTACCAGTGAGCTTGTTT	3
GATATCCCGTGCAGGCTGCACCCCTGTGGAAAAAATTAACCGGCCATACCCTAAAGATTAGGGTTTTAG	3
ACGCCAGACACCCGAAGGCCAATTCTGCAACTACACTTACTGTGACCTTTACATCCT	3
GATAAATTAATACATTGAAGA	3
GAGGTGGGCACTACGCACC	3
TAGAAACCAAACTAAAAT	3
GGCGATATATGATGTATTGTGATTGTTCAGCG	3
GTCCAAACTACACCACAA	3
ATAGTGGGTAGAGGAGGAAC	3
ACTGTTGGCTCAACTCTGTGAGAAAGAAAACCCCACTCAGTCCAGACCTATA	3
ATGTTTTATAATATGCTTAAAAATTTG	3
CTTCTACACCTTTCTTTAAACCATCCATCTTAG	3
ATATTTAGGAGGAGGTTTCTATCAA	3
TGAATTGTCGGGAGTT	3
GACATTTGATTTGAGAAAACCATAAAATGTT	3
AATGTTAAAAAGAATAAATGATTTA	3
GAGACTCTTCATA	3
CGAACACAGACCCTTGTGTTTCAACAAAAGTATGCTGGGAAT	3
GAATGTTTAGTTGATTATTTTGTATTATTTTAATTAT	3
AAGCTGGCTGAAGCACTTGCTTCATTGTAATGCTACG	3
AAAAAAAAAAAAAAAACA	3
GACGGAAATCAGCACTTGTTCACAGCAAAACCCACTTGATTTT	3
TTTAATAAAAAAATTTAATA	3
TTGTCTTAAATATAAATTT	3
GAAAAACGCAGCTAGGGGAGAATCTATTGA	3
CAGAGGATAGAGAGCACAGTAGA	3
GCATGAACATGACCAAGATCA	3
ATTCATATAAGAAGATTACATAAGCAAATGAAAGAAAGCATATGCAGAAAC	3
TTGGGGTTTCCATCCGGCGCCCAAAAT	3
TTTCAGTTTAGGGTTTATGG	3
AAATTAAAATTAAAAAAAAAAAAAC	3
TTTTTGATATTGAATGCACCTGAGCATTGATGCA	3
GCTCCCTCCGCTCGTAC	3
GATAATTTTGTATCTAAGAATATGTGTAGAATCTT	3
TTGCCTTTGTGGCTAGAA	3
TGCTGGCGATGAGACTCTTA	3
AAAAATAAATAAATAA	3
CCCGCAGCCATTTAGCGAT	3
AGGGGCACAACAACAATAATA	3
ATTTCCCATACCTGCGATAAAATAACAATGTAATA	3
GTACATTAAGAGACCTATCATACTACGGCT	3
AAAAAAAATAAAAAAC	3
ATATTGAAGACTCCTTTGAGATATTTTAATGGTTGAATGCGT	3
GGCTCCAACCTTATCTTCCAA	3
TAACATCTAGTTACTAGATAAAATCACAACAAAAATGCCACAGCTACCCGGACATGATT	3
GCACGGGCGGGC	3
AAGATATGCCTCCATGATTTTCTCCTTAGAAA	3
GTGCATGCTTATGAATCCCGATGGC	3
AAGGAATACTGCTAACTGATATTCTTGG	3
TTAGCAGAACTATACTTGCCAGA	3
GGCTTCCAGATTCATTCGGGAATCTAACAAACCTGCAACACATCAACCTGCAAGGCACGAGATTAAAGA	3
GGTAAATCCCTATAGCGACCGCCG	3
CATGAAGTCACCTGCGTATATATATT	3
TTGATGAGTATGTTATAGGTTG	3
CAGTCTTTCAAAGCAGTCAAAGTATTGTG	3
CTAAATTCATAATTGTCATTTG	3
CTGGAACAGTACACCGGATATAAGAATTTCCGGTTTGAACCCAT	3
AAAAAATACAAAAAAAA	3
CAAAATAAGCTGAATGCCAAACTTAAAAAAAAAGTTCGACAACCATCGCCAAATCAGT	3
GGAATAATAAACCCAAGGGATTAATATTAAAACCCAAA	3
AATTTCATATTTTAATTT	3
CAACCATCATAAATCAAAATCATAAATCACATG	3
TTCGTGTTAGCTCAAT	3
ATGATGATAGCAGCAGTG	3
CTCTCAATTGGTGTTATTATTATTAGAAGAAC	3
TGTTTAGGTCTCTGTATGGTT	3
GGGAGCGCTACGCACCAG	3
ATACCTTCAGGTAAATATAGAGACAATCAAACAATCAAG	3
TTAGTTATGAAGCAGTTGAACAAGAA	3
ACAATATCACTGGTAGCATCCCTGTAACCCTTGCCAATTTGACTCAATTGACCTCCCTAAACCTTGCTGAAA	3
AAGAATTTTTGTTGAAGGTCTTAACCGGTGCAGAAAGAGCGGA	3
CCACAAATGCAACCTTCAGTGAAGCTACTCCAACAAGAAAA	3
TCCTTATCAGTCGAGCCACCTAAAGCA	3
AAAAAAAATGAATAGAAAAAAAAGTTGATAAATCAAATTA	3
ATTTTCTCGTATTTAATAA	3
GGGGGGGGGGGGGTGG	3
CAAGCTGTGGAGGTTCGTCAACCTGACGAAGGAATCTGGCAGCCTCTCCAACTTCTCGCACCCACGCAGCTT	3
GAGGCGGCGGCGGAG	3
TTACAAATACATATATGGCCGAAGCCAGCAGAATT	3
TCCTAAAATAACTTTAAAAAAATACAAATATCAATGATAGGATTAA	3
GAGGAATACTTGGCAGCGGAGGAGTTTTGGGGAGAG	3
GGCGGGGGGGGGGGGG	3
AAGGACATGTCATGCAACTCCACGAATTTG	3
GACTACAGGCCTCCCATGGATGGAAGAGGCCCGCAA	3
CACCAAGGCTCAACTCAGT	3
CTGATAAGGAAAGCC	3
TATTTACAGAATCACAATGTTTAAATTCTTCACTG	3
GTTTTTTATATTGAATGCACCTGAGCGTTGATGC	3
AATAATATTAATTCTCTTCAGCAA	3
GCTGAAACACAAAAATGTACAGTGGACCCAATTGTCAGAGTATGAAAATATAGCATTCAAATGTCC	3
GGCCGCTTTTCTCTTTATCTGAAATTGAAGC	3
TTTTCACACTCTCATTCATCTAGTATCTCTATATTTTAGTTAAA	3
ATGCAAGAAAGAAATTGATAACTGTCAATCTTTTACAAATACCCATCATATGAG	3
ATCCACACGTTGCCTGAATGAATTTCATTGGATCTTTTGGGTAATAAGCTACC	3
CAGAGGAGCGCTCAGGA	3
TTGTAAAGTTTCTACCCTCGGTTGTATGATCAAATCCAATCATTCC	3
AGCCCCACATCACCAAGTTAC	3
ATGGCTAACAAAATTTTACCCAAAGTTTCAAAA	3
AACAACAGATCGAAGAAGAAG	3
ATTTCTAATTCCATCTAA	3
TCCAAAAATCACAACAAA	3
AAAATAAAAATGAACACA	3
CAAACCCAAACACACACA	3
CCACCGCCGCCCAAGCCGGGACCTCCTCCTAAC	3
TATAAAAATAAATAAATA	3
AATTCTGCAGGCTTTGGCCATATGAT	3
TGCTCCAAGTTGGAGAAACTTCCAAATTCTTTTGAAAATTTAAAGAACCTCAAACATATTAACTTGTCCATA	3
TATGGCCATAAGAAATCCTGGGACGACCATGTAAGAAGAGGATAATAGTCTCCCGTGATT	3
CATGTGATTTATGATTATGGTATATGATGATTA	3
CTGCCTCTGTCCTGAGCGCTGCCA	3
AAATAAAAAAATTGCTTCAGCAC	3
AGGAGATGTTGGGCTGTAACT	3
CTGTAACTTTGATATAATACTGTAACT	3
GTTGGTCTAGATTTGGGTTTGTTTGCTGTTCTTTTGCTTCTGGTG	3
GCTTTTGTTACAGAGATAT	3
TGAGGTGCATGA	3
TTCCCCAGGTGGTGGTGGTTTAGATTCCCTGGATCTAGTTTCATATGAGGCCA	3
TGAAAGCCACCAGAATGAGGAAAGACCCTAACTTGTATCGGCATAAACATATTACAAAGATATATCACTC	3
CCACTCCGTTTCATAGGTTATTCCACTAATACAAATGCAGATTTA	3
TCGCTGCATGTTGACGAGAGAGTGATATGGATTGCCTTATCCTTTGCACA	3
ATCAACCATCACACAGGCTTT	3
AAAATAAATAAATAATTTAAAGTGTGTGGATTTGAAAACAACAATT	3
CAAAAAAACGATACCTCAGTTTT	3
TTGATCGCCACCGCCACCACCATTCCA	3
TATTAATTTCTATTGCAA	3
AAAACATATGATTACATATATCT	3
ATATATCGCTTATTCAATGCACCCGGAGATGT	3
ACTTCCAAAAAAATTACTATAGAGAA	3
TCTCGGTCCATTGTGCTAGTC	3
ACAGTGTTCCTCAGTTTTACCATCACCAATAATCCCCACAAGAACATAGGCCATCTTTAAAATGATGGAA	3
GAATAAGACTTTCCATTGAGAACGTTTTTCTCTGCATAACCCTGAGACTTTAAAAG	3
CCAGACTTCGCATTA	3
AAATAATAAAAAAT	3
TATTTTTATTTATTT	3
GGAGGAGTTTTGTGAATGGGAGGAGGGAATACTACCGGCGTC	3
GCGATGAGACTCTTCTGCTA	3
AGCCCTAACCCTAACCCTAGCCCC	3
CATCAGCAT	3
CCCTTGGGTTTATTATT	3
ATCTTTCGCAGGGTT	3
CCCTTGAAGGAGGAGCTTAT	3
TGCTGTTCCATTTGGGTT	3
ATTACGAATTTTTAAAGATGAAA	3
GGCTGAAGGCTGGGGTCT	3
GCTTTTTCTTATCCCTCTACAGCTTATT	3
CATGGTTTTGGATGCGATGGTTTTCGGTC	3
AAAAAATTCTGCTAAGAAAA	3
CGGAACCGTGTCAACTTCAGAAACTG	3
CGTGGAATACGTCAAAAAATATATGGTCGGAAGTGG	3
AATCCCTCTGTCAAGAGGAAGATGCTTTTTAGCATACACATGGTA	3
TGCGTTTTGATAATATGGTGAC	3
TTTCACAACTCTTTAGACATCTCAAGGCTTGAATTATGGAGG	3
TCGTCG	3
TTTTTATATAGAAAAAAATGGCG	3
AGTTAGGCAATTACATGAAA	3
GGAAAGAATTTTTGTTGCAGGTCTTAACCGGTGCAAAAAGAGC	3
TTCCGCAGCCAATACAATGA	3
AATTTTTAGCTGGTGAAGCTCAGGGCTCAATTGCACTTTCT	3
GTTAATCGTTCGATAAGAGAAG	3
TTCAATTGGTATCAGAGCACTGTGTGCTCTGCCCATTC	3
AATACCTCACTTCCGTGGTGAAAATTATGAAATCAATAACAATTT	3
CCGAGTCATCCAATGACTCGG	3
TGTTTATTTTTTTTGTATTATG	3
GTAGCTTATGTATTACATGACAGAAAGCGGCTCGACTAAACGTGGTCACATGGTTGGTGAAA	3
CCCCGCCCCC	3
AATTGATTATTAATTAA	3
ATGGAAGGACGGGACAATTACAGGCCA	3
AGTTGACATTCAGCGCAGATACACAATGGAGC	3
CATGTCCAGAACTTTTTATGTGTGGGACTCC	3
TCCTTCTCCTCA	3
AGCGGAAAGAATTTTTGTTGCAGGTCTTAAACGGTGCAGAAAG	3
AACTAAAACTTAAATAAAAA	3
ATAAAGATATCATAATTAAAAAAG	3
AAAAATGCAGTTCTAGTC	3
TGAGGTTAACTTGATCACACATTT	3
TTTCAACTAGTTTTTTTGGGTCCATACCATTCAACATTAATGT	3
TTTAAATTAAATGAACAGTACTCTGCATGGAAAGTCTTATTCCT	3
TTTATTTTTTTATTTAATTGAGTAAAAATGTTTAATAATTAAT	3
AAACTCACAC	3
ACAGTGGCAACAAAATCA	3
TCCGAACCTGTGCACAGAAGATT	3
TCGTTGTGGTCTCCGAACGACAACCGAGG	3
AAGAAAACCGCGAAATTGTATATTCCACATATAAATTTCCCACTGGAATTTTCAAGGGACTACCTAT	3
TTCTAACTAATTAT	3
AGGTCTTAACCGGTGCAGAAAGAGCGGAAAGAATTTTTGTTGC	3
ATTTTTTATTTTTTT	3
AAAAATCTGCTCATCTACTGGCTTCGGCCATATGTAAATTGTAA	3
TCCATAGAAAAAAGTGCAAACAAA	3
TCCTCTTGACAGAGGGATTTACCATGTGATATGCTAAAAAGCATCA	3
GGAGGAGGGGACTTGTAATGATATGGA	3
TCATAGGTTCCATCAATGGATTTCGTGGATGAGACATTAG	3
AGTTTTACTTTCTGAGATCCATGCAGTATTTGCCCATCCC	3
CTATTTTTAGCAATG	3
ATATTTACATGAATTTACTTATGATGCAGATTAAGAGTCACTG	3
GAGGAAATTGGCTGTTGAAGGTGATCAATCAGCTCT	3
ATCCGAATCCATGTGGAGG	3
ATAAATTAATACAATCATAAC	3
AAAAATAAATAAATAAT	3
GTCTATATACTCCAACAACTTACCCAGTCCCATTAACATCCTCAAGTCAGTTT	3
TTGTGACTTCTATTGACAATAAGGATGATTGAACACATGGTCAGATCAAAGTTACAT	3
CAACAAGACTTCAATAATA	3
TAAAACAAATATTAATTTTTT	3
GAGATCCCTGAAACTTATGAAT	3
TGGTTGAATATAAAA	3
TTTCCTAGATTTCCCT	3
TGTGCAAGATTATGAAGATGGAAATGATGCTTCAAGCATCGAAATATGAAAC	3
TTGAGCGCCCTTTGATTTTTAAACAATGATATATGTAA	3
CTGAGCACTGCTCACAC	3
CTCTGTGTGCGCCGCGCC	3
GACCATAGGGAGAG	3
TTGAATAACAAAAGGA	3
TTGTGATATCAGTGAAGTGGCGA	3
GGATCCATTTTGCCCACAACTGAATTCAAGGCTGCAGC	3
CTCTGTCCATATTTTTAGCTGCGCT	3
TATATACACTTATTACGCAGACTA	3
AAGGCTACACTTGAAGCACTTCAGGAAAACGACCCC	3
CTCATATAAAC	3
CTTCTGTAAAAAAAAAATC	3
GAATCAGTTATTGAACCGATTCTT	3
AACTTTTATCTACATGAAAGTGCGTG	3
TTAGGTTTTATTATTTATAATGTTAA	3
CAACTCAGAAGATGATGGGTATGGTTCTGCTCTTG	3
GTTAACCATGTCAGGC	3
CACCGTTGCTGAAA	3
AGAGGCAGAAGAGGCAGC	3
AGTTTCGTACCTTCTACAGGA	3
TTTGAAATTTGTTGTCCCACCTTGT	3
TTTTATTTTTTTGTTTTGTGTGTTTT	3
AAAGCATTTAAGAATTTCCACC	3
TCTACAGGAAGACAGAGACTGTT	3
GGCTGCGGAATCGCAGATC	3
TAATATATATTTAAT	3
ATGGAAACCCCAAATTTTGGGCGCCGA	3
TTATATATTCATATAT	3
AACAGCAATCATCTCCCACCTCAGTGCAACAAGA	3
AAATAAATATATTTCATTCCTAAAAGAGTGCAGGGGTTTAATGAAACAA	3
TGATTATTAGTAATACATCATTTAATTC	3
AAAAGTAAAAAGGCTTTTACTAATAGATTCATTACATCATAACC	3
AATATATTGATTTTAACATATTATTAAAATAAT	3
ATTAATAATAAATAATACTAAACAATGTCACGATTGAATA	3
GCCACAGAAGCTCGCGTGCCACAGAAGAACAGT	3
CAACTTCAACAAGCATTACTGT	3
AAACTAAACCATATAAAA	3
TAAGTTTAGGGTAAGTATGATGTT	3
CTACCTGAACTG	3
TTAGGGTTTCTAGGATTATTACATAGCCACTACTCCCTTTTTTGCATGTAGATTCTC	3
ACTATTTTCTAAA	3
GGTGGTGAAATTTGA	3
TACAAGTTCATGATTTTGTGTTCACAAC	3
ATGAGTATATATTTCTCATGTTCTGCTATATACAC	3
GGTTTCAGTTCAGTTGCCGAAAGTTGTCTGCAATACTATGTCACTGCTCAA	3
TTGACCTACCATTAT	3
ATCCCTAAAACCTTCCCAAAAC	3
AAGGAAGCCAGACAGCAGAGCAGACACAAGAAGCCCTGAAGCGCGCAAAAGATGTTGCACAAGAAA	3
TTCACTTCTGGGTTT	3
TCCTCTCCTCTCCCTTATAGTCGAGCACCCTC	3
GCCTGATTATCCTGCTGCGTGACAAGCATCCCATCATAATGCCCTGAAACACTCAGCAA	3
TCCTCTTCTACA	3
CGTAAATGGATGGGAGCAG	3
AAACCAGTGGAAAAAAAAAATAAAAAC	3
AAGAACTTCGACCATACATTTATTAACAAAATAAAAACAA	3
AGAAGCAAAAAGTTTCTACTAAGAAAAT	3
TGTAACACTATTT	3
TTTCCCAACTTGTGTTTATTAAATAAATTAATCTTCCAAACC	3
GTCTACACTGTAAGTATAT	3
TGGAAACCCACATAAAAATAAATAGAGAACCCCCTTCTGGAAGGAGAGGAAAGCAGAGCGAGAAG	3
TATTTTGTCATTTTGGAGAGATAAG	3
TTGCATCATCTT	3
TTAATAATTTAAAAA	3
AAGCAGAGAAAAAAAAAGAGG	3
GCTAGTCTAAGTGCATGTACACCAACACG	3
TTCAACTAAACCCACTTATCAAGAGGTATTGAGCCATTATTGATCAGTTTTTTA	3
TGTTCGTCGTGTTGCAGCAACGC	3
GCAGGCAGTCTCTGCGAAGAGTCTCATCGCCA	3
AGCAGGAGCAACAGCAAATGATTCGGCCAC	3
AGCAGTGTGGAGTAGACGC	3
TTACGCCGTAAGGCGTTTCCCTATGAAATGAACTCCCCAAACTGCTGTCGTGTCAAAATAT	3
GGGAAACATTAGGGAAATG	3
TTAATAAACCTTTGGGCTCCATAAAAAATACAAAAAATTGGCTACAATTTATATTCTTTTA	3
TATTATAAAACTATAACTCCTAGTACAATGGTATCTGTACTAGCCACATGACAAATTTGTACATATACTAAGGACCA	3
AATGTGAAAGAATTTCTCATTTTACAGCAGTAAACC	3
GTTTCTGCAGCCGACACAG	3
CGGATCCGTATC	3
AGGTATAACA	3
TTTTTGTGTTGAACTCCACATACCTGCAGGAGCCCCTTGAAGGCAATGCGTTTC	3
GAAGGTCCTCGCCCAGGC	3
GCTGCGGAGGGTTTGATCTTTGAACTTTGGCT	3
ATGGTTTTTGCAC	3
TGCATAGTCATATATACAGAACCTTAGTACAACGGCCCA	3
ATTGCCCAGTATTCCTCC	3
TGATCTGCTACGGCTGTTGCGA	3
TGTGCATCACACACATAG	3
ATTATGAAATAAAATTTATT	3
ATGATAAAGCAGATTACCACATATG	3
TCATCATATGTGTGGTAATCTGCTTTA	3
AACCGGCCGGTTCCATACA	3
TGTCGTTGCCGCTGTTGA	3
CCTGAGACCAAGTACTCTGAAAACCAACCAGAACGATACAA	3
CGGGTGAGGTCGTGTGGCGACC	3
GAAAAAGCACCCGATCCAAGA	3
ATGGTATTACAGAAAAATATTCACATCCTTAACTAG	3
TTTAACGCTTTAATGCT	3
CCCATGCATGCCTGAGCTGACCAGATAGATAAAAAA	3
GAAATTCCGGGGTTTCCGTGGGCGCACGACCCGAAC	3
ACAACAACA	3
AATAATTATTA	3
TTCAACAAAGGAACAGGTGCAAACTTCTCTCTCAGCCCAAATGCATGAGAAAAGTTGACTGCCTCAATTTGTT	3
GCCTCATGCATCATGCGCTG	3
TTTAAAAGGAATAAGACTTTCCATGCAGAGTACTGCTCATGTAA	3
CTTCTTTCTTCTCCT	3
CCTGAGCCAGAGACAGAA	3
CACCCCAACAGACCCCTAA	3
CTTGTAATGAATGGGGCCACTGAAAGGTGAATGACATCGCCCTCAAAT	3
TGTCAATGCCAGTAGCAATAGTTT	3
AATCTTCTGCGACTAGATCTACATCT	3
AAAGTTAATATAACAC	3
TTTCATTGACAGCACACTAGGGGATACTAAACAAACG	3
CCGGGGGGGG	3
TTGGTGCCTGCCTCTGTCCTGACATGGTATGCG	3
CATTGCACTATTTGGGTGCTTGTTCAAATTTCATAATATTGTTTCAACTAACTGAGAGTAATGAAGCTATCCT	3
AAAACCTAAAAACTAAACAAT	3
CAAAATATATAG	3
TGGTTGGTTAAGATTTGGGTTTGTT	3
AAGAAGATCAAAACTTTCCCA	3
GCTCCTTGTCCATGGCTGGCATTTCAACAAACACTTCAAGCTCTTTCTAATTTAGCC	3
CTTTTTTGCTGCGATCTGTCTCCTCAGCAAATTTCCGATTTTGTT	3
TCCAAATTACAGAAATATTGCAGTCCACAATAAGCATGAGTTCATACACAT	3
ATAAATACAA	3
CAGTGAGTTTTTTGAGTTGACATTTTGATCCAGCCAGAGTGGCTCAC	3
AATTGTTGTTTGCATGAGAACCCAATCTGGCAGGCTTGAC	3
CCACCTCCACCGACTCCACGCTGTATTTGT	3
GTTTTCTCAGTTTGTGAGATTTGCTTACATGACAGGGCTAGAATCAAGGAGTACTGTGAAGAAAC	3
TTGAACACTGGCCTGACA	3
GTTCTTGAGTCCACTTGGAC	3
TATTGTTCTGCAAACACAAGCACACACC	3
CCTCCTTCTCAATCCTAGAAAAACAAAGCAAATACCAAACAAT	3
CATAGGCGGAGGTGGAAGAGGCCTGTTGTAATCACCCGGCATTGGACCTCTACCTTC	3
CAGATCCGGCGCTCATCAAA	3
TGGGAG	3
CAATCAACACCCAACTGCTCTAAGAATTTAGAAAATTGT	3
GTTTGTCAAATTCTGAACTATTCCTGAATCTGCAATAAAATAACAACATAACTTTTAATATTGGTGAACTTTGTTCTT	3
GAAAAATAGAAAAAAAAA	3
TCTCTTGTCGCAAGTAGCTGC	3
ATTACAATACACTAGAGTTGTGT	3
CAAGCGAGGCAGTTAT	3
CGCAGCGCAAAAGTCCATTAGGTGATTA	3
ATTATAAACCCAAAGG	3
AAAGAGTGCAGTGGTTTAATGAAAAAAAATAAATATATTTCATTCCTA	3
CCCGCCCCCCCCC	3
TTTTTTTGAGTCAAAAACAAAG	3
ATTCATACGGAAAAACTCAAATTCAG	3
TGGGCTTGGGAGGAGTTTTGTGCACCGGAGGAGGAAATGCTA	3
CAACGCACCCAGCTAGTGTACTTAGGTGCAATG	3
ATTCTTAACAAGCTAAATGGGAAGAGTTAAAAATTAATTCACAATTCAC	3
AAAACTTGGGACTCTAACCCC	3
CTAAATAATTTGGAGAAGGGCAGGTGCAAATTTGGTTAATTGGACGTTCTGCTTTTCAAGTTTT	3
GTGCGCAGTCTCAGAACAGAG	3
GTATAGTTGGACTGAGTTGGATTTG	3
GAAAATCAGAATTACACCACACCCAAATAAATG	3
AATCCATCTTTAAAATGATGAAAGCTATTGGCATCTCCTACA	3
AGTCTACAGCT	3
TGTTCATATCACAGACTTGGTATACCTGTAGCTGAGAAAGGTATTGTTCAAATCTAGTCCATTTTCAACATCC	3
TTTGAGATGGTTG	3
CCCCAGTTCCAAAAGGCTCGT	3
GTCGTTCGGGTGG	3
TGGTCGAGCACCTAAAGGTCCTTA	3
AGAAAGATGCAGCTGTTTGATTCTGTGCCTATTTGACAGTAGAAAAATGTAAGCTAATGTGCTTCAATGGCAGAAAG	3
AGAAGACGAAGAAAAAAGAGAAAAAA	3
CCAAAAATTTCCCT	3
TTGCAGTTTCC	3
GGCTGGTCCATCAACAC	3
TTCAATAATATATAATATTATAGTTAATTT	3
AGACTGCATAGAGAAAAAAATATCTGCT	3
TGTCTTCAATTCATAACCGCCACAACGTGGACCACAACATTTAATCAAACACAGTCATGCTT	3
GTTTTGGTGCCAGCTGCGTTTTG	3
AATTTTTAGCTGGTGAAGCTCAGGGCTCAATTGCACTTTTT	3
ACTCTTAGCAATCACTGAACCGAA	3
AGCGAATGCAAAATACCTGACAGAAATCCTTGAAAAGACTA	3
TTTTTTTTACAT	3
CTTTTTTTGTTAGTATATATTTTAA	3
GATTCTCGTTTACTTTTACG	3
AGTCTCTGCGAAGAGTCTCATCCCAGCAGGC	3
AAATTCCAAAGACCATCAGAAAGGAAAGGC	3
CCCTTCTCCACCATCACCCTGCAACTACTA	3
AATTTCTACTATACAAGCCTTTCGT	3
CTTACAAAACAACACAGCT	3
AGAATGTAGTAGAGCTGGGCGAG	3
GTTCAGTTTGGT	3
ACATTACGCGTGAACCTCAGGTTTCTTCGTGCTCCGTG	3
AGCAGGAACTGCAAGTGGAGCATCTCTATTTTCTGCTGCCTGTAACCAGACTGCGTCGTCCTCAGTCTGCAG	3
TCCTCCTCTCCCAAAAAC	3
CCATTTTACTTCTGTCCCATGCTATGCTCTTCATTTTGGATTGAACAAAGAGATGAGATT	3
AAAATTCTCAAAAGAATCAGATGTA	3
AGGGTCCTATTCCAGCTGAGCTGGGCCAGCTTAAAGCTTTGCGAGTTCTTGACCTCTCTGCAAGTGGGTTCG	3
GGTATAGCCCATTAAGATATGAACAATTGATCCCAGCAAACCTCACCTACC	3
TACTCTAATAATGGTTGAGGGATGGATACTTTATGCTGTGCAGGTGCCCAAGC	3
AGGATGCTAGGATCTCTAATACACAGATAGAGTCAA	3
TACTTCAATATATAT	3
TTTACACATACTTGCAAAAAAAAAA	3
TCCCTTAGGTTTATAATATCA	3
CAAGATTAATAATACAACAAAGGAATTAAAATTTCCTT	3
AATCTGTCTTCA	3
CAGTTCAACGCATATAC	3
AACAAAGCCGAAAAACAAATATCAA	3
AAGTTCATGTCAGGCACATACCCTGCCACATACATCTCCCCCTTATAATCTTTCCGA	3
ATTGCTTTCGCTAATCGGAAACAAAAAAGAGATAAAAATGTATATATATTTTA	3
GGGGACGCCCAGAAGCACCCCTTTTGAGG	3
CTTGGGAGGAGCTTTGTGAATGGGAGGAGGGAATACTACCGG	3
AATCTAAAACCCCAATCTACCAAATATAACTTTCCAAAA	3
ATTTTTACAACATATGGCCGAAGCCAGCAG	3
GAAGTTTTTGTG	3
GTAATCTGCTTTATCATATGTGTG	3
CCTCTGCCACGGCCTCTA	3
ACTGTATTTGGTTCGAGCATCAGCTCTAGTGAAATGTTGAGAGGAACTAA	3
AAATATATACTAATTA	3
TAGAACAGCTCTTTAAAAAACACAGC	3
GGTCCTGGAGGAGACGAAAGCGGT	3
AGATGAAATATAAAGA	3
AAAAAAAAAATCTGCTG	3
GGGCACAATAATAACAATAGTGGGCTACTATG	3
TTCTCAATAAGAAGAAT	3
AGCACGTTTTGG	3
TTCACAAGCAGCATTTG	3
TTTTCAAAATATCGCGATA	3
ACAGAACAACTTTGAAAGTTTATACGA	3
AAAAAAAAAAATAGAAAACTAACC	3
TTTATAAAATATATAATTAAAC	3
CCTGAATTCGCTGCCCCTATGA	3
TCATGGTCTGAGGACGCAGTAC	3
GATAATGAACTGAACACAAGTAGAAGCTATATTT	3
CTTCCTGTAGAAACAGACTATGT	3
AAATGACTTACGCAGTTTGACTATGCATATAACC	3
CTCTCTATTGTTGTTATTATTATTAGAAGAAC	3
TTTTAATTTTAAA	3
ACAGCCATCATCTCCCACCTCAGTGCAACAAGAA	3
TTTTTTTTTTC	3
GAAGAAAAGAAGAAGAAGAAT	3
TATCATTCAAAAAATTTA	3
ACAGCCAAATCTTCCAATCCTACCTTAGCTTTATCAACGCCAATACCAGTTGAAGAAGCAAGAAAT	3
TATACACGCAGGTTCACTATATACCAAGTCGCG	3
AAAAATAAATAT	3
TCTAACTACTCTTTTAATTCCACTTTCCAATTTTAATATA	3
AACAGGAGAGCTGCGTGGGTACGCAGAGCAGA	3
GGATATATATGTTATATGTTATTAATTGATCAAGGTTG	3
ACAAGAAATCAAAAACT	3
TTACAAGAACTACATTTTTT	3
TAAATAAACCCATCTAAACATATTTCTTT	3
CTTCCTTTTTATTTTTATTTTTA	3
ATTCCATTCTAAAATTCATAGGAAGATTAGAAG	3
GAGATGTAGGGCTATAGCTAG	3
GTCATTCCAAGTGAAATTAAGGGCCAAAACTCTACCCAACTC	3
GAGCTCCCCAGCTTTTTCGCATC	3
TGAACCTAATGTTATTCCTACTGCTGATGATGATGAAGG	3
TGCGGAGTCCGCAAGGCCCCCAGAACTGAAGAGCCACCACACTCCACAGAT	3
AAAAATTGCATAAAAATTTAAATAAAATTTATTATAAA	3
TGGCGGCCCGTCAAATAAATGAAA	3
ACTGTTTAGTTTATAAAAATGTACATACCCTATCA	3
ATAACAATAAATAAATAAACAAGATATTA	3
CAGCAGTGAATGTAAAGAAAAAATTTACACA	3
AAATTATTAAAAAAA	3
CAGGCTAGCAGTTGAGCAGGGTGAGTCCAGGGACT	3
CTTCAAAAATGCTTGACAGCCTCACGATGGCTCTTGGGGCCATGCAACAAGACTCT	3
AATTTGTGCACCAATGTCATTGTCTTGACACTTTAAAGTTGCAGCCCCACACAACGTCTC	3
ACATCAGAAACCGGAA	3
TTTCGGGTAAATGAAA	3
AAAATAAATTCATAACCAAAAC	3
ACAAAAAAAAATAA	3
GAGGGATTCACCAGTCTATGCTGAAAAGCATCTTCCTCTTGACA	3
ATAAGAAAAGTGTCTTAATGTTT	3
AATTTATCCAGGCTAGAATACATCGACCTGTCTGACTGCAAGACCTTGGAGAGGCTTCCCCACTCATTCGGG	3
CACCAAAAACTCTATGATA	3
TTGAAGTGTTGCAGATAAAGATTGCAAAGGAAAGCAAAAAAATGTT	3
ATACATGTTTTTATATTAAATC	3
TATTTGATGG	3
AAAAAACAAAAT	3
GAAATACTACCGGTTTGGGAGGAGTCTTGTGAACAGGAGGAG	3
ATATATGAAC	3
TATTTATATAATTTTTA	3
TTTGTTGCCGACTGTATGTTTTGAGG	3
TAATATCTAAAATAATATTAATAT	3
GCAAAAATTCCGATGCAGGACAAGGACTTCAACGG	3
TCCACCTCCGCC	3
AAACCCTATCAGACTTCGCATACAAAGCCAACTCGACCCTCTATGAATCAGAA	3
TAAGCATATAATAGTTA	3
AATAGCATGGAAGAAATACAAACTTAACAATTCCAAGTACAGAAGGAATTCAATCATGACTACTGGAAGGCCTCTTATA	3
CATGATCTTCTCCACAAAGCTCTCAA	3
TAGGGAGCTCAAGTGAGTCAAATTGCCAAGGGCTA	3
CTTAAATAAATAAAAATAATT	3
CTCAACTGCGGCAGAGGAGGAGTTTTCGGGAGAGGAGGTACG	3
GAATGGGACAATCTTGTGTGAAACCTAATA	3
GTTCGTAGTTTCCATAATTTT	3
CCCGGCGCCCAAATTTGGGGTTTCCA	3
AAATAAAAAAAAAAT	3
AAAAATGAACAAACTGCTGT	3
TTTGAATGATATATAAACGC	3
TCTAGC	3
TATTCTGCTGGCTTCGACCA	3
ATAAAAAATAA	3
AAATGAAAAAAATTATTTCCAAA	3
CAAGTTTTGCAC	3
AAATCTGATTACAAAATTAAAGATGTACAGGAGTTGGTAAAATGTCACCCTCA	3
TTCAAAATGTTTCCA	3
CACCCTGCTCAACTGCTAACCTGAGTCCCTGGACT	3
GATAACTTATCGAA	3
TTATCACTATAACATACACAAGAGACTCATATTTTCCAAAAAGACTACC	3
ACAGAATTCGAGAAT	3
AACATGACATAGTCTAGAACTAAA	3
AGGGATGAGGAAAGGGGTGTAGGAAACGCTAAAGT	3
CGCCAGATCGTCAA	3
GCCTGAACAACATACCTTTCCATGGCACCTTTGCCACGACCA	3
GCTTTTCCTCTTCTTTCT	3
AAAGCTTGAACAATAGAACAGT	3
AAAAAGAAATACTTCTGCTGATAG	3
GGTGGGAGTGTGTACTTGTTCAACATCGCAACATTTAAG	3
TGGAGGCAGAGCAGCGCTCAGGACAGAGTAATCAGGTGAATGCAATGCAA	3
AGGTGCAAATTTGGTTCATTGGATGTTCTGCTTTTCAAGTTTTCTAAATAATTTGGAGAGGGGC	3
GTCAAATTGCAAAGGGCTACAGGGATGCTACCAATGAAATTGTTGAAACAAAGACTCAAGAAGGTCAATCGA	3
GGAGAGGAGAGGGGGCTCGACTGATAA	3
CTGTGATAACTTGTGTGACAGAGATCCGAATCTAAAACAAAGGTCCAAAC	3
TTTTCTTGATTTTCCGATTGAAGAGATTATATGAAC	3
CACACCAAACAGATGA	3
GCAAAATAGATTTTTGGAAGTAAA	3
TTCATTTTAAAGTCTCAGGGTTAAGCAGAGAAAAACATTCCCAATGGAAAGTCTTA	3
CTGCCTCACTTGATAG	3
GTGCACCGCGCACTCTGCA	3
TTTTTAACGCTGTCCCATAAG	3
AGTCTACAGCGAGTCTA	3
ATTGGAAACATGTGC	3
TTTTGAAAGGTTATAGCTGGTCATCAGTCATAGGCATAGACAACACGAGAGACAACACC	3
ATTGTTTAATTTAGTTTT	3
TATGTGGTTGAGAGGAAGAGAAAACCTTGCTAGTAGATGGAAAGGAAGTCAGTCATC	3
AAATAGTTTGGGCAGATACT	3
CCAATTCTTCTTCGTTGCTCCCTAAAACTACCCATCCTAGTACATTTTCCCCTT	3
TTCCCATGCTTCTTGCATCTAC	3
ACTTTAAGACAAAAAT	3
ATGGTGAGTTGTAAGCTCACATAGAGATTTGTAAATGACAAGTTATCATGATTATCCTTAACA	3
CAGGGAACTTCATGGTA	3
TTTGTTCAAGAAATGCAACAACTGCAAACTACTAGAA	3
CAATGCATGGATATCTTCATACAAACAC	3
TTTTTTTTTTTAAAA	3
TATTCTGCGTTGGTTATCT	3
CCTCCACCCGCACCACCACCAACG	3
AGGAGGAAGCCGAAGCTCAAGCGAGCA	3
ACAACCCCTACCACCCCAATC	3
TTACGCCGTAAGGCGTTC	3
CCGAAAGCTTGAAAACCGCCACTAGC	3
CTCGACTATGACAAATCTAATATGGCTATGTACTTAT	3
GGTTTCGAATCACATCCCTGCCAAGGCCAC	3
TCTCCATTATGAATTTAAATTTGGTT	3
CACTGTTCACTGCTGCCCA	3
TTTCTTAGTAGAAACTCGTTGCTTCTAT	3
GAAAAAAAAGAAAAAA	3
CGAGCGGGCGCGGTCACCCGG	3
TTCATGAACCATTTCAGT	3
TCCAAATCTTGAAAATGCTACACTAACTAC	3
ATCACACATCAAGCAAATTTTCAAAACCCTAATTATACACATCCCACTAGA	3
ACTCTACCCACAGCATACCTACATCCTTTGGACATTTTCACTGTACCCTCCGTTTTGACACGTTC	3
TACATCATAATTACAGACCATAGGTGACAACAGCCCTCCGGCGA	3
AAGGAATCAACATCATC	3
TTTGTTGTGATCAATGAGTAAAT	3
TATCAAAATCACTCACAATGC	3
GATATGCCTAACATAGCAATAGATGGAATAGTAACACCAGTCCGAGCATTTAAACAATACAACAAAATGCTA	3
TACAGTTAGGGTCCTCACTCAATCTGGTCGCTTTCAGAGTGATATATCCTTGTAACAAGCCTATGCCGA	3
ATAATAATATATAATT	3
GAGGAAGAGAGAGA	3
CCTGCTACTGCGCGAGACCTGAACCGAGA	3
CATATGTTCTGAAATTCTGCTGGTTTCGGC	3
ACATTTTCAAAACATAACATT	3
AAGGTATTTAATGAGATTTGCCTT	3
ATGACATAGACTAAT	3
AAAATAAAAAAACATATTGAAAAAAAA	3
GTTCCCAGAACCTCTAATGCTCTCTGCAACAGCAGACC	3
AGTGCC	3
TTTTGTAATGGTCATCGAAGACTGCG	3
CTGCGGAAACCGGGATCAG	3
TTGCCAGGAAGTTAATTCACCATATTCACCTGCGAAAGGGGACGGACGGGCTCAAGATCAGAAACTCT	3
AACACCCAACTGCTCTAAGAATTTAGAAAAATGTCAATCT	3
GCTGCCCCTCTCTAC	3
ATTTTTTTTTGGGATTTTCTGC	3
TTAACCCCATCCATGCAAAAG	3
AGGGAAAATTTGTTTAGACCAGCAACATCTCAAATTCACACACCTCAAATTTCACCACCAA	3
GCACCGGAGGAGGAAATGCTATCGGCTTGGGAGGAGTTTTGT	3
TGTCCCTGCCCCAGCCCCTGT	3
AAATGTTATAAGTATATACATCATA	3
TTGAAGAAACATTGAGGAGGCAGTTTG	3
CTAGGCTAGAGTAGGTTAGG	3
CAGGTATGGCAGACAGAATG	3
AGTTTTTCTTTAGAGGTTCCAGAACCAAGGTAGAATCCTGAAATACAGCTTGTAAAACACGCAGACCTTTTTTG	3
CCAAATATGCCTGCTATATGATGCTATGGGTCTTTG	3
AAAGCAAAAAACAAAATGAAACAACAAACAGGA	3
ACTCGAAACATGTGTGCACAGTAGTAT	3
CATCAACAATTGTCTT	3
GAACATAAAGAAGAAACACATG	3
AGTGAGCTTGTTTTGAAAAAGGGCTAGGGAGGTCA	3
TCTTCATCCTCTGAATCTGAT	3
CTGCTGGCCATGAAACTCATCGCAGAGACTGC	3
GAGGGATCCAGCGGAGGCAAGTCCT	3
GTCTTGCTAGTTTTTACCTATGGTAATGGTTGCCATA	3
GAAAATTTAAAA	3
GGAGGGTGGTGGAGAGG	3
CAGGAAAAAGGTAGCCAAACAGTAGAACAGGCACAGGAGGCCTTAAAGCGTGCAAAGGAAGCTGGA	3
GTTTTGCTTAATGAACAGAGAGCACAGGAGG	3
CTTCTTTTTTTTCTCTCTGTTTCCTC	3
ATAGATAGACTATTTTGTATTGAATTGTCCACAGGACCCATAAGGGCTATATTGGAGAACAAAAAGTGTTAACGAATTG	3
CAGTCTCAATACATAAAACA	3
GATATCCCGTGCAGGCTGCACACCTGTGGAAAAAATTAACCGGCCATACCCTAAAGATTAGGGTTTTAG	3
AAATTAGATAAAAGCATGGGTAAACAACAACAAAAGCTGTCAAAATTGGCATCCTATTCAAATTAC	3
CTACTTCTGCTGCCTCTACAGCCTCCG	3
TTTCTTTATAGATTTTACCTA	3
GCAAACGTTCCCATGTCAGGTGAATGTCAGGC	3
AACAAGGTACGTGAAGTTGTTTAATTTT	3
TGTCGCATCATCTGCAAATGCAGAATAGCATCAGATTTGAATTTGTATCGACCTTGCCAGTAATAAGGCCTA	3
GGTATAGGGAGGTCAAGTGAGTCAAATTGCCAAG	3
GACACCTACGCTAAAGAGCCTTCTCAAAATATGTTTTTCCCTTCCAAGAATTTACACCTGTCG	3
AGTGACTTTATAAGTGGTAAAGTTACATTCTAATTTAAA	3
CCTCCGGTTCACAAAACTCCTCCCACACCGATAGTATTACCT	3
ATACACTGCTCAACATCAATTCTCGGCATAAGTTC	3
GAGTCTCATCGCCAGCAGG	3
CTACGCACTGGCTAGCGCG	3
TTGGTGCGTATATGTTGACTGTG	3
ATGCAACTCAGACAATTGGTTGGCATATCCAATATTGGAACTCAGAT	3
TGTGGCTCACTCTATACTACACTC	3
AGGAATAAGCGACATACAGTTTTATGG	3
ATAAACACAAAAACGTTAAAACAATTT	3
GGGAACTCCCAAACTGGGAAAGTGCTCTAGCAAC	3
TGCAACCATTCAATTTGAAAAATTATCCACAA	3
GTTTGACGTTTTTTTGCT	3
TCCTGGATATAGTCCTACATC	3
TGTTAAAGGGATTATTCTTCGACTGTAGAATT	3
ACTAACTGGCTAAAACAAAATG	3
ATATAGTAAAGAA	3
TTTTAAGACAATAAT	3
GTGCCAAGTATTTTTCTGGCACTGGCAAGTTGTTCCAATTTGCCATCCATCTTTTGCAACAAGAT	3
CCACCGCTACACCCGCTA	3
TGCCGCAGTCGAGCAGAGACGATAGA	3
CTTACTGCTTCCTTCCTC	3
GGTTTTATTTTTTGAATATTGTTTATTA	3
CCTGAAAATCAGATCGGACATTTAGCTAATTGAATTCTTGCAACTGCTTTCTTAAGCAAAACTTACACAGAATGC	3
GAAACACAAGTGGTCTGTGTTCGATTCCCAGCAGACTTTTGTT	3
TTCTGTAAAAAAATTAC	3
ATATAGTCCAACATCCCCTGGATATAGTCCTACTTCTCCAGC	3
CACCTCCAATTGGTTAGGGT	3
GAGCAATAGGGTGGTGG	3
ATTTATAATGGTGAAGTAAGACCAGAGAGCCCCAC	3
GTGGCATTTACTGGAACC	3
TATAAATTGAAGAAAGAAGAAGGGAAGAAATTGATTATACCAGTGAACCCATTCCTGCATGTTTG	3
TTTCCAAAAAAACTGAAACGTTTCAAAAATAGGATCCTGCA	3
ATTAATGATTGAAGCTAACGCATACTAGCTCA	3
TTATTAATGTAAATTA	3
AATTTTATGTCTTATCCAAGA	3
TCATCATACAAAATATATCGCCGAAGCGAGCAGAT	3
GCTGCACCTGCAGCC	3
AACTTAACAAACACTTTTAACAATATTAAATGTAAAT	3
TCTGCTGAGAGAAAAAACT	3
CTATCGGCTTGGGAGGAGTTTTGTGAACTCGAGGAGGGAATA	3
TGCTCCCAGAACCAAATGAAGGAG	3
CTTTCTCCTTGGCAACAACTT	3
TCATCAAGGAGTCAACCTTCTCCACA	3
AGCTGCGGAAACGCTGTATG	3
ATCACAACAAAATTTAATCAAGG	3
TTGAGTTTAGATTGGTTTTTCTTGTCAAACAAAG	3
TAGCATTCAAAGAAACTCAAACAGACCCGAGCACGAATCCTA	3
GATTCATTATACACTCGA	3
TTTTTGGGTGTGTGTATTGCA	3
ACATCAATTTTCCG	3
TGAGTGATTTCTTCAACAACATGATCCTCAACAACG	3
TTTAACTTTTCTCACCAGGGATCACCAAAAATCCCCACAAGAACACTGTCCATCCTTAAAATGATGGAAACG	3
GCTGAAGGCCTAAAACCTTT	3
TATGTATAATGTTCCAGCTTTTTG	3
TAAGAAACCCTCTGCCAGAAGATGGAGCCAAAACCCTCAA	3
AGAAGCCCAATTCCAGTGAAATCAA	3
AACCATGCGATTAATTCCAATT	3
TTATTTTATAAAATTATTTAA	3
ATTTACTTATTCAA	3
CAACCAAAAATGGCTCTGAGCAG	3
GAAAAAGATATATATCAT	3
AATTTCTTAGTAATTCTAA	3
ATTCTTTTTTTCCAGGACTAAGTTGA	3
AAGCGAGCAGTCCAACGCAGCC	3
GTCTTCCACCCTTATGCCACCAA	3
GCTGCATCTGCCTGAGCGTTTGCCTGACATAACGCTCTCTGCTCTCTGGCGCACCAGC	3
TTCTCAAACTTCCTATAGAAACAG	3
TGAGCCTTGGTGGTTGAGT	3
AATTAAAATGATTATAATTA	3
CCAGTTTCATTC	3
ACGTCTTTGGAAAATATTTTTGAAATATCA	3
CACAAAACTCCTCCCAAGCCCATAGCATTTCCTCCTCCGGTA	3
CCACTCCGTTTCATAGGTTATTCCGCTAATACAAATGAAGATTTA	3
AAATGCGTGGCCATGTTGCAATATTTATTTGTTGGTGT	3
ATAAATCGAATCCAATACAACGTTGTGCAAACAT	3
CCTCCACCA	3
TTCAAATTCTGCATAGTTTCATGAAGTTTAGAAT	3
CAATATCTTGGGATGATCAAGGCCAGGGCTTAAACG	3
CTCAGAAGTTGGTACAGGTG	3
AAGAGCTTTCTAAGCAATCCGGC	3
TAATCGAAATAAAGATGTCCACTTATAACCAACACCAAACAGCTGGATAAATCTAAA	3
ACAACTAATTCTGTTCAACCACTC	3
AAATGAAAATAAAGGTACA	3
AGAACTAGAGAATAAATTACATAATCC	3
TTTTCAGCCTCTTAGAATTCAGATGTGTGGC	3
GTGTCCTTTGAGCAGAATTTG	3
CCCCCCCCCAC	3
CCAAGTCGCGTATACACGCAGGTTCACTATATA	3
TCTTACTCACATGCCCTCTTTTAGTTTC	3
AAAAAAACTGAAACGTTTCAAAAATAGGATCCTGCATTTCC	3
GAGAAAAAGGCACAGGAGAAAGAAAAGAAAGAAGACAGAAAGAAAGAGGCG	3
AAATAAAAATTAAATTCTAAATTCTAATTCTA	3
TGTTTTAAAAGCTGTACTTCAGGAAAATTCTACCTTAGCTCTGGAACCTAAAAAGAAAAACTAAAATAAGGCTGCG	3
AGAAAAACTTAATAATACCGTGGCATATCACCGACTGCAGGAACAGCTTCACT	3
TGGTAAACTTGTTTCATGTATTCAAAGTATTGCAAGCC	3
GTTTTCAGGCTTCCTGTAGAAACG	3
ATTTTATATTTATT	3
GTGGTGCCTGAGAAGAAGCAGGAGGTGGTGGGAAGTGTGATGGAATTGGGA	3
AACTTCTTAATGTAATGGTCATTATTAAATAAGAAAAAAATACTACC	3
AAAAAAAAAAAAGG	3
TTTATCTT	3
TCTGGACTGTGGCGTTGTGCT	3
CACAAGAGAGCGAATCATCTTGTCA	3
GCTAGAATCTCCTCCTCAAATCAACT	3
AAAAATGAAGTTATGGTC	3
TATTTAAGCAATAGAAACAATCAGTTTC	3
TTCCAATAGCACTA	3
TCCCTTGATTAGTGGATCTGC	3
GAAGCTAAGATGGACGACATG	3
CTAAAAATAGCATTT	3
CCATAATACCAGTATTTA	3
GCAGAGGCAGAGCAGC	3
TTTAAGTTTTCCTAACGCGTTGAATTTGTTTGCAGAGCTTACCAATGGTTCTTTC	3
GTGACTGCGTTTATAGTTTTG	3
TTTATATTTAAATTATATAA	3
AAAGAAACCTTAAAAAGGGAAAAT	3
TAAGTCACCACAC	3
TCACCACCTCCAATCCATCACATCCC	3
CTATTTCTTTCTCAACCACCGAACCAAAACCTACCCACAGATAGACTATCTTTGAAAACT	3
CATCTATTTTTG	3
AAAGAAGGCCAACAATAAGGAAGGTTTTGAAGATGATTGAGGAGGTC	3
ATATGCTAATTAGG	3
CATTGATTTCCTCCATTGCTTTGCCAAGCAATTTTCTGAAG	3
AGTGAGAATTGTGCTACCCAAAGTAAGATGTT	3
CGCATTCAAAATTCAAACGATAATACCACTG	3
CTTTGCTAGAGCAGTATA	3
GATCCCGCAGCTATCTGAA	3
CGCCCGCCCATGCGCCCA	3
CCAAAATTTGGGGTTTCCAACCGGCG	3
GCCAGATTGCTGAGAAACT	3
AGTCCACATTCATACATCCCCAAAA	3
AAAAAATATTTTGTATT	3
AATGTCATGTAAAAATTAGTT	3
GGAGATGTGGGACTGTAACCA	3
CCATTTTTTTATAAATAAAAAAACG	3
TCCTCCGAAACACAAAAAGCCCACAGAGGCTCCGGCCCCAGCCCCGCC	3
CGGCGGTCACATAGAAGGCGG	3
TTTCCACCACGATTTCCTCCACTG	3
GATCTGATCACGCCTCAAAAAATAACTGTGATGCT	3
GTCATTTAGTGAAACCCTCTGTTAAAGAGGAAGGTGCTCTTAAGCACATT	3
ACTCAACTGAGGCAGAGGAGCGAGTTTTGGGAGAGGGGGTAC	3
TTTAATATGAATTAAAAAAA	3
AATTATGATATAACTTTCAGGAAATTG	3
AAGCAAAAATATTTGAGATCAGTGGAGAGTGGGGAGG	3
GAACAACGCACGCCAAACACAAGTATCCTCTCAACAACAAACAAGAAATCAAGCAAGTAT	3
ACGGTACAAGATGGGAAGGT	3
TTTTTATCAGCAGAAATTA	3
CAGAGATATTTTTTT	3
GGGTGGTGG	3
TATATTTAATATAAAATTAA	3
GGCAGACGGAGAGGGAGGAGAGT	3
CGGCCCTTGAAAAACCCACGAACT	3
AGTGAACAGTTGCATAGAGGGAGC	3
TGAACTTGAAAACACACTCAATATTCAAATT	3
TGGAGTTATGTCTGGTTGAAGATTCCATGGCGGAAT	3
AGCAAAATACGTCATCATCG	3
AAGCAAGCAGAGGGATCTAAGCTAT	3
TACAATATTAATAGCTTTAATTCATGTTAT	3
CATAACCATAACTTCATT	3
ATGTAAAAATGTGTTTTACAGCAGTA	3
CCTCTGGCCTGACACTGCTCACTGACT	3
ACCCTTCTATTCTCCCTACTCA	3
AATTTTTAATTTTAATTTTGTTATT	3
CAGTGAA	3
TCACTCACACTGTAA	3
ATGTACCTATAC	3
ATCTTTCGCTTGAAATAAACATACAAGTATTCTGA	3
TTCCACGCCACTTATCTTAGA	3
TTTTGACCCTATGTTTAATGTGGTGCAGGCTGCCTTTGGCTAT	3
GAGCAGCGCTCAGGAAA	3
GCTGCGGAAACGCGGCATTG	3
TGTAGATTTCGGAAATTTTATAGAATATATGAATAACTCTTAG	3
GGTCAGGGTCACTACAGAAG	3
TTCACTGTAATGCTCGCTCCCTGTGGCTCTGCTCTGGTATTCGGCTCTGTATATGGGTTTTTTTA	3
TTTTAAATCAAA	3
CAATATAGTAATAACATGAATTAAAAATAT	3
ATAAACCCTTTGAAAACTCCTTAC	3
ACACACTAAAATAAAATACTC	3
TTTTATGTCTCTGGTTC	3
GCTGATACTTTCCAATTTT	3
TCTCTGCTGATCTCACAGTCATCAACACTCCATCGGTA	3
CTCCACATCATGCAACACAAAGTTTC	3
AAAGGTAGCCAGACAGTAGAACAGGCACAGGAGGCCTTAAAGCGTGCAAAGGAAGCTGGACAGGAA	3
AATAAACATATACATCCCGCCCCATT	3
GAGCCTTACCTCTGGTGGGTAAAACCTAAAACGAAATAGCCCATTGGT	3
GCAACGAATTTGTAACCATTTTGATC	3
TCGACTGATAAGGACCCGTAAGCAGGC	3
TCCATTAAATTCCAAAATATA	3
GCCACTGCCTCA	3
AATATTTGGTTTTAATAAATTAATTTA	3
CCAACCATACAACATTATTAATCTTTAACAAAGCCCACTAAC	3
CATCATCAAGGAGTCCA	3
GTATATACAGTCATGAAGTCACCTGT	3
CCTCTCCTTATCAGTCGAGCC	3
CCCGTTAAACAGCAGTTTCAATTGAACACGACTC	3
CAGTAGCAGAATCACCAG	3
CTTACAAATTGTGGCTTTGGGAAACTCCACAGTTCT	3
ACTCAAG	3
TTCTAGCCTCGATAAATTCCCGAAGCAGTCGAGAAGCCTCTCCAAGGCAATGCAAAAAGAGAGGTCGATGTA	3
AAAACTTTATACCAT	3
TCAAAGTTCAGTGGTTGTTCTGT	3
CATAAAAACTTTATCGCAAGAAAGGTTACATTTTCTGAAACACAGTCAACCACATAACACATTTTA	3
GAAACACAGATTACCAGAAAAAAGCCACAAAATAAA	3
CCAACTTATTTAAACTT	3
CAACAGCTCCAACAGTGTT	3
GGTTTCCGCAGCTGATCCC	3
ATCTGATCAATTGGT	3
GTATGAACCGGAGATTCAGCACGGGCTAGTGGAACCGCAGTATTTTTCGGTGGA	3
CCGAAAACATTATAGCAACAGGTCATGGAAGAGT	3
CTAAATT	3
AAATGGAGATCAACACAAAAAAAAACACATCGCATTCAAACAGCTCCAGCAAGT	3
GTACCTTAGTTTTATCAACGCCAATACCAGTTGAAGAAGCAAGAAATACAGACAAATCTTCCACTG	3
ATTGAGCCCTGAGCTTCCCCAACTAAAAATTAGAAAGTACA	3
ATAAAGTGGGGAAGAATAGAGACATGT	3
ACAGAGATGCTCATTACT	3
GTTGAAATTCCAGAAATTATTGCAACCAGTGAATG	3
AGAAATATTCAACAAAC	3
CTGCATATATATATTCGACCAGCATATTGAACG	3
AACGTTAATAATGCAACGCATTCA	3
AGATTGATAGATGTGAGAGATGTCAAATTCCCAAAAGACTCAGGAAGGATCTTTAAACTTTCACATCCACTA	3
TCAGATGGACAACACAGGT	3
ACCTAAATCTCGGAAGCTTGAAGAACCTAATTCATGGGACATCCTCAGGGGATATCGGTCCTTCAATT	3
ACATAAGTTGCTTTACAGCAGC	3
CACCATGACTGAACACTTTCTAACTTTCAGAAACATTTATAACCTAGTGATCTCTATT	3
TAATAATTATAATT	3
AGTGCATTAGTTAGTACCTCTGTCTGCAGCCGCGAGCAGAAACATGATGCTC	3
TTCAAGAAATACTTCGTACCCTTT	3
AAAAGAAAAAAAAAA	3
TATCTATTTTTAGCATGATTCATGTAGGAATTACAAAACTAATGTCGG	3
GGCATTTTCCAGTGAC	3
AACCAGCATCTATTCTCATATAGTAAACTATGGTGCTGCTGATTCTAAACCATTTTTCGGTGGG	3
TTAGCTGCCAGCTCAAATGT	3
ATATATTGAGACCTGCGAGTG	3
ATGGTTTTAGGTCC	3
TTCTTCTGAGATGCCTTC	3
GATGAAACAAGAGTCGT	3
ACATTGTTCCATAT	3
ATTTTTGAATGATTTTGTACCAA	3
CGACCCGCGGG	3
ACCAGCTGAAGCGCCCCCACCCGCAGAAGCCCC	3
TGTTATCAATTTCATAATTTTCACCAAGAAAGTGAGGTATGGCAC	3
TTTTTCTGAATCAAAAACAGAGTA	3
AGGAGGAAATGCTATCGGCTTAGGAGGAGATTTGAGCACAGG	3
GCTCGACTAATAAGGCCGCCATCG	3
ATTTTTCTGTTTGCCCGAATA	3
GACTGATTTGGCGATGGTTGTCGAACTTTTTTTTTAAGTTTGGCATTCAGCTTATTTT	3
TTTTTAATAAATAAAAGAACTCTT	3
GTTTCCGCAGCTCGCACCA	3
GAAAATAACAGATTAAATCATACGAA	3
GAGTCGGAGTCGATCCTCGGCCGAGTCG	3
GTCTAAAGAGTTGTGAAACCTCCATAATTCAAGTCTTGAGAT	3
GTATATAAATTCCATGGCCC	3
ATATATGGTCAAAGAAGTCAAGTAGTTCAGGCAAGCCCTGCAC	3
GCTGGAATCGCCTCCTCAAATCAACT	3
TAACTGTTGTTCCTGTAGAGCAGGTCA	3
GTTCTCAGGAAAGCTAACCAGTGATGACCGCCAC	3
AATTAACAAAAATTATCATTTAT	3
GAATCTGGCAGCCTCTCCAATTCAAAGCACCAACGCAGGTCCAAGCTGTGAAGGTTCGACAAGCTGCAAAAG	3
TGAAGAATGCTCACATGGTTTCCAATCTACAATT	3
TGTTGTAAATTTGAAGTGATAAG	3
TGAGGAAGGTGCTCTTAAGCACAGTTTAAGGTGAATCCCTCTATCA	3
GCTCCATCCCTGCAACTAAACCAG	3
GTCCCAAAAACACGACAC	3
TATTATCCCTTGGGTTTAA	3
TACCATTCAGCAGGTTAG	3
TCAAAGCTCATCGCCAGCGACCTCACCTGCAAGAGCCTTTTCTTCCGTACTCGCCGCAAAC	3
CACTTTCTCAATATCCACAGG	3
TGTTATCTTGGGGTAAA	3
GAGAGATGTCAAATTCCCAAAAGACTCAGGAAGCATCTCCAAACTTTCACACACACTAAGATTGATAGATGT	3
ATAGTCCCAATAGAAGCATTTTG	3
AAAAAAAGAAGAAGA	3
TTTGTTTTACAGCAGTAATGTAAAAA	3
AAAAAAAACTTCTGCTGATAAAAA	3
ATGTATTTTGACAAAGGCACA	3
AATAACTTTCCTTTCAATTAAGAATA	3
TTTTTCCAACAGAAGTC	3
CTCTCTTTATTCAGTCG	3
GCAACAACAGCA	3
AATATCGTGATGGGCACACGTCC	3
CAAGCCCAAGGGAT	3
AACACATAACAGATAAAACAT	3
CTGGCCTGCCTTCCTCGTTTCCCCTTTCTG	3
GTGCAGGCATGTTG	3
GTTGGCCTTGGTGAAACCGATCCCTCAAACCATAATAGCTC	3
AATAATAAATAAT	3
ACATTATTGCAGCAGGAAGTGGAAAAAGCATCAAAA	3
TTTATAGTAAAAA	3
ATTGATTTATGGTTTATGAATACATTGAAAGTTCCACCTATA	3
TTTTGTAAAACTTTTCATAAGTTCAGGGATTTTGGGTCG	3
CGTCCACCCTGGATGGGATTCGTGGTG	3
TTTTTTTTGAATAT	3
TGGTGAATGACGTCG	3
AGATACGAGTCAAGAGAGTCAGGGATTCTGTCATCAAGTAAAGCA	3
TTGTTGTTCCTGTAGAACAGTCATAA	3
TCATTGTCATATGCATCTTTTAGGGGGGTTCAC	3
TTAAAAAT	3
ATGCTGATCATGAGCTCA	3
CCGAAGCCAGCCATAATAAGG	3
GGTGCGAGAAATTGGAGAGGCTGCCAGATTCCTTCGGCAGCTTGACGAACCTCCACAGCTTGGACCTGCGTG	3
AAAACAACCGAAGTCCAACCCGGAAACCCCACTCTATGCCACAGGA	3
CAAATTCGGTCAAACAAAGCCAG	3
GCACTG	3
ACAATGTCCACTGAACAGACTTAAAGTTTGAGTTTGAATTTTA	3
TTTCTGGAGGTGCTTTATGTAGTGAAACAAACATG	3
AACTTTTCTCTGCATAAAAGTGCGTG	3
TGACGTCAGCATGA	3
AAGCCATAAGCCTAATGGAGTAGTATAAACTACAGGTTAAGTGGTGG	3
CATACTTGTTGCTTAGAATCGATTAAAACGTGATGGATTGGAGCTAGT	3
CAGTTTTTTTCGGGATTGTAAATATTCTTGTCGTATCAGCGATTGGAGT	3
ATTCACTTTGACCACTGCGTAACCTTATTCGTCGTTGCAATCTTCTGGTTTGAAGTCAAATACTTTCAC	3
CGCTCTCCTCCCTCTCCGTCTAC	3
TTTCCTCAAAA	3
TAGGTGCATGTACACCAACAACAGCTAATC	3
CATGTTGTTGAAGATCACGCCCCTGAAGAAATCACT	3
CTAATCTTGTTTGACATGGATTCCTCTAGACTACATCAATTATAGG	3
GCATCTTTTCAAAGT	3
CTCTTTTCAGCAATCCTCCCTAGTTCATCTGATTTCTTCCT	3
GGGCACAAAAATAACAATAGTGGGCGACTACG	3
TCCATC	3
TCATAGTACAAAAGGTACAGCAGCAAGGAAT	3
AAAAATTAATTATTT	3
CTGCCCCTCTCTGCC	3
GGTACCAAATCAGCTGGTTTT	3
AGTTCGATTACCTATGTAAGAATTGTTGTCGGAATCATACAAGT	3
GTATTGAAGACTGCGTTTTG	3
TTATATTTTGAGGGGGG	3
GACTCTGATGTATTCTGCACCATTGCTCGATATTTGCGAACTTCAAACCAACTTATGAATATGGTG	3
TTGTAAGGCATGCAATGAATAATGA	3
ATATAAATCGAAACCAATACAACGCTGTGCAAAC	3
GGAGGGAGGGAGCAACGTATGTATGGGAGCCTGCGTATT	3
AATAAAAAAAAATT	3
ATTATTGTCTATTAAGAGACAAGA	3
AAAAAAAACAAAAAA	3
TTAGGCTAGGTTAGGCTACAACTCACTAGA	3
TCAAACTGATTTGATC	3
AAAACAGAGTATTATTCTGCGTT	3
CATATAACATCTTCAATCAAAAAATCAAGAAAA	3
GTTGGAACTACTACACACCTACATGCAGACTCTTAGTTAGAGCATGGGACTGCATGCAAAATTCCTTTTGCAT	3
TACAGCCCAACTTCTCCCAGT	3
CAATCAACACCCAACTGCTCTAAGAATGTAGAAAAATGT	3
TATTATTATATTTTAG	3
CATCGC	3
TTAACATTTTAGCTTACACTTCC	3
GTGCTTGTGTGATAATCAATGGGGATTGGGACAGGTGGTGTGG	3
CATCTTGATCTATATCATTCGCATCCA	3
ATTGCCAAGGGCTACAGGGATGCTACCAGTGAGATTGTTGAAACAAAGACCTAAGAAGGTCAAGCGAGTCAA	3
TACAAATCTCCTCCCAACCCAAAACTATCTCCGCCTTTC	3
GGAAAGAAAGATGCTGGGAAAAAGGCACAAGAGAAAGAC	3
GAGTGGAAGAAACGGAGA	3
TATAAAGATAGATTGGTTCAGTTCCTACAAATTTTATGGTTTAA	3
CTTCAACATCTACATCATTATGCT	3
TTTTTTATGTTTAATAAACTTTTG	3
GTCCATAAACCGGCCGGTTCC	3
TGCTTCTGCAGGTGGGGC	3
AAAAAAAAAACAAAAC	3
GCGTAGCGCGCCCCTGAC	3
CTTAAGCTCATCTATTGAACG	3
GTGTACAGTATGTATAGTATACA	3
ACCTGCGCTCTCTGT	3
AACCACACAATAAGTAAAGGAGG	3
AAAACAATGCGCAGTCTCTCAGAG	3
TCAATCCCAAAGAATTCACATCCTGATTATGTTGCTCTGCACT	3
TTGTTTTTTAATAAATTTT	3
ATTTCAAA	3
AGTCTCTGCGAAGAGTCCCATCGCCAACAGGC	3
GAGAATGATCTATGCCGCAGAC	3
AATCCAATTCAATCATTTTTTCATTTTTTTAAAGCTCTCC	3
ATTCATATGTTTGATTTGGTTTATATT	3
TAGAAAGCTACA	3
TGTGTTTCCAACCTCAGTTAGAGTTTTTAGTCCCAGCCACTG	3
TATAATCAAGTTCGGATATCATAAAAAAGTAGCTT	3
TCTCATCACATTTTTCTGGTAAAAGC	3
TATTATGACAACAACG	3
AAGGTAGTCTTGTTGGAAAATATAAGTCTCTTATGCAAGTTAAAGTGAT	3
TTTATAAAAATGTACATACCCTATCAACTATTCAG	3
GGTAATAGTTCTTTAGAAAGAACACCTACATATATCAACAAGCAGGAATGGTCTC	3
AAACAAAAATAAAAA	3
GGGCTGGGAGATGAAATGAAAAGGACCTG	3
GATCGAATCTGGATGCAA	3
ATATGCTGGAGAAGTAGGACTATATCCAGGAGAGCTAGGACT	3
TGCTTAGCACTCTATGAAGAAACTCTTCCAACCGAAACCGCTTAC	3
AAAACGCATAAGGGATATATCACTTCAATATATATATCAATGC	3
TTATTATTATT	3
CTCTGCTGCCTCTACAAC	3
GAATTAAAAATAATTATATAACATT	3
AACTACTACACACCTACATGCAGACTCTTAGTTAGAGCATGGGACTGCATGCAAAATTCCTTTTGCATGTTGG	3
TTTTACAGAAGTAAATGTAAAAAGGG	3
TAACACATAAATGTAAAAACAATCAAACATTATT	3
AAGCATGCAAGGGACAAC	3
ACCAAGAACTGAAATACAGTAAGA	3
AATCACTACAGCATATCATGTGAAAATACAAAACAAATCTACCGGAA	3
GGAAACGCTGTATGAGCTGC	3
ACATAGTTAATG	3
AAAAATACTTCTGCTAGA	3
CAAAATTAATTTA	3
GCCGAGAAGAAAAAGCAA	3
CTGCTGGCAATGAGACCCTT	3
GTTATTAATAATTCTATATA	3
TTTAATAAAATAATATATA	3
CCCACTCTACCCTAGGAGTTAAGGGCTCTCTCTTCCATTTCTGC	3
CATGAAAGAAACTTTTATCTT	3
CCAAATGCTCTAAGACATTATAGTAAAATACCAATCAACAC	3
AAATAAAAAACGCATTTTATTA	3
ACCTTGCGACCTAATACATAAACCGGCAGAGCAAGATTTTCTGTTTCTTCGTGCTAAATATACACATTTTAAGATTCG	3
GGAGGCTGACCGCAGTGACCAAAGGTATGCGTGACTGTGGTGT	3
TTGCTTTATGAAGAAAGAATTTCTTTGAATTGACGTTCTTCTTGTGTCA	3
TAATTCGTTCATTCTGAAATACATGATATAAGACACTGAACTTGTTATTCA	3
GAATAAAATATTTCAATATGAGTTAC	3
ATCAAAACAGATACATTATTGATGTTTTCTTGTAGTTATTTGTGTCCTTGTAGCTCTTACACAAATC	3
ATTATATTTTGTCTTA	3
AGTGACCTTGCTCTAATAAGATGAC	3
GAACGATGGGCGGGCGCCCCGGCGGGCGACCCGT	3
TTGAGCCCTGTGATGTGAGCTGCTTGTTTGTTGTCTTTGCCCTAGACGG	3
ACTGCGTTTGAAGACTATAAAGA	3
AAAAAAAACTTCTGCTGAA	3
TATGCTGCTGCTCCATTGA	3
AGATATCCAAAGTTTTT	3
TGATGATGGTCATGGCGA	3
ATTCTCACAAACTTACTGCTGTATATCAGATTCTTGAAT	3
GCGGAGCAAGGAGGGTG	3
TAGTGACATATGTTATCCATGGCCTTACA	3
AAACCTTAAACCTCTTATATCATAATTATCACTAATTAAACTACACCCA	3
AAAAGCATTCCCATGGAAAGTCATATTCCTTTTAAAATCTCAAAGTTAAGCAGGGAG	3
TGAACGGAATTCTTATTTAAAAA	3
ACATCTTGGCACATCAATCAAACATTTCTACTATTCACCACCCA	3
CCAGGTCTGCACCA	3
TCACTCAATTTAATTAAATTATATATTATAATTAA	3
CGCAGTCTTCATTACAATAAAAA	3
TCTGGTAATCTTGCTTT	3
AGGCGCAGTGCGGAGGCGCCACAGA	3
AATCACAACAGAGAATTTGCA	3
ACACCGGCGGTCACATAGAAGAAGGCGGCGGCAATGAAT	3
AATAAGACATTACAACATATCTTCCATTCTAAAATGTAGACAAAGTCAAAATGTTTAACATGAAAGGAGAT	3
TGGTGGTGACGATGGGGA	3
AGCCAGACAGTAGAACAGGCACAGGAGGCCTTAAAGCGTGCAAAGGAAGCTGGACAGGAAAAAGGA	3
TGTTGACAAAGCCTGGAGACT	3
GCCAGGGACTATAGTAATCGAAATGGTAGTTATAAGCATT	3
ACTCCGACATAAAAG	3
ATTTCCTAAACAATATCCCG	3
GCCATAAAGAATCAAGTGGAAACA	3
AGATCACGCCAGTTCAGGAGA	3
AAGACATCTTTTGATTTAGTTGT	3
AAGCATGTAAATTTATCTCTATAA	3
TTTACCTATTAAATCTCATTAAAAT	3
GAACCCCCAAAGATTGTTCCA	3
ATGACAATGGATATGAATTAAGTATAAGGACTAAATCAG	3
AGGCAGAAGAAGAGGCAGGAA	3
GAAGTTTTTTTTATCAGCA	3
TTGCTGTTACACCAATTCCAGCA	3
ATAGGGATAAATGCTTCCTGAGATACGAC	3
CAAAATCTCTCCGCTCCCGCAGTTAAGCGTACCTCCTCTACC	3
TTCTGTGAAAAAAAAACATCTCTGAAAAAAAC	3
CAAAAATGACTT	3
ATTTACACTTATATAATGGAC	3
AACTGAATGGTTTTGGTTGGACTAATGGCAAAAAAATGAGCA	3
CCGTCCACCTT	3
CATGGTCTTGCAAACAGATCTATAACAACATAAATA	3
GTTTACGTAAGGAGGTACAGATAACAGAGGGAAAGGTAGTTCAAGACATGGTAGAATGGGCCAAATTGTATC	3
CCTCTGTCCTAACACTGCGC	3
TGTAGTGATAAGGAGGAAGAGGAGACGAGGATGGTGCTAGCAGAGACT	3
GAGAAATTATCTCAACCAAAC	3
GGAAATGCTAATCTATGAAAGCA	3
TTTTTAGGTGTTTTCGCAGCGCATAAATCC	3
CCACTTCAAGAATCTCCTTGGTTATAAGAGCTTCTTATGACTTTTTATGTTATTTTATATTATTGCTACT	3
GAGGAAATGTCTTTGGTGAGAATTTTGGAAGAG	3
GGTATGGTTCTGCTCTTGCAACTCAGAAAATGATG	3
CTTCTCTTTTCACACACCCACCAAAATTTGCTACACGATTTTCTCAGTAG	3
AATCAATGAGACACAGGAC	3
AAAATGCTTTAAAAACAATTT	3
GCCGATATCGCATCGGCAAAAGTCAAAGTGAAGG	3
ATGCCCTCGCCCAGTCATTTAGAAAA	3
CTCTTACAGTGCATTAAATAGT	3
CAAAAGGTGGCATGCAA	3
TATATATTTA	3
TTCAGTCAAGTT	3
GGGAGAAAGATGCAGGTAAAATA	3
ATAGCTCTTGATGG	3
TCCAAAACCATGGACCGAAAAACCATCACG	3
CAGCCCCCTCAACAACCACGA	3
ATCTCATAAATTTAAAGCATACGCAACT	3
CCAAATGATCTAAGAATTTAGTAAAATGCCAATCAACAC	3
AAAACTCAAAGAACTTTATTAATAGTAGAAGAGAGGAT	3
TTGTATACCGGTGGAGTCT	3
TTTCAATGGAAGAGGAGAT	3
ACGCGAACGGTTCTTGATACGCACAA	3
ATGAGTTGATCGGATCAGAGTTGGCTGACAGAATCCGCGTG	3
TTAGTTATGAGTGGTTGAAGGAA	3
GTAATACATAAGCTACTTTCACCAACCATGTGACCACGTTTACTCGAGCCCCTTTATGTCAA	3
CATCCTTATAC	3
AAAAAAAAATCTAGA	3
TTTAAATATTTT	3
ATCCACCAGATCCAGGCCTTGTTGAATAAACCTCAT	3
CCCTCTCTGAATCCGAAAAACCCTATCAGACTTCGCATACAGAGCCAATTCGA	3
AAAATAAAAAAATTC	3
GACCGGGACCATGCCCAG	3
GTTGGCAGATCTTCCAAATTCAAC	3
TCTACAGGAAGTTG	3
GCGCGCTACGCATCAGTTGG	3
GGTGGTGGGGACTAGTAGTGATAC	3
AAATGTAAAATATTTTACACCAAC	3
GTTAATGCTCCCACCATAAATTCCATCAATTAACC	3
GAAAATGGAAGAT	3
AAAAAAGAATATCAAACAC	3
AACAATGATTCAAAAAATGCTCCAACGTGCTCTCTCAATACTCC	3
TCCTAAAACTATCCTAAAACTATCTGAGCATTTCCTGGATGCTCTCGTCTTCCCCA	3
CCTTGGGTTTATATCAGTC	3
TCCTGTTACATTTACTGCCCC	3
TCCGCCTCCGCCTCACTTCCGGGTTACCC	3
AACAACAGTTTATTCTACACTCCAAAATCTGTGACAAT	3
GCTTGATGTTCGAGTTTATACGTAT	3
AAAGATCAAAAATACTTCTG	3
GTCAGAGGGGCAGCGAATTCAG	3
CTTCAGACGAGGCGTATTTCTCTT	3
CATAATATATTACAAGGC	3
AATAAAACGCAGTCACCA	3
CACATCCTTAACTAGATGGTATTACAGAAAAATATT	3
TAAAAATATATAAA	3
ATATTGTAGCAGTGATATATTGAGCGCCCTCTTTTTCTCAAAACACA	3
TTACACTCACTCA	3
GGCATCCAGAAGATGGTCGAGTTATTCAAACGGCTTCGAAATCGACTG	3
AATACTAATTCAACAAACTACAATTAAAAAACTTCAC	3
TGAGACTGTTTGCAAGC	3
ATTTTAGAATAACAAAACTTAGATGGTAG	3
TCTGTGGCACCATTATTCTATAATATGCGAGATCC	3
CTAACCTTTTATTTTCTTAAATTCTATAAATGTAAATTTAGG	3
ACATAAAATAAAATACAAATAACTACAATATAAGCAC	3
TAGGTGAATATGAATAAAAAGGTCAGTACCACAG	3
GTTTTGTAAACCAGAATCAGATTTCTCTGTGCTTT	3
GTGCTGTCAAGAACCGTTGAACTGTAGCGA	3
TTTATTTATTTTTATTTA	3
AACTGTTGAGTTTATAAAAATATACATAGCCTATTAACTGTTTAGTTTATAAAA	3
CACCCAATATGCCAAA	3
ACCAAGAGGACGAAGAGAAGC	3
TATATGCACCGCACCACCTGT	3
ATGCAACCAAGCATACAAGA	3
TCTTCCAAAAGACTTTGATCTACC	3
CTACGGCTGTACATTAGGAGACCTATCATA	3
TACCAATGCGTAGCGTGC	3
GGCGGGCGG	3
AAATAAACCAAACACATCACCCACACAAACAAT	3
CGTAACTTCCATCTGTCCAGGCAAAAG	3
AAGCAGCAGAGGAAAAAGAGGCAGAAA	3
ATAGGTCATATGATAGAGAAACCTACGTTGATAGGG	3
CTAATAATATAATAATGATACA	3
TTATCAAACCCTGAGAGACAAAATTC	3
TCCTTCAGTTACGGGCGGAACATGGCCTTCA	3
ATTATAAACCAAGAGAAAAAT	3
TACACGCAGGTTCGTTAAGAAAAAGTCGCGTG	3
ATTTTTGACGTCAAGTATTTTTCGACTTACGGTGTAACAACAACAGGG	3
TGTTAAATAAAAAAATTACCTGGTTATGGAACTGG	3
TTTTCCTTTCCCTTCATTTA	3
CCCATGTCAAACCCCATTTACTAT	3
GAATGGACATCCTCTATATCCACGCCTC	3
ATTAAATAAATTAAACTTCCAAACCTTTCCCAACTTGTGTTT	3
ATATAAAATATTTTAGATTTTGAATGGCAGATTTCAGAATATTCTT	3
GATTACCTATTTCCTAGTG	3
AAAAAAAAAATTACAACTCTTCTTTTATT	3
GGTTGAACAGAATTAGTTGTAAGT	3
CTGCGCATTTTTTGCCTGAATTCGCTGCTCCATATTCCAACGCAT	3
CACAGCCTGCACGTAGTGCAGGTTAGGGATATCTGAATCCTT	3
TGTAAGGGAAAAAACCATACAAACAAGGGCGGATTTG	3
GACAGAGGTGAGAGG	3
TTTGTATAAATTGAAGAAAGGAGAAGGGAAAGAATTTATTATACCAGTGAACCCATTCTTGCATG	3
GCAAAGGCTCCATCACCG	3
CACAGAGGGCGGAGCATTGCAGAGAGTAACAAAACTCATAAACAGAACCGAACACCAGAACAGAAC	3
TTTTGGTAACTTTTTACT	3
TTACGTCGTAACGCGTTT	3
CCGCCGCCC	3
GAAGTGATATACAATAATTTAATTAAAAG	3
CTTGAGTTTAGGAGGTCAGTTAGA	3
TGGGAGGAGATTTGTACTCCG	3
GGATATAATCGACCGACCGGTACC	3
CTTGTAAAAGTTAAATTGCACACATAGTGAACTG	3
AAAAAACACACCCTAATC	3
AAAACATAATAAATAACCTATCAATCATG	3
ACGCTGCAGGCAAACAAACGCAGAGGGTTTCAC	3
AAACCCTAAA	3
TGTTTGAGTCTTGTCTATGTGACT	3
TAAAAAAAATCAAAATAAA	3
GTGATTTACGCCAAAAAAATTCTCTAAAACTTAATATAGATCAC	3
GATTGGCGAACTCTCATTTA	3
TTACGTCGTAAGGCGTTC	3
CTGATTGTGTATCTAAAACAA	3
TGCTGGTGGAATAGCTACTGGAAA	3
CTTTTTCTTAGCAGCTTTCTTTCCGTCTTCTTCCTCCTTAG	3
CACAAAACTGATTACCATATAATACTCAAACGCCAA	3
CTATATAAAAAGTACCGCATGTCTTATTTGTGTGGTCTAAAAGGTGTCACTAA	3
GTTCGGGTCGTGCGCACACGGAAACCCCGAAATTTC	3
TCACATGTTTCACCCTTCAAGGTGAGAAAGAGGGCAACGATGAT	3
CCTATCAAAAAATGGAGGTAGAAAGG	3
TGAAGAAATATTCA	3
AAATAAATAAAAAT	3
TGTTATTATTGAAC	3
TTTAGGTAATATTAATA	3
ACCTAGATTTTCTCATCGAGAGACTGTTGTTCAGTGTAAGTAATAAGCAAAGAATTACGTC	3
CTGCATAACCCTGAGACTTTAAAAAGAACAAGACTTCAAATGCGAAAGCTTTTCTCC	3
TCAAGGCCAGGGCTTAAACACAATATCTTGGGATGA	3
GGTGGAAACCCAATGTG	3
ACCCAAGGGAATAATAA	3
CATGCACAACAGGGGTAAGGGACAG	3
TGTAGAAACAGTCCGCTGGCTTCC	3
TCTTGACGGGTGAAATTTGCATAACATCTTCTTTATCTGACACACTTA	3
CTTTTTTT	3
TGTTGCTGTAGT	3
GAGAAGCTTTGAGTTTGTGTGGAAGTG	3
ATAATACACTTCTTAAACATTTTTTAA	3
TTTTAAACTGAGCTTTTGCATGAAGGAAATCTGCATTTCAGTTCAGTAGTTGGGGC	3
CCTCCTTCTCAATCCTGGAAAAAAAAAGCAAATACCAAACAGT	3
GCTCGAGTTACCAATTCAAGAATCGAGTTCGAAGGTTT	3
CTGCTGACGTCACC	3
CCCTTCCGCGTTATTCAACTC	3
AAATTTCCCAAAAATCACCA	3
TATTTTGTTCTATTTTTGTATATG	3
CGCCTCACCCCCAGGGATACCCTCCGCCTC	3
TGATATATTGATATATGTAAAGCAGTGAGCGCCCTCGTTTTGT	3
GCTGATGCTTTTGTCGTCCAGGTTAG	3
TATATTTTCCTTATAGTCTGTACATATAATGCATT	3
GCAACCAACCGATTTAATCAAAATTTGGATAGGTTATTACTTGTATAATGGCTCTGAA	3
ATTCTATGCAGGCACACACCCTTAATT	3
TGTTGAAATAACTCCCTGAGAGAT	3
CTACCAGTGAGCTCGTTGCCAGAAAGATATACAAAGTTCAACCGAGTCAAATTAGAAAGCAGTGCAGGGATG	3
TATGGTTGTCATGTTGT	3
GCGGAGGATA	3
CGAAAACCATGTG	3
TCCGATAGGAACTGGATCTTGTTC	3
AGACTTTCCATGGGAATGCTTTTTCCCTGCATAACCCTCAGACTTTAAAAAGAACA	3
AGAAAGAAGAGGGAAAGAAAGATGCTGAGAAAAAGGCACAGG	3
GAAGGAAGCCGAAGGTCCAGCAGGACA	3
TGCCAAACCTATGCCATAA	3
ATAAATTGAAGAAAGCAGAAGGGAAAGAATTTATTATACCAGTGAAGCCATTCACACATGTTTGT	3
CCTTTGTGGCTGGAATAG	3
CCGTACAGCGCATTTAATGAAGG	3
AGACAGTGGACAAACCAAAAAATAAATCCA	3
GTAAACAAAATTCAGTTA	3
AGACTTTAAAAAGAATAAGACTTTCCATTGAGAAAATGTTTTTCTCTACATAACTCTA	3
CTCGACAGCACCAGACGTT	3
AGAGAAACAATGCAACTAATAA	3
GGTGGGGCTTCCGCT	3
CTAAGATGGATGGTTTAAAGAAAGGTGTAGAAG	3
AAGGACCCTTTAGGGGGCTCGACTGAT	3
TAAATAATTTAGTTCTTTATAA	3
TATGTATATATAATT	3
GGAAAGAAAGATGCTGAGAAAAAGGCACAAGAGAAAGCC	3
TGGTTGGTCTAGAATTGGGTTTGTTTGCTGTTCTTTTGCTTCTGG	3
GCTCATGCTCTTGGTACAAACTGTCATTTCTTTCA	3
TTTTGGGAAAAAATGCAG	3
GAATGCGTGGTGCCATTGTTGGACGCATGACGGGACATGGCTGTGTGTGC	3
TGGGCTATAGCTTGGAGATGT	3
GGCGGTGGTAGTCCGAGAGGC	3
TTTGGTATTTGATTGGTTTTTCCAGGATTGAGAAGGAGGATTG	3
ATTGCAGCAATGCGAGATCCAA	3
CAAGTGGAGCCAACCACCGCTGAAATGGTG	3
AAAGTTAACTTAAAAATAA	3
AGGAGCG	3
TATGCCTAACATAGCAATAGATGGAATAGTAACACCAGTCCGAGCATTTAAACAATACAACAAAATGCTAGA	3
GCATACACCTGATT	3
TAGTTAATTAAAAAATAGT	3
AGCGAATAAAAGACTG	3
TGGGAGATGAATTCTGCACTCCCCTTATTGCCCAATT	3
CTTATCACTCCAAAATTCAAAATAATCACAC	3
CTTCATCCTTCAGTTACGGGCGGAACATGGC	3
TCATCATACAACATATATCGACGAAGCCAGCAGATT	3
ATATGCTCTGAACCCATCTCAATAAATGATTAACAGTGCAAA	3
TACCCATAAATATAAAAAACCTAACAATAAAAAATATATTCTAAATATTCCAGTTCAAAGT	3
TATATCTCACTACCCATAT	3
GGAGGAGGCGGCGGTCCA	3
TTTTGATTGACACGTGGG	3
ATGATGTAAA	3
TGAGAAATGTGGACAACAATG	3
TAGAAGTAGTTTCAAAGTTGAGACAT	3
GAGGATATCCTTGTGGAGGATACCCTGGAGGAGGGTAAGCACCT	3
TAAGATAAATAATAGTAAGTAGATTCAAGCTAAA	3
TGGGTGTTGATTGACATTTTACTAAATTCTTAGAGCAGC	3
CACCCTAACTTTACCATCAGTTCAAGACTCAACCTGGGTGAGGATATAATA	3
TGTTCTTGATGCTTTTTCCACGCACTGCTGCAATAA	3
CCTGCCAAGGCTGTAAAGAAAGTGGCTTTACCGAAGCCCAAGAAGCTTGCC	3
CTATCTTTTTAAGTCTTCCA	3
AAGGTTTGCTTGTTGTTTTGCAGGTGTGGT	3
TTTCCTTGGACAATAAGGTCCCTAGTGTCTAAGATTGGGTTCATACTGCCATTAC	3
ACAAAAATAGTTTAAG	3
ATATATTTAA	3
TGTTATGGAGAGTTCTTCATTGT	3
TTCAGTCACTGCGAAGAAGTTTCGA	3
CTAAAAATTAAAAGTACAATTGAGCCCAGAGCTTCCCCAA	3
TTAAAAAATTAA	3
CATTTTCCTCCACTTTGCCT	3
CCTGGTAGGTTATGTCACCTTCCTT	3
GTAAGTCCACCGAAAGGCATCAAAATTTTATGGCA	3
TCTGTGTTTCCTCATTTGATCGCTTTTT	3
GCTCTTG	3
TTTTTTTAAATAAAAAACGCCA	3
ATTGCTTTTTCATATCCCTCTACAGCTT	3
TTTACTTTGTTTT	3
TATACAGTCCAAAGTTATAACTCAAGCCACGGTTTATACACAA	3
GCAATTACTTTGGTCTTTCTGTTGCTCTCAAATTAAAGAA	3
ATATGCAAATGATGTAATTGGGGTTGAAGGAAAAA	3
AAGGGGTCCTTTAAATGGCTCATGGATTCATTGTGACATTGCTTACAAGCATAGATATCAATGCAAC	3
CCTCTCAATTCTACCAGAAACCCAGTGGCCTCCA	3
CATTCAACATCGAACATAACA	3
CACAAACAGACAAAACAACATCAA	3
TCATGTTGTTGAAAATCACGCCCCTGAAGAAATCAC	3
GTTTGTGAAATATTCG	3
CAAAGAAAACATGAATGAAA	3
CAGCCCTCGCTGAATAGTCGAGTACAATATACATATTTATCAAGCTGGAAACTT	3
AAATCAAAACCCTACTTTTAAATTCTACAAATTACCAAACATTC	3
TATATCAGTTATTTGGTTACCAC	3
GAAGCTGCGTT	3
AGTGCTTGCCAAAAGCCAAGGAAGAAGAAC	3
TCGATGATGACATATTCTGC	3
TGTATTTGGTGTAACCTAGAT	3
TTTGATGGGTTTGAGAT	3
GAGCTGCTGGAGCTGAATTTGGAAAACGAAGAAGATCCAGAG	3
GTCACTGCGAAGAGTTTCGGTTCA	3
CATCTCAAATTATTTTAATTACGTGTATCATCTCATC	3
AGCAGTTGAGCAGGGTGAGTCCAGGACTCAGGCT	3
CTAAAAACATATTTTAAGAAAAAC	3
ATTCCCATATGGTAGAAGATAATCACTACCTGTGTGACTTGGTGCACTCCCTTTTATC	3
TCAGAAGCAACACCAGAGCAAACAACAGT	3
TGTTTACCTTGAACGA	3
ACCGCCAGCTCGGGTGACCGC	3
TTCACTCTTCATGGAC	3
ATATAAAATTAAACTTCATAAAT	3
GTAAATTGTTATTCACAGCA	3
TACACCGAACTTGCCGGAATCCTTGGCGTCCAATAAGTCGATTTCTGG	3
ATTACCTATGTAAGAATTGTTGTCGGAATCATACAAGTAGTTCG	3
TTTAAATATATTTCTTAGAAG	3
AGTTTTTGCATAGAACTTTCA	3
CCTTCTCCTTCTCACGCTGACACCTGG	3
AGACAGA	3
ATGGAGACA	3
ATATTAAAAGTTATGCCACTATTCTATTGCAGATTCAAGAATAGTACAGAATGTGACAAACAAGAACAAAGTTCACCA	3
CCTGAG	3
CTAAATTCTTAGACCAGTTGCGTGTTGATTGACATTTTA	3
TTTTTTGTTTATTTGTC	3
GGCAGCAATTTACTCACAAAAACTGAACTTTTGT	3
TCAATCATGGTCAACCATGG	3
AACCAGCACCTTAACC	3
GATCAGGTTACGGAGGAG	3
AGTGAGTTGTTTTAGAAAGATATAGGGAGGTCA	3
CCACAGGTCCGAGGTATAGT	3
TTTGAATATTGAATGCGCAGTCGTATTAACG	3
AATTAAAATGATCATAATTA	3
CATTAAGAAGAGACCTATCATACTACGGCTGTA	3
GGGAGGAAATTTGTACACCGG	3
CGGCAGCTCTTCTAACTCGGAACACCCAGATA	3
GTTCACAAGGAAATTCCTCACCAGAAATC	3
TAAAAAGAGTTGTTTTTAGTGC	3
TCTATCCATATTCCTTTTAAAAAACCAACTACCATCAAAGTATCTTCCTCCAAATTCATCGCCA	3
ATTCACTTGTTGGTTGTGCATGAGAGTCGGCGTTGCTATAT	3
CTTTGTCGCCATTAGTCGTTTCAAACACATAGAA	3
AATGATTCTTGCTTTGAATTG	3
CATGCC	3
TTTTATCAACAGAAGTTTTT	3
AGACGAATCGATGGGTTTTACCCC	3
ACAAACAAAAA	3
GTTTTCAGGTTCACATAGCAAGGGCAGAGATCCTCGTTTCCA	3
CAAAAATAAAATCTTAAACACAAAAATA	3
AAATCTAGCCTAACCACATATTTAT	3
AAATTCCTTTAAATAAAGGAGCAACTTCACAATTG	3
GTAATACATAAGCTACTTTCACCAACCATGTGACCACGTTTACTCGAGCCCCTTTCTATCAT	3
ATTGAAATTTATTCTTCATGAAACTG	3
TCCACTATCACT	3
ATTAGATAAAATAGAAGTTATGGTTGGTGTCAATATGATCTTTCAAACTAAATAAAAATAGTG	3
AATACACAGCATCATCGCGAAGCTCCA	3
TAATAAATATAATAATAAA	3
TGTCATGCACATCACA	3
GTGAATCCCTCTGTTAAGAGGAAGATGTTTTTCAGCATAAATTG	3
ATGTCAACTGCTCCATGAGCTACCTGCGCTGA	3
GTTGAATGCGTTATGGTTCGAA	3
CTTCAAAGCCCTGGCCACAAAATTCTCCTCCCACAGAGACCTA	3
GTTTAGATAAACATTTAAACAGTTGA	3
CATATCATTCCATAAACAACG	3
TAACGGAGATTTTGCAATTTTGATGCAGG	3
AGCAACGGAGTCAGCTGTTTC	3
ATTATAAACCAAAGGGATTAAT	3
AGAAACAACAAGTTTCTACTAAGAAAT	3
ACTCATTCCGGCGC	3
ATATTTAGTTTGGATATAAAAATCTTTTGCACAAGA	3
CCATACATTTAATGGGCAACATCCCATATGTTGCATACGTGTGTTTCCACAAAGGCTTTA	3
ATTTTTATAATTGGAAC	3
CCACAATTTCACTCTGC	3
GAACACTCAAAATATCAAT	3
CCAACTGCACCATCACAGAAGATCG	3
ATTTTTTATATTAATAATAATA	3
GCCCCCCCCCCC	3
AGCATTTAGTCCC	3
GTTGATCATAAATCATGAGCAAAGTAATGAAGTTCCAAG	3
TTTTCAGGGGAGAAAAAAACCGAGATACACTTTTTAATATAT	3
TTTCATTTTT	3
GCCACCATCAAAAAATTGTCAATAT	3
CCATTAGGCCAAGCAAAACCATTCAGCTTGATCATTTTTAGCTG	3
CTCCTCTCCCCAAAATGTCTCCATTGCCAACTG	3
ATACCTTGGACCAA	3
AATATATCACTTCATTCTATT	3
AAATAAAAACAAAACAAACATAA	3
ATTCAGGTGGAGCTTCATCTTCGGCCATCTTCACAGACAG	3
CACTTAGAGAAAAACGACAGAATCA	3
TGTTGTTGCTGTTGACGT	3
TATAGAATAATTTGTATG	3
GTTCAACTTCAACATGTT	3
AGCATCTCTTTTTCCTAAGATGACCCCTAAGATGGCAGCCTTTGCC	3
ACTCGGCTATGCTCTGAGC	3
TTACAGCGGTATATGTGCATGCG	3
TATCAACAGAAGTATTTTTTT	3
ATATAGTTATTTTATTCTTTATAGAACAAC	3
TGTACAAACAGCATTCAACATTCCACC	3
GCTACGGAAACGCTGTATGA	3
GGTGAAGTTTATAAGGTATAGTT	3
AAAAATTTCCATAGATATTTAAAAGAAA	3
GAGGAGCAAACAGAGACGA	3
TCTCTTCTCCGCTGCTTTGTATTT	3
AAATTTGGGGTTTCCATGCGACGCCCA	3
TTTGGTATTTGCTTGGTTTTTCCAGGATTGAGAAGGAGGATCG	3
TTGGGGCCTCTGC	3
GGGGATGGTGGTGGCGGAGACTTGTAGTGATAAGGAGGAGGAGGAAAA	3
TTATCAATACTGTTCAACTTTTGCTACATTATGTTGCTTTCTGGTTTCTTTTCTGCATTTTTTCCTCTTTTCCCTTTCT	3
ATACTCAAGATTTCCC	3
TAAACCCTAAACCA	3
TGTCCTTGAATGAAATCCTCTGAAACAGAAATC	3
AGCGGCAAGACCAAACATCAC	3
GGGGATTGATTCATGCCAAGAATTTCTCAGGGAGTTATTTCAGCAGCGATC	3
CAAAATATTCCAAAAATATAAAAT	3
CCAACCGAGTCTGGAAGAGTATGCAGAGCAAAACACCCACCCAAGTCAAGACCCTGAAGGCCCGTCAGCTTC	3
ATATATAGAATATATTTTTCAGTGA	3
ATAGCACAATAAAGTATATTAAGCGCCGAGACAGAAGAACAAGAGAAAACCAGTGACGAACAAGCTAATTTCC	3
AGTGAGAGAGGTCTGCT	3
AGAGATATTCAGTCTCACGCTCTTCCATCCAAGATACAAATCGAACACTC	3
AGAAGGCAAGGACAATAATGGCCTGAAATTC	3
GGACAGAGAGTAGTAGGCAGT	3
TAGTATGATTCAGCTGTTGAT	3
GGGGACTCCCATATCCAGAACTTCTTATGTGC	3
GTTATATATTATGACCGAAGTGGTGTCATATATTGTGACCAAGATGGAATATATTGGT	3
GTAATTGTTGTCCACGTACACTTG	3
AAATTGTTAAGAAAAGAGA	3
GAATTAATTTACATTCAACAAGAAA	3
TTGGTGAATCCCTCTATGCGAGGAATA	3
AAACCTTAATACAT	3
CTGATGCGTAGCGCGCACC	3
CAACAGTAACCACTAAAAAGATGAGTTTCCGCTTGAATTTG	3
AAAAGTTACGTTGCTGCAACACCG	3
TGCCGCTGTTGTTTGT	3
AACAGAGGTCATGCATTTGAACAAAACAGGGAATTGGTATTTCATTTCGAGGGTTCCCGACCAT	3
AGTGAAGATGACCCTAAC	3
TTATTTGTTATTTAAATTTTTGATAGTAATATTATATAATTTGAA	3
TATTATCTATTTGTGTGAATAATGCCATTCACATCTTCTGT	3
TCACTGGTAGCATCCCTGTAGCCCTTGGCAAATTGAC	3
GAGGCGCGCTACGCGTTGGGC	3
GCATATGACCAGGAGGTCATAATTTTTGTACCTCGGAA	3
GCTGTGGCTGTG	3
ACAAAACTCCTCCCAAGCCCATAGCATATCCTCCCCCGGTAC	3
GTGAGACCGCTGTTA	3
TAATTAAATAAATTATTAAATTG	3
GAAAAGAATATGTGATAATATGG	3
GGAGGGTAACCCCGATGGTGAGGCGGAGGC	3
TTCAGTTATGGTCATTACTGAAT	3
TCTTATACCATGTTTATAAAAA	3
GGTAATATTAT	3
GATTTGTATATACTGT	3
AGCATACCAGAGAGAAACACCA	3
ATAAATCCAAAATATAGAATCTGGAATAGCACACTACACTGTAGG	3
TGAATATTTTCTCG	3
AATTCTACCTTAACTACAAAATAATTTTG	3
TGCCTCAGAAAGTCTCAGTCAACTC	3
TTAATAATAAAAAAACAATAAAAAAAAAAAAAAAAA	3
AGGCTCCAACCTCAAAAG	3
GGAGTGGAGCTTACACTGGGCCGACTGCCCTGCACAGAGAAGGGAGATAACAGCAATGTGTTG	3
TCTCTACAAGTTCATAAGTC	3
CTTGAATTCATAATATTGTTATTCTTCAACTCCAAACTTGGGTTTGATATTCATGGCTA	3
GCAGAGAATCAATGAAACACAGGACAATCAATGATGC	3
CTTTCTTGAACTTTCCGTG	3
TGGTAATCACTGCCGGCGTTATAACCAGAACCAGTC	3
TAAATCCTTTTAGCAGTTTCGCAGCGCA	3
ATAAATGTGAATATATTGTGA	3
ATGCAAACAAAAGAAAAGTATTTGACTTTGAATTGTG	3
GTATGCTTCTAAAATTGTAACCTGCCTAGAGACGA	3
ATTAATTATTCTCAAATTCGAATGGGAAAGGAAAAATGCATTT	3
TTTTTGTGTTTCGGAGGAGACGGAGCCGGGGCCGGAGCCTCTGTGGGC	3
TGGCTACTTGGACATACTCAATATACATGCGT	3
AAAATAACCGAAAATTATCGTT	3
CAACGCAGCCTTCAATACAACAATA	3
AAGTCAAGTAAATAGAATAGCCTTTCAATTTCAC	3
AAAAATAAAATAAA	3
TGAAATCAAAGCTGGCCAGAGTTTAA	3
ATGATGCCCTAACCACT	3
GACTAACATAGACCCA	3
GCAGAGGAAGGTGAGAAGATT	3
TTTGTTTTGTT	3
TGAACTCAGGCCGAGAACTAAGATTGACCAGTGTA	3
TCATT	3
CCCCCCCGCCCCG	3
TCGTCGCAATTACCCTTCAACTTCCCAGCGAC	3
GGAATACTGGGCAATGGAGGAGTTTTTGGTAGAGGA	3
GGAATGAAGAAACCGCAG	3
TTTTTAAATATCTAAAAAAACAAAAGAAATGGTTAGG	3
TTGTGGTCTAAGTTTACAAA	3
TATGGTGGTTTGGTAGTTGCTT	3
AAAATCGTATTTAAACATTTTATCTAGTCCTAGTATGAACAAAATTGGACGGGAACACTTTCCTTATAATT	3
CAGAGACAGAGCCGAACACCTGACCAAACCA	3
ATGGGAATAGTTGCATTCCAATCAATG	3
CCCTACCACCTAAATTAGAAC	3
ATGAAGATGATGTAG	3
TAATATATATCATAATATAT	3
TATATACACATATATATG	3
TTTAAAAAAAATAA	3
TCCATCTTAGCTTCTACACCTTTCTTTAAACCA	3
ACTTTCAAGAGATGATCAAGATATTA	3
CATTTGAACAACAAAAATCGCAAACAAAAGTGTTGTTCAATCGATTGAACAACAATCATTCAAT	3
AGGAAATCTGCATTTCAGTTCAGTAGTTGGGGCTTTTAAACTGAGCTTTTGCATGA	3
ACAGGAAAAAGGAAGCCAGACGGCAGAACAGACACAAGAAGCCCTGAAGCGCGCAAAAGATGTTGC	3
TCCTGCTGGTTTTC	3
TGTGAAAAATATAAAACAACAGA	3
CACTCCCTAAACAAGAAATATGAATTATCTGTAATCGAATTTTCTTGTGCAGTTTC	3
TAATATTAATCCCTTGGATT	3
AAATCAAGAAACATTAAATATAAACGGA	3
AAATATTAAGGTATAATTTT	3
TCATGGTGAATGAGTAGTTTCTAAGACTGT	3
CAACAAACACTTCAAGCTCTTTCTACTTTATCCGCTCCCTGTCCATGGCTGGCATTT	3
GGTGCACATCACCAT	3
CTTCGAAATCCCTTCTGCTTCTAGTCCTGCTCCCTAG	3
GTAGAGATCTATTTGTAACGGG	3
AAAATATGTAAAAGAGATAATTACTGGAAAAAGCATCTCAGATAGGAATACAACATAACTGCAAACTTATCAATT	3
ACAGAGGGATTCACCAGTCTATGCTGAAAAGCATCTTCCTCTTG	3
CCGGGTCGCCCTGC	3
GCATTTTAGATAAAGATTTCTGTCACTGATTATCACGTGACAACTTCTTACTCCTT	3
TGCCTTCTCAAATACAAGATTAATAAATCAATAGTGGCATATCCCT	3
GAGAAATTATCTCAACCAACG	3
CGCAGGTATGACAGACAGAA	3
GCTGGCTGGCTAGCTCAC	3
AGAAGATGGTCGAGTTCTTCAGACGGCTTCAACATCGACTGGGCATCG	3
CTGCCTCTGTCCTAAGCGCTGCT	3
TTTAAATAATAAATAAT	3
AAAAAGATAGTGGAGGACTTA	3
ACAGCGTTTCAATAATGTCAAA	3
ATAATTCAAACTTGGTAACTATGGTTTAG	3
CTGCCGAGAAGAAGCCGG	3
ATAGTACTATAATGAAAT	3
AAAAAACCTTTAAAAACATTA	3
TGTCATCATACT	3
GAGGTGAAAACAGGCTATATACTC	3
GGTTGACCTTGTGGCTGCAAA	3
TTCCATGTCTGTCAA	3
TAATGAAAAGCATACAATCTGGGTAAAAATTATAT	3
TTCTGATGCAAAAGATTTTTATATCCAAACTAAATAAATA	3
TTTATGGTGTGGCCTGCAATGTCT	3
CGAGGGGGGCCTCAGTAAATGCCGCCGCAGGAAG	3
ACATATTTATTTCCTA	3
AAAAAAAATGA	3
ACTCTTCGCAGTGACTGAACAGAA	3
TTTGTACGCAAAATGTTTGACGAAATG	3
AGGTGGGCACTACGCACTC	3
GGAGGTGGACAAATACAGGTGGAGGCGGT	3
GTTGTAAAAA	3
AACACAGTCTTCATTACAATAAA	3
TTGTCACAAAATTTGGAGTGTAGAATAAACTGTTGT	3
ATGGTGCAGGCAGGTAAATGCA	3
TTACACAAATCCAACATTGTTTGTATGTTTTCTTCCC	3
ATACCAGAACTTGGACGGGCGC	3
TGGGTATGCTAAGCCAGCTCAACATTCTCTCTCTGGCAGGAAACCAGCTCACGCGACACATTCCGTTGGAGT	3
TGTATTCGTTACCGTATGGG	3
TCTCTGCAACACCCCGCCCTCTGTGGCTCTGTTATGGTATTCGGTTCTGCCTATGAATTCTGTCAC	3
TATTTTTTTCAAAT	3
ACATGTCGTCATTCATGTATATCAAACGCAG	3
TTTTTTAAATATTTTTCAATA	3
ATGTGTAGGTTGTGACCCTGGTG	3
TTAAAGTTAAATTTACGATTTTT	3
GTTCATAGATTGTAGAAT	3
GGAGTGGTTTGTGAGGGTAGATTTGGTCCCC	3
AAAAAAATAGAAAATT	3
TATAATAAAATTGTTCATA	3
ATGGAAACCCCAAATTTGGGCGCCGC	3
ACTGAAACAATCCCTTGGGTTTCAAATGATAGCATCGGTATTTTCTTGTGAATTTATTTGCAGAGC	3
CTATAGTTTCAGAGTTGTTTTATGTGC	3
AAAAAATAATAAAATA	3
GTATTCTGGGATCAGACAAAAATGGACAAAATC	3
ATAAACAATATAT	3
GGCATAATTGATGCTGCGTTGGTTGTGTCTAGATATGTTCACG	3
AGGCAAAAACAT	3
TATGTTTTGG	3
AATGCTAATGTT	3
CCATTCAATTATGTAACTACAG	3
TAAATAAAATAAAAA	3
GTTGAAAAATGTACATG	3
TTTTTAACTGCAATTT	3
TTTGTATTATAGAGTTTG	3
TGTTTGGCATTCCATGGTAACGC	3
GCGAATCTAATAGTGATGTATTA	3
ATAAACCTCATAAAACTCCACCAT	3
TCTCAATGATTGCTCAGTCATACCTATATTTTCAGTACT	3
GTCAAATCTGGAGCTGAACT	3
TTTCCTATTGTACTTGGAATTACACCTGTCAAACTATTATTTGAAAGAACAAGCAATTGAAGTTTTCTTAAA	3
AACAAACTTAAATAAAAACAA	3
CCATTCCATTTTTGTAGGGGTGA	3
CTCGAAGCTCCCATTTAAACATCTAAACACAGCCTTATAGACTTAACCGCCTGCAA	3
ATGTTCTTTCATTGTGCTGCCTCCTCGGCAATCTGG	3
GCTGCTTCAATAAGTTTTTTGAATGC	3
AAAATTAGATCTAGATCTAGCCGCAA	3
AAACCGGGGCCTTGGCAGGGATGTGATTCG	3
TTTCAAAAACCCTTCTGTATTGATTTTTGCACTAACATG	3
ATAATAAATA	3
CTGCACCGGATAAGACCTGCAACAAAAATTCTTTCCGCTCTTT	3
AAATAATTATT	3
CAACAGGTGTTGTGTTTACAGCAACTCAAATCAATGATAAA	3
CTATTTTTAACATTT	3
GTTTCAT	3
ACTGGACAGCAAATGTCA	3
AGGAATTAGGTTAGTTGT	3
TGCTGGTATTTGAAGTTTATATCCTGTCCTTGAACATATGGGCAGTTCTGTG	3
GGGGGCGGCGG	3
CAGTAGTTTCTACTGCACAAGGGCAGCGA	3
TTCCCTTCTCAATTCCTT	3
ATCCGGGTGCCCTCGGGACTTTATA	3
CACAAGCTTGGGTGCAAAGCC	3
TTTTATTTAAAAACTAG	3
ACGGAAATCCCATCAACGGCACCAACA	3
AAGGCCGAATTCATTGAATGAGTGGTATTGTGTGTACATGTACCAACTTGC	3
AAAAAGAGAAAAAAA	3
ATAGATTACAGTATTCTCGGATCTGAAATGACTCAACACAGGGG	3
CAATTGTCTAAGTAATTTTACTTCAGAATCTGGCTGTAAGAACAAAGCCAAATAAGAGATAATTGTC	3
TAATCAAGGTTTTGTCGCAGATCT	3
ACTATAGACTTGTACTCT	3
ACGTCACATCGAAACACATAC	3
CAACTAACCCAATGAGCCTTCTCACCAGACCCCAAAA	3
CAGACAATCAATGAGGCG	3
CAAATTGCCTCACTAAACCCAAAC	3
ATGGGAATGAATTCATAGTGAACCCTGAGAAGGCAATTGTTT	3
AATACCATGCGTGGATA	3
TAAATTCAATTTGAGAGAGTTTGATAAGTCGTACCTTTGG	3
GCCGCCGCCGCCTTCTATGTGACCACCGGTGTCTTCAATA	3
CACACTAAGTCGC	3
AGATATATTGGAGGCTCGTCAGATTTCCAAAAGAATCTGGAAGCATCTCCAAACATGTGCACCCACTCAGAA	3
ATTTCACCCATCAAGACAAGTGTGTCAGTTAAAGATGATCTTATGCAA	3
ATATGGCCGAAGCCCACAGATTACATTCG	3
CACAGAAATTGTCGAATCAGGGCTTAAGAATTCACAGAGGATACAAAATCCGAGCACAATC	3
TGAATGCTCCGGGGGGAAAAAACAGCACT	3
AAGTTAGTTTTGAAACCATCACTGGAAATATGG	3
TCGCTCCAAATCGATGTTAC	3
TCAGCACAGAGGCAATGGCATT	3
CCCCCAAGTTACTATCAGCAGGAGGAGGAGCCTCCCAAGTACGAGAGA	3
AAAAACATCTTCCTCTTGACAGAGGGATTCACCAATGACTATGCTG	3
GAAGAGTCTCATGGCCAGCA	3
TTTACAGTTCATGCACAAGTTCATGGAATGATT	3
GAAGAGCACCTTCCTCTTAACCAGAGGGATTCACCAAGAGACTATGCT	3
AAAACCATTTTCACTCCATTTACACCCATTTTT	3
AAAATATAAACGTG	3
TTTGGTTCATTGGATGTTCTGCTTTTCAAGTTTTCTAAATAATTTGGAGAGGGGCAGCTGCAAA	3
AAAATGGGCTTTCAGGTATAATACCCCCCTTATCCCTCCAGAT	3
TTTTTTTAAAGACTGTTCTAATTGATAGAATTGGTATCGCGAC	3
GTGGTTGAACAGAATAATTAGTTATGA	3
TAGCATTTCCTGCTTTCATAGAT	3
GACATTTAAACAATGACAATTTACCATTTCTTACAA	3
TCTTCTTCTATT	3
AAGAAATAACAAAAAGCTAAGG	3
GGCCGTCCGTACAGTCCGTAC	3
GGTTATTTAAGTAAAAACCCACCTTA	3
TCTCTGTCTTCCTGTAGAAACAGTCTGCTAACAGT	3
ATTTAATGAACAAGATA	3
TCATATGGTTGATGCTGCAGAAAACACGCGCAGTCCTAAGTG	3
TTTGTCTTCTTATTTT	3
AGTTGTCTGCAATACTATGTCACTGCTCAAGGTTTCAGTTCAGTTGCCGAA	3
TTATTCACTATCAACGAGGTAGTCAGACGTAAG	3
GGAGCTTCAGCAGGT	3
CTCCAAAGTCTTGCCTTGAGCGGGTGCTCCACTCTGCAAAAACTCCCAGATTCAGTTGGGAATCTGATTGGG	3
CTTGAGTTTAAGGAGCTAGTGGA	3
TATTATAATATATATATAGATA	3
AGGCGGCGGCGATGAAGACACCGGTGGTCACATAGAAGG	3
TTTAAACATAATTTTATT	3
CTACAGGAAGCAGTT	3
GGTGAGGAATTCCATGTGAACGATTTCT	3
TGTTCTGTAATTTTGGAGAGATAAG	3
GTACAAGTGACGTG	3
ACAAACGTCCTGCAAAA	3
AAACCGGCCGGTTTGACAC	3
TGGATGCAAAAG	3
TGGAGTAGTTGCTAATCTTATACGGTTGCATT	3
TATGGCTCAATAA	3
AGGTGCGCACTACCCACTCA	3
ATGGTAAGGGGAATTTTCTTGGACGACGCTATATTATGGCGAAT	3
AACAAGGTAAAGAAAAAGCTTTTA	3
TCATCATAATCTATGACATCCTCATAT	3
TCCAATTTGACTCAATTGACCACTCTTAATCTTGATGGAAACAATATCACTGGTAGCATCCCTGTAACCCTT	3
GATGAATGAACATAATTTCGAAATAATGAACAT	3
TCAACTGCACAACACTATACCAAAACCGCCATCATAAATATACACTGAAATGAAAA	3
TGGAAGACAAGTCAGAG	3
CATCCACCCACGGTATT	3
CACAACATTAATACCATTCAATAA	3
AGTTCAACAATCAATACCACCAACATCAATAA	3
CTACTCTTTCCTCTACTAATTTTGGGGTATTTACATAACACTT	3
TTAGTTTTTTAATTTTAGATTTAAAAAAAAATAAAAAA	3
TATATTATAATAATTAAAATAA	3
TTATTATTTTA	3
GAAATCTCTCCTCAAACGCTTCAATAGAAGGATGGCACAACCCTCA	3
TGTTTTTTTTTTTTT	3
AAAAATAATAAATAA	3
ATATTAATACATTGAAATGATACAGTCATATACTGCGCTGCTTTCAAAATAGTATTGC	3
TCACAGTATATTTTGCTTCCTCT	3
TCACCATGTGTGCAATTTAACTTTTACAAGCAGT	3
GTGCATGTACACAACACAACTAGGCTAA	3
GTTTATTTTTTAACGAGCTTGAACCATGCGCTAAAACTGCTCGATGCGG	3
TGGGTTTTATCGAATCACCCGCAACCATGCTC	3
ATTTTGATGGCAG	3
TCAATGGAATATGTCTTTCTGTTTACCACG	3
CACCACAAAAGACAAGGGACAAAACTTATG	3
TTCCTATAAGTTAGGACGAA	3
ATAAAACTTCATCCTATAAATCTC	3
TTTATCTTAGATTCCACACCA	3
AAATAGAAATGCTAA	3
TTTACGCCGTAAGACGTT	3
CGACGGAGCAGCGCCCTACCATGGCGGCTACCCCTA	3
AAAAAATAAAATT	3
TACCAAAAACGCAGTCACCAT	3
AATATAATAATACAATT	3
GCTACAGCCCCACATCACCAA	3
TATCGCGGGCATAACCACAGAGTTCTGAAA	3
AACTATGTATGGAGGTC	3
ACCACCAATACCACCAAC	3
CATGGTATTATGACC	3
AAGGTATGAAACGGTTTACAAGGCCTGCATGA	3
GAACTCACCCTAACTTATAG	3
CATTATCATTATTTCTC	3
AAAAAAAAACGTAATTATTTATT	3
TAAAAAAAGAAAATCACTT	3
CGGGCATGCATGAATGCTTC	3
CTCTTTCTGCACCGGTTAAGAACTGCAACAAAAATTCTTTCCG	3
AGGTGTTGCCTCTCATGTTGTCTATGCCTATGACCGACGACCAGCTATAACCTTTCAAA	3
TCAGGTCAGAGGGGCAGTGAAT	3
TTCTGCTGATAAAAAACTTCTACTGATAAGAAAT	3
CGCTCAGAATATAGTTTTCAACCT	3
AGACAAGATGAAGAGTGAAAATGAGAAGAAATGTCTACAGGATTCAATTGAGACAAAAGATTCTCC	3
CTAAATTTAGCACTT	3
GCTAAAGAGGAGAAACAGAAATGGAGTTGCACGACAAATATCAACCATAGG	3
TTAAAAATAATAAATACACATTT	3
AGAGAGCCCTCCTCCAAGAAACCTCGGAGACACTCAAGA	3
AAAAAAAAATGGAAAAAAA	3
TCAAATCTCATAGCTATAAAAATAATATGGTATGTGCGAAAAAAGC	3
ATGGAAAGTCTTATTCCTTTTAAAGTTAACACGAAAAAAGCACTCCC	3
GCAGAGAATCAATGACAC	3
GCCTCTGCAGCTGCTCTCTCTCTA	3
CTGTGTCTACCCCACACTG	3
CTTATCTCCTTAATTTAAGG	3
AATGGATCCAGCCATATTGCAAAATTTGGGTAAA	3
TTCCATTGATATATGAG	3
CAAAACCTGACAAA	3
GCGCGCTACGCATCAGAGG	3
AATTGAAATTAGAAAATAG	3
CCACACCTGTTCCTCCAGAAAATT	3
GGAAGATCTTGGAGAGGATGATCAGCCTAAAGG	3
GAAACATTATTGAAGCAAGTCGTGGAAGAGCCCA	3
TAATAAGTAAAAAGC	3
AAAATATAAATACATACTTGGAATTAAAAAGTTG	3
CCCAAGCCGACAGCAATCCCCCCTCCAATTCACAAAACTCCC	3
AGACTTGCATTCTCAGACCTGTGGG	3
CACCAGAGCTACCGCATGCAGATAGCC	3
TTGGGGGTGGTACCTGAGAAGAGGCAGGAGGTGGTAGGGCATGTGATGGAA	3
TCGCAACGAGATACGCAGAAACTGAG	3
GTGTTGGTGTACATGCACCCAGACTAGCT	3
AAAAAATGCAGTTCTGAT	3
AAAGACGTGATATTTTGTAGTTAATGTCATGCTTAAAAATCATTGAAAATTTAAAGGTTTTC	3
ACTTCTGAAATCTGACATTATCTCATTATTTCAGAACATCTAATCATAATGCTCAGAATTCCTAAACCC	3
TAATTCAACACTCCCCATGTGTTTCATAGCATGTGG	3
TATTGTTATTATTGTGCCCCTATAGAAACCCAC	3
TCACACAACGCTCTCACCGTTCTC	3
GCACAAACACAAATTATCATGAA	3
TCCATGATCTTCTCCATGAGA	3
GAACCTGAGCCAGAGCCCGAGCCC	3
TGTTTTTAAAGCATTTTAAAT	3
TTGCCATGGGAGAACTAATCATCCCAGACCACAAGAGAACTAATCATACCGTCCCACAG	3
TTTATGTTTCTTCATGCTAAGTAAATCTTTCAGGATTTTATCTTAT	3
TTGGGTGGAGTCTTGTGAACGGGAGGAGGGAATACTACCGGC	3
CAAGAAAACAAGGACATTGCACAGCAAGTTTCAGAAAACAATAGTAGC	3
TACCAATGAAATTGTTTCCAGAAAGATCTAGAGAGGTCAAGTGAGTCAAATTGCAAAGGGCTACAGGGATGC	3
GCATCCAAAACCATGGACTGAAAACCATC	3
GGCAATGAGACTCTTCTGCT	3
TAAATATATAAA	3
AAATATAA	3
CTTTGAAAACAACACAATACTCTGAATG	3
AAAGGAAGCCAGACGGCAGAACAGACACAAGAAGCCCTGAAGCGCGCAAAAGATGTTGCACAGGAA	3
ATTTAAAGTTAGTTGATTTTAGCACATAA	3
TCCTCCCAAACCAAGTCATGCTTACGAGGTCCC	3
GAGGAGACCTGTCGCAGTGGAA	3
GTCAGGA	3
ATCAATAGGAAGATG	3
AACTTGACATATTAATACTTTATATATAT	3
CCTACGAGTTTAAAGGGTAAGA	3
ATTACAGCTCTCCACCACCACCATCACCATCTCCTCCTCCTCCATATC	3
AGTTTTACGTTTTTTCCG	3
CAGCAAACACATATGAAACAA	3
AGAAGATAAGTCGAG	3
TACCATCCATTTTTTTACTGGTTGCAAGTGTGCATTTAATTTATGTTTCACA	3
ATTAAAAAT	3
GTGTAGCCATCAGCATATAAAAGCCCTATGACTTCTCTAGAAC	3
ATCAAACATAAAAGATAATACTTGATATAACCCCATATTCCA	3
TTCCTAAAAGCATAAAGGCAGGTTGGCCAGGTCTG	3
GTTAACCAAGTCAAGC	3
CCATACTTCGACTCCTTCATTTTCCTCACCCCAAAACAGGGTAGAGGCTC	3
AAAATAATTTGAGATGGATGAGATGATACAACAAGTAAAAAA	3
GTAACACATTTCAAAGACATTAGAAAATGCAACCACAGTAAGGTCTGAAAACGTT	3
CCTCCTCTATCAAGCTCATGACCTAGCTACACGACAAC	3
ATGTTATACCCTCCACCCAATTTTAAATCCCACATCA	3
AACCTACTAGAGAAACCAATCCCCATTGCTGCAAATATTCATAGGAACC	3
AGCGGTCGCGGGGGAGGAATTTGGGTCCTCGCTGTCCAAATGGCCGTTTCAGAGACATATCTGTAAAAAT	3
TCCACACCCCTACACCCAATA	3
ATATATATATTT	3
TAAGTTAAAAAAAATCATATTACAAGTACACCGAAAACCAAGGTTCGAAACCCTGAAAATACATCCACA	3
GATTCTGCAGCCATCTAAG	3
TTCTTTAGAGGTTCCAGAACCAAGGTAGAATTTTCATGAAATACAGCTTGTAAAACATGAAGACCTTATTTTATGTTT	3
TAAAACTGCTCGGATCTTATGTTTATTTTTTAACGAGCATAAATCCATGA	3
AAACACAAGTGGTCTGTGTTCG	3
AATTTACAGATCTATACAAAT	3
TACATTTCTCTCAGTTAAAAATAGAGCACCCAGCTTACAT	3
TTCTCAAATCAAC	3
AAGAGCTCGGTTGAGGA	3
CGTTTCGAGTTTCTCCCGGATAAATTCATACAGAGGAAATA	3
CCATTAAAACAAGAGCCATACAATGCCATAAA	3
AATACTCTGTTTTTAACAAAGAAA	3
TATCAGCAAAAGTTTTT	3
AACAACCATTGGTCTTG	3
TTTGGTTGAGATAATCTCTCC	3
TTTGAAGTCATTTT	3
ATGTTCTTGAATGTATGGATGATTACAGGAATCGATTCGCAGTCAAAGATTTAATTTACTTTTTCTGCGA	3
TCTCAGGTGTTCGGCACCGCCTCGAGGGTTT	3
TCTTAATTTAAGCTTACTCAAAAAACACATACTCTTCCACCTTTGAACTCCTGCATTCCT	3
TTCTTGGATTTCTCTCTCTTCGTTCTTCCTTTCCGT	3
TTTGTTTGCAGGGTATGCTAACGGGTGTTTTGT	3
TGAATGGGTGCACAAGTTTGGAGAAGCTTCCAGATTCTTTTGGAAATCTGACAAGCCTCAAAAAGATCTATT	3
AGCATGTGTAAAATATTTTTACAGA	3
GATCATGCAAATATAGATTGAGTGTTTTAAGGATGAATTG	3
GCTAGTCTAAGTGCATGTACACCAACACA	3
CTTGTTAGATCAATTTACATGATTTGTAAATCTGACAGTCTTAAGTT	3
GCTCTGTTTCAAACCCCACA	3
CATGATATGGGTGAAGGAAATGGCATGAAGGAAAAAGATAAAATAAAAAATCCAGAT	3
TTTGATTTGAAATTTGTTGTCCCGC	3
CTTCCTCATAACAGAGGGATTAACCTGAAACTATGCTGAAAAGCAC	3
AAAAAAAAAATAAT	3
TTTCCAATTTGACTCAATTAACCACTCTAAATCTTGCTAAAAACAAACTCACTGGTAGCATCCATGTAACCC	3
CTTTCCACTTTATGCTCCTCCT	3
ATCTGGTGGCTTTCAGAGCAATATATCTTTGTAATAAGTCTATGCCGATACAAGTTAGGGTCCTCCGTCA	3
TAATTTGGAAAAC	3
TTCAGTTCTGGTTATTACCAAAT	3
GATGAATCAAAGGAGCGCTTTTG	3
CCATCTCCTCCTCCCCTATCACTACAAATCCTCA	3
AAAATAAATTAACGGAA	3
AATAATATATAAATTAAAT	3
AGTTCTACAGGAAGA	3
TGCCTGCCTCTAACCTGACATGGTATGCGTTGG	3
ATCGGGAAAAA	3
CAGTTCAATAACTAGTTTTTTTTTCACTCAAAAGAAATG	3
TGGGGTTTCCAACCGGCGCCCAAAATT	3
CCTGTAGAAACAGTCCTCTGTCTT	3
GAAGGAATACTGCTAACTGATATTCTTG	3
ATAAATTGTGTTATTAGTTGTTGAGAGGTAGGAATCTCAAGTTTTTGATCCTTA	3
TCAAGGCAGAGGAAACAA	3
CCTAAATAAAAATGCAT	3
TATGGTCGAGCACCTAAAGGTCCTCTCCTTATCAGTCGAGCCTGCTTACGCATCC	3
GGGAGAGAGAGA	3
TGATATGCATACGCTGCTCCTGCTCC	3
TTCATCGCTAATACCTTAGTTGC	3
ATCTTACCCAAATTGATGGGCCGCGAAATAAGCCA	3
AAAAAGAGAGAAAG	3
GCGGCGGAGGTCCGCGAG	3
AAAACTTAAGAAAAATAATAAAAATATT	3
GGAATGCTACCAATCAGCTTATTTTCAGAAAGATATAGGAAGGTCAATTGAGTCAATTTGCCAAGGGATATG	3
CCAACATGGGAATTCTACCAAATGGTTTTGAGTAAAAGGATCACGATCTTTCCACCATAC	3
TTTATTTGTTTTTTATATAAAGTAATTAATAAGGTTGCAGAGCTAGTG	3
AATCTTTCACTAAATTATAAAATCTTGTAAAGTCTTGGCA	3
ATTTATAAATTATATAAA	3
GATTCAATAGTGTTGTCAGATCCAACTTATTCAAAACTTGGACATGGATTTTGAGAAACCT	3
GATCCATCATTATATG	3
AGCGCTCTGTCCTCTGCATGATTCTCTGCACCTCCT	3
AAGGAAAAGAAAAAGATAAAGAAAAGGAC	3
TATATGATATGACTGCGTGCCAAAA	3
CAAATCAGCTACCATACCATACATAATCAAACTGCG	3
TTCTACAGGAAGTACTGAAT	3
TACACATACAATACAC	3
AAAAAACAAAAAAAT	3
TTTTGCACTACATGTTTTCAAAAACCCTTCTGTATTGAT	3
ATGTCAAAAAGAAATCTGTGTAGAG	3
GTCGAGCACCTAAAGGTGATGGCGGCCTTAACA	3
ATTAAATTACAATACATTTACTACAGAAA	3
TTGTCATCTTCACCGTCA	3
CAGCAAAGGAGACACCTAAATCAT	3
AAAAAATAAAATTAAA	3
TAATGAGTCGGTCAGTTGTGTATTTCTCCTTGCCTC	3
GCTTCCAGACTCCTTCGGGAATCTAAAAAACCTGCAACACATCAACCTGTCAAGCCCGCGCTTAGAGAG	3
ATAAAACTACGGACTGGGGATCAAACGAATACCATCAC	3
CTTCCTGTAGAAAACACAGAA	3
AGGCGGGAAGCCTTTTCAACAT	3
AATTGCAATGCGCCCCACGAAAA	3
TTTGGAGAGATAAAGCATATATTT	3
AGATGTGAGAGATGTCAAATTCCCAAAAGAATCAGGAAGGATCTTTAAACTTTCACACCCACTAAAATTGAT	3
ATTCTAGCCCAGAAGGCAAG	3
AGCGGAAAGAATTTTTGTTGCAGGTCTTAACCGATGCAGAAAG	3
ATACCATTAAGAATGATAGATATCCAGAGTATCCCCATCCCA	3
CTCCTCACCATACTCCACCACAACTCTCCAACACCACATCATTCTCCCTGCTA	3
TGATATAAATTAGTTAAAACAGATCTTCAAATAGT	3
ATATAGTCGATGATGTGATAATG	3
AACAGCGTATACTTGC	3
GAGGTAGAAGAAGCAGCAGAGGCAGAA	3
CATTACTACCACTCCT	3
AAGTGATTTCGCAGCGAAACACGGTCC	3
AAATAAAACATAA	3
AGAGCGAAACACCCACCCAAGTCAAGACCCTGAAGGCCCGTCAGCTTCCCAAACCAATCTGGAAACGTCTGC	3
AAAAAAAAAATTTAA	3
GGAGGAGGAAGA	3
GACCTTAAAATTGCTCAGATCTAA	3
AGGAAGTGACCAAAAAAATTGG	3
ATATAGAAGCTCTATCACTATTGAACACAC	3
TTTGGATTTTATGTAGGTGTTGGTCA	3
TTTGCAGACTTCTTATTCAAAGCTGAACTGATCTCACTGTACTACTCTTTGCTCTGCTGTTCATCCATATAAAGAG	3
AATGTTTCGATCGTCATGGTTTCTGTTAAGCCAG	3
AAGATCTAAATGCTTTAAGAT	3
ACCATAGCCACCTCCCGACCCACC	3
TATGAGGCTGCAAGTACAATAAAGAC	3
TACCTACACCATTGACTACTAATAT	3
TTCACTTTGACCACTGCGTAACCTTATTCGTCGTTGCAATCTTCTGGTTTGAAGTCAAATACTTTCACA	3
CCTCCTCCTCCAAGAGC	3
GGTGGTCACGGCAATTTT	3
TAGGTCTCGG	3
GACCCATGGTATTATGAT	3
TAGAATTAATGTAATTAA	3
TTATTGTATTATTAACAGAAGGGGACAATTT	3
TGAAGTCCCATTT	3
CCGATGAAACTATTCGAC	3
TGTAAACAGGGAATAGCAGAATCGAGC	3
AAAATTTAATAAAATTT	3
ATGAACCGTTTCAGTTT	3
ATCTATCTTCAA	3
GATCACTAAATGCCTGCGG	3
AGTTCCATTTTACAATGACTTAATATT	3
ATTTCTATTTCTC	3
CATAATAGAGTAATAAC	3
TTCTCTGCCATTACCTGCGTC	3
TCTGGCCATAACGCATCTGCCTGAACATTTG	3
AAATGCGCTCAAAATGAAATG	3
CACTGGCTACCTGCGCTGAATGTCAAAGCCAA	3
ACCAAATCCTTGAAATATTTCCAAAATCTGGAATGATTAGAATAGCCAACAATATTCTG	3
TCCTGACATGGTATGCATTGGTGCCTGCCTCTG	3
CCAACCGATTTAATCAAAATTTGGATAGGTTATTACTTGTATAATGGCTCTGCAGCAA	3
ATAAAGTAATTTAAT	3
ATCAAAAGCTATGGAA	3
GAGCTAATCTAGGTGCATGTACACAACAAC	3
TCCAAGTGGAAGCAAGAAAA	3
AAAGAAAGAAAGAAAGAA	3
GTTGAATTAATATTACGCACA	3
TCTTAGATAAACAGATAATCTTCGACTGCATTTAT	3
ATTTCTTGGAGATTTCTTAAATCTCCCAAGGAACTTGGAAGACGCTTCAATCTGCCGCAGCCTGACAGCCTG	3
AGTCAAGTTTAATAATCAAG	3
TAAAAGAATAGTAAAATG	3
TTATGAAGCGCCAA	3
TCACTATCTATCCAAAAACCCA	3
AAACCCCAAATTTGGGCGCCGCATGG	3
ACATGAATTCTGAAAAACA	3
CAAATTTCACCCATCAAGACAAGTGTGTCAGATAAAGAAGATGTTATG	3
AAAAAAATAAATA	3
ATTTCAAGATACAAGTGG	3
CTGCTGGCTTCAGCCGTATT	3
ACGCAGAGCCAGCTAGAGGCC	3
TGGACACCATTCTATTTAATTTCTAAACGAGGGTTTTATTTT	3
ATTATGTTATTGTCTATGTTTGAATTCAACAGTGCTTACAAGTAA	3
CAAAACACAACCAAACTTAGTAAAAT	3
AAAGAGATAAAATTTGTTTACAAATTAACACTGCTGTGATCAG	3
TTCCATCAAATCTATCACTGATCGCATGTAACGTGCGAAACGACTGTAAAGTGAGGGCGCCCTTCTAA	3
TCAGGAAGTTTCTCCAATCTCTCGCAACCACTCAAATATAGACGTTGCAACGAGGAAAGAAAATGAAAGTCG	3
GTTGAACTGAGTTTGTATATGC	3
CAAATTTTCCTTTAACAATACAGATCCACAG	3
TCTGCTGAAAAAAAAAT	3
ATCACCATTTACTTAT	3
TTAATATTTAATTAT	3
TCACTTCAATA	3
CTTGTTCAGTGTATCAACACA	3
CTTTCAGTTTAAGTTTTT	3
AATTAAAAATATAA	3
TAAGTTTTACCAAGATTGATTGTCT	3
TTAAGTGAAAATTTATGTCTTAAGA	3
AGAGTGCTGAAAC	3
TCCATGATCTCGGCGC	3
AGAAGAGAAAGAAGACGGAAAGAAAGCTGCTAAGAAAAAGGCACAGAATAT	3
CAGTAAGAGTGTTTTATAT	3
TTTAACAAATCTCCAAAAAATCAGCCTGTCAAGCTCGGACAGATTGAAGCGGCTTCCAAATTCCATGGGCGA	3
TTAGATTAGTTTTAAAA	3
TTAACAACATATTACCTCCC	3
TGAATCCCTCTGTTAAGAGGAAGGTGCTCTTAAGCACAGTTACATTAG	3
CACACTCGCTAAACTAA	3
TCTAATAGATATATTGATTTCGGACT	3
TTTCCACCCGACGCCCAAAATTTGGGG	3
CTGAATGGTTTTGCTTGGCCTAATGGGAAAAAAATGAGCAAA	3
CCAAGATTGAATTTTCAGTCCTAGCAAAGAATATATGGATGCCCTTCCGGTGAAGTTGAATCAGAAAAGTGTATGC	3
TGTATATGATTGGATGACCTTGTTACATTTT	3
TTACCTATATTAGAGCTAGATAAGTTAGTTTTTGTGAGG	3
TAATCAATTCTTT	3
CTCCATATCCATTCCCCATTGATCCACCGATGAGACAAATGCAACACCATGCCTCTGACCCATCTTCTTCAACGATTACTG	3
GCTGCGGAAACTGGTGCCA	3
AACCGGCCGGTTCAGCAATA	3
GCCCTCAGGCAGGAAGAAAGACACGAAACCAAGAAGAAAGACACATTTCATCACTGCGAAGACACGTTTCGGT	3
TTTATCATGTGTAATATAAGTATTGGATTGATATGCAT	3
TCACATATCATACGCGTTGCAGATAATGGAGTGG	3
TAATTTAAT	3
TATTTATCAAAGTAATAAAAAATA	3
TATTTCACCTGACTTGAACATTAATAATGTTATTGGAACCAATTGACATCTATGT	3
ACAAAAGGAATAAAGAGAATTCATCAAT	3
TGCATGATACAATAATTCATCCTCAAAACACTCAATCTAAATT	3
TGTTTCAGCAACAGACTGTG	3
CAATGACAGTATCGTGGTCATCCTTATGT	3
AAATATTA	3
AGCAGTGATATATGTA	3
CTTGAA	3
TTTGTCTGCATAAACG	3
GAAAAAACCCTAATTCA	3
CAATCTCATTTAAAACGCGGCATTGTTATAAAACGCGACATTACA	3
AATATAAATTCAATTAATTATATTTGAAATTTAATTTTT	3
GTTTTTTAGATTCCCAAAGGAATCTGGAAGACCCTCTAAGCGCGGGCTTAACAGGTCGATGTGTGGCAG	3
TTTCAATAATGTCAAAACAACA	3
CTTGCGGCTTTCTTC	3
AATATAATTAAATTCAAAAAATTAAATATTTC	3
ACTAACAATCAACTGCGAATTAAACTCCATTCAACCCACGGTATCAAAAAA	3
AAATCAAAAGTGAATTTTGCTGCTTCGTGAAGGAGGTCTGAATCCATG	3
TGATGTTGTACAAGTTTCTCAAGAAAACCATGATCATGT	3
TAGGGTTTATAATATTAATTT	3
TTGGGTTTTAGTGTCTTCGCGGCCT	3
TTTAGCTGCGGAATTAGAC	3
AAAATAAATAAAA	3
CATATT	3
CCTGAGACCTCAAATGACTGTGGCGGGATA	3
CCGCCAAGGGAATTCTGGGAG	3
TTAATGTCACACCAGCCG	3
TTAATGGAACTAGTGTTAAATAAAAAATTACTCGG	3
GTGTTAAGCTGCAGCTGT	3
CGATTCCGCAGCCATCTAG	3
TAATTTTAAAATAAAGTTACACCAAAATCATTTCAACCCGTAGA	3
TTCAAATTATGAGCGTAACGGGGTTCAC	3
TTTACAGCAGTAAATCAATGTAAGAAAATTGAT	3
TAGTAAATCTGAGGCCAATGAAGGCATGTTTGCCTCTGTCATCTTCAATATTCAATACAAA	3
ATTAAAAAAAAAA	3
TTTTAAATATTGAATGTGCGTTGT	3
GGTATCAGCTGCGGAAACC	3
TGGAAATCAAAAGCTA	3
TTTGACCTTCCTAGCAAA	3
TTTCTTTTGATTTTTAGC	3
GTTCTTTAGATTTTGGTAAATGATT	3
AGTTGCAATAGCAATTCTTGGGATCAGGACCGAGCCATTATTAGCACAACTTTAGAAATAAA	3
CACCTCTCTCTCCATAAAATAACATGCAAGCTTA	3
TTAAATTCATCAATTTAAATAACAAAATATTAAATTGTAAAAAACTAAAATAA	3
CTAAACCTACCCCTCCTAGTACCTTTTCCCTTCCCAACTCTTCTTCATTGCTCCCTA	3
GTCTTACGTGGAGGGAGGCAGGGAGAT	3
TGATCTGGGATCAATGAAAC	3
TCTAAACCAATACATCAATATTTATCTAGACATTAACAAAAC	3
AGCCCTAATCACAACAAATCAAATCCCAAATTCACAGTCCCCAAATTCTTC	3
GTACAT	3
ATCGCATATACGAAAT	3
GGCGGGGGGGGGC	3
ACATAACTTACC	3
CGCCCCCCCCCC	3
CCATGATCTGCAACGCTAGATAATTCGCGTGAATTA	3
TTGGGCTCGTTCCCCAAGTGAGCCCATAGCGTAAAGAACGCAACGGTTGGAAGGTCCGC	3
TCAAATCTCAAGCTCTGAT	3
TTCATCATTTCTTTTCAAGAGCTTTT	3
CAACTTCTTCAACATATGCATTTGAAAAGGATAAATCAATTAGG	3
TACAAATTATTTAGAAAACTTGAAAACCAGAACATCCAATGAACCAAATTTGCACCTGCAACTC	3
TGTTACTTATGGAAATATAATA	3
GAGCGGATTATCTTCAAAACA	3
TAACAAAAATGCGTATGG	3
ATAGAAGAGAGAGAAGATGGAAAGAAAGCTGCTGAGAAAAAGGCACAGGAG	3
GTAAACCTAAGTAAACTTTTGTTACAGCA	3
TTTTTTGGTAATAAAAAGAAAGCTTTTTTCCTACTGGGAATA	3
TTTTCTTT	3
TCTAAACATGAAAAGTCTAGATGGAGGGCG	3
ACCTGTTTACCAAATAACGAA	3
TCGTGCTTATGATGA	3
TTTCGCAGCGCAACATGTTACAGATGA	3
TTGATTTATAAATTAAAATAAAT	3
CCTCTACAGCCTTCACTG	3
GTGCCTGCACCATTGCACTTAC	3
GATTTAAGGTGGAATATAATGCTACAAGCCTTATTGTGCTGATGGAACAAGGTAAAATGTTAAC	3
GCTGCAAATGACTTTGAGGCATCAACCTCAGCCTACACG	3
ACTGCCCAATGCGCAGCGC	3
ACAGGGATCTAGATCTACAAGCTTTGTC	3
TCAGTTGCTGTCCTAACTGTC	3
ATGTAAAAAGGGTTTTACAACAGTA	3
CCAATCATCAAATCATCAAATTACTCAAATCGTGCCACAAAATCTGCAT	3
AAAAAAATAATAAAA	3
AAATACTACCAAAAA	3
CACGACAAAAACGTAAAGATCAGCACCATTGATACAAAAATCTT	3
GAGCCTCCAGTCGCTATCATAACATGGGAATGCAAGTGACTGG	3
GACCCTAACTTGTATCGGCATAAACATATTACAAAGATATATCACTCTGAAAGCCACCAGATCAAGGGAG	3
TGTCTTAAAAATGAT	3
GTTTCAGGTGATTTCGCAGCGAAACAT	3
TTTTGCAATTTAAAAAA	3
TTGTTTCTACTTTCTTAGTAGAAACTTG	3
CTGCGC	3
TCAACACAAGGCATAGAAATCCAAAACCTACATTAAAGAAGATAA	3
AGAGTTATTAAGATTTTCGTTTCTTCACTTCTTTTAAGGACAGAAAAC	3
ACTTCCACTGTCACT	3
AGAGGGATTCACCATAAAAATGTGCTGAAGAGCACCTTCCTCATGAC	3
ACTCTGTCTTTAACGCACAAAAAC	3
TAACTGCAGTTGGTTTCCAGAAATTAAGGAAA	3
TGGCTGATGTTGGAGCTGAAGGCCGAAGATC	3
GCAGAGGCA	3
AATATATAGAGCTATAATCCATGCACGTGCAACTAACA	3
GGAGCGTCTATGTAACTGTATCGCCGCCGGAGTTAGTAACCACGT	3
AGATGAATATTGTCAAAAAA	3
TCGATGCATTATATTTCTCATGCCCTGTGTTTTTAATAATCTTTTTATGATGAAAGAGCATCA	3
AAACACTTTTATGAAATCTTACATCAAATATTCCCT	3
AGAGCCTTTCATTCTAGCAAACAGCATAACC	3
CATATAGGTTTACGAATTACTCCA	3
TAACACCAACCATATTACATTGAATGGTGGCTCATCTT	3
CACTTTAGGCAGCACCACACTG	3
GTTGTTGCTCTTGCTGTT	3
TCCTTCTTGTACCTATT	3
TGGTCGAGCACCTAAAGGACCTTA	3
CCGTTGACGAGTCTCCCGTGGACAAGAT	3
GAACTCTACCCACAACAACAACAGAAAGGTCTAGTATGGTA	3
CTCTGTAATATACAGATTGATAATGAGGAATGAGATGGGTATCTGGATGAAAG	3
GGGGGG	3
TTCAGTCACTGCGAAGACAGTTTCGA	3
CTTGAAGAAGCACTTGAATTTCCTCCTAAGGGTGTG	3
AGGACAATGCTCAAGTC	3
ACATCATTGTTTTCATTAAAAAATAAGTGGTT	3
ATCGGGCTTCTTCTCGGG	3
TATAAACCCTAAGATAAATAT	3
TTCCTGTAGAAACAGTCCTGTC	3
CGCGCTACGCACCAGGTGGG	3
ATCACAATGAATTACTTACTTGATT	3
ATTAGGGTTCCGTAACATTCTCTAAAGAAACAATA	3
TTTTATATCAGTCAGAGTG	3
GAGACCTATCATACTACGGCTGTACATTAA	3
TACCTTGCAACGTTATCTACAATGAACTCACGACCC	3
AATCCCTCTGTCAAGAGGAAGATGCTTTTCAGCATAGACTGGTG	3
TAGTTATGAGTGGTTGAACAGAAT	3
CATCTTTGCTAATTTCCTCT	3
ATATTTTAATTTTATAATTAATTAGA	3
CTGCAGCTCGCCACCCAGGTACTCTTCAGCTCGCACC	3
GCAGTCTCTGCAAAGAGTCTCATCGCCAGCAG	3
GATGCTGGACGCCGTC	3
TTCTATGGGACTCCACCGGTGGTTACGACGCCGCCTCC	3
TAATGCAAAAATC	3
GCCCAGTTCATTATGCCTGACCGT	3
TGAAGGCTGTGTGAAGCCGAGTTGC	3
AACCCTAGATGAATACAGG	3
ACCGCCAGAAGCACAGCCACC	3
AACCAACAAAATCTGTTTCAAAAAGATATAAAATCAAGTTTGTCATGCACCTCTAGTGCCACGTAAA	3
AAGAAAGAATATAAGAATCA	3
GGACAAGGACTGGCAACAGGATCACAATTA	3
TTAAGTGTCGTTTGAATGGTTTA	3
CTACTTATTTAAG	3
CATTCAAAAACTTATTCAAGCAGCG	3
TCTTCGCAGTGACTGAACCGGAACCGAAACGTG	3
AGGCGGAGGTGG	3
AAGTTCACAAAACCAGCT	3
CTTTCAGCTGTGGTCTTTTTA	3
TGTGTGATGGGCTATCCACAGGAA	3
GGAGAGCGCTATATGGCACAT	3
TTGAATTATTGAATAA	3
CCGGGTGGAAACCCCAAATTTTGGCG	3
AGTGGCTCAAGGCTTTGCTGCCTTTCCTAATACAACGGCTACTTATTCTGTTT	3
ATGTCACTGCTCAAGGTTTCAGTTCAGTTGCCGAAAGTTGTCTGCAATACT	3
TGTATTATTGGAGTAATAAGGATATT	3
CATGCAACTTTTCAAATTCCTTA	3
GGTGAATCCCTCTGTCAAGAGGAAGATGCTCTTCAGCATAGACT	3
ATAAAGTCAATTTTAAATTAGAATGTAACTTTACCACTT	3
GTTTTAATTTCTTATATAT	3
AAGAACCAAATGGTAAAGATGCATTTAGTAGGCCAAGTCCACC	3
CTATGCGCAGATCCTCCTCTCC	3
CAGCCCATGAGGGGC	3
TTCTTCTCAGACACCACCTCCTAC	3
ATATAATTAAATTTTATAAAAT	3
TAAAAAACTTCTGTTGA	3
AAAAAAAATGATAGGCTATAAC	3
AAATAGCACTCCTCCCTATAAAAT	3
CCTGTCAAAACTACAGGAAAC	3
AGGGTCCTATCCCAGCTGAGCTGGGCCAGCTTAAAGCTATGCGAGTTCTTGACCTCTCTGCAAGTGGGTTCG	3
TGACAAATTGGCCAGCAACCAAAATAAATAGATAACACGACTTCT	3
ATAATCTCTGATATTATTGTCTAAGCAGTGTTAGAGTTGCACTTTTGGTCAA	3
TAATTTAAAAGTGACTTTATAAGTGGTAAAATTACATTC	3
TGCTCCACTCTGAAAATGCTCCCAGACTCAGTTGGGAACCTGACAGGCCTCCAAAATCTTGACTTAAGCGGG	3
TCTGGGGCACCTAAAATTTTGAAGTTTAACAACTGTAACTTGGAC	3
ATTCTTTTGAAAATTTAAAGAACCTCGAACATATTAACTTGTCCAGATGCTCCAAGTTGGAGAAACTTCCAA	3
GCACTTGGCAATGGAGACATTTTGGGTAGAGGAGGA	3
ATTTTTCTCTGCATAACCCTGAGACTTTAAAAAGAACAAGACTTTCCATGAGAAGG	3
TGCAATTCTGGTCAAAAA	3
TGTGTGGCTGGAAGAGCC	3
GATGTAATGGTTAT	3
GTATGTTCTTATTCTG	3
AGAAGTGCTTGTTTTCTTCACCTTCTGGGTGTGCTGATCAGTCAA	3
TCAAGGTTATCAACCTCAAGGTCAATAATAAGG	3
TTAACTGAAATCAGTTCA	3
GGGGCTGTAACTTGGTGATGT	3
TCTCTCCATCTTCTT	3
AACTGTTCTACAGGAACAACAGTTAT	3
TGTTCAATTGACGATTGCTGTTCAATTGC	3
GCTGCGGAAACCTGTGATG	3
CATTAAATTCCAAAATATTC	3
TTTTAATTTTCTATTT	3
GCTGCTGCTGCC	3
GGCTGGAACGGCTCT	3
AACAATAGACACTCAAACAAAAAGAGTCATATA	3
TATTTCTCTGAGTTATTGATTTCG	3
TAACCACCTAATAACTAATTCAGTT	3
GTAGAAACAGTCCGCTAACTTCCT	3
GTGTTGATTGTGTGCAATTATCTAGTTTAGTCATATATTAGAACATCTTTACCAA	3
AAATTGCCAAGCTTTTCTTACTCT	3
TCTTTTTT	3
ATACCATTTCTATCCACCT	3
TTCTCCTCTTCTTTC	3
GCAATATTGGCTCCATATACACACAGACATGTCACTGGTTACTG	3
CATAGCTTTCGATTTC	3
TCTATA	3
CTATTTTTAGAAAAG	3
CACCAAAAGCACAAGCCTCTA	3
TCCTTTTCCTCTCTGTCTT	3
CTCACAGCAAATACA	3
GTTTAAGTGTCTGAAAACATGTTGTAACTAGCTAATTGTAATGG	3
CGCACCTAGCCAGTGCATTCAAGTGCGTTGCAA	3
GAGGCAATTACCGCCGAAATCTTTAAAGAT	3
AACCAGCATCTATTCTCATATACTAAACTATGGTGCTGCTGATTCTAAACCATTTTTCGGTGGG	3
AAGAAGAAGACGAAGACAAAG	3
ACGCAGGTTCACTATATACAAAGTCACGTATAC	3
GCTCACTGCTCTCACT	3
GTCGAATTGGCTTTGTATGCGAAGTCTGA	3
TTTAGGATGCGTAAGCACACTCGACTAATAAGGACCC	3
GAGAGAGTTTGATAAGTCGTACCTTTGGTAAATTAAATTT	3
ATTGCAACAATGGGGGATCCAA	3
TGCCACCACCGGGCAAGTCCGATC	3
GGCTGTACATTAAGAAGAACCTATCATACTAC	3
ATAATCTTAACCCTTATCGCAGCCTGAAC	3
GGAGATGGGGATGGT	3
ATTATTATAAAAAAAATTACATATATAAATACAAAGAA	3
TAACGGCTATGCCGTATTCTGCTGGCTTCGGCCA	3
AGAGGGCTGAAGTTCTGTGGTACATATCTGTGGA	3
CAGTTTCCGCAGCTAGCAA	3
ATTACCAGTAGATGCTGCAGA	3
AACTGATTCTTGGTATCGAG	3
TTTTCAAGCGTATTTCTTCAAGACAGCCAATAATGAAT	3
CCATTAAAAGCATTAAAACAAAGAAACC	3
GCGCGCTACGCATCAGGA	3
TTTAAGATTTATAGTTTAGGG	3
TGCAGTGAAAGTGATTGCAGGGATGGAAGAAAGCGT	3
AATTTAA	3
AAACAGTGGCATCGTTTTTCATA	3
CGCGCAGTAGCAGGTCTCGGTTCAGTTCATGTAA	3
GCCGAAGAAGTAAAACCTA	3
CGGCGGCGGCGCGGCCCGGGG	3
GATTAATAAACCCAAGA	3
AAAAAAGTATAGT	3
AGCTGCGGAAAGTTAAGCA	3
ATTTATTTGACAACAATAAACAAGTAAA	3
GATAGCAGTAGCGCCAGTGCTGAATTGAAACGCCTGGTAACGTAACC	3
ATCCAAATCTAAAAAATTGATGT	3
TTTGCTGAATTAGGGT	3
TTAAAAATTAATTATTTCA	3
CAGAGGAAGGTGAGAAGATTA	3
AGTCTTATTCCTTTTAAAGTCTCAGAGTTAAGCAGAGAGAAAAGCATTCCCATGAA	3
TTATTCCTCAGATCTCTCTATCTGGATCTTAGTTGTATCTACGTCCTTCATTCTCTGTGTATCTGAGTTTTAACT	3
ACATGTCCTAGAAAATCGATTTATGAGGAAG	3
CCTCTGTCCTGACAT	3
TTCAAGAAATACTCCATATCCTTT	3
TGTGATGAAAATTGCAGGAGGAGAAAAAT	3
AATCGAAGTAATGC	3
TCACGTCTTATGAATCCAAAAAATTTGGATGAAGAACCCCACTGACAAAAA	3
AGCCCATGGGAAATTAAAAGAG	3
TATTGTATAATTAAGTATTA	3
AAAAACAAAAAAAAA	3
GCACGGGACGGCCGAGGATA	3
CAATTTGACCACATTGACTTACTTAGACCTTTCTCAAAATGGTCTCACTAATAACATATTTAGAACCATTGC	3
TGTGGTATTGTGTACA	3
TGGGCGTTCATCAAACGGTTCTGACATCAAAACGTTCTTC	3
TTTTATTTTTTATTTG	3
GGGGGGGGTGGGCGG	3
AAGACATAATCCCGTTTTAGATTTATCTGAACAGGGGTTTAGTCGCGACATATTCTAAATATCGCAGAAGAAT	3
CAATACTTTTATATAGTTAGTGACACCTTTCAGACCACACAAATGACACC	3
AAAAATTTACGTTGCTGCAACACCG	3
TTGGAAGTGGCCAAGAGTAAATCCATACTTATCGTTTTAGTTTTAAT	3
AAATATTGCATAAACAAACTGCGC	3
AAAATAGAAATCAAGCTAATAAAAATACACCACGGTAAATCCAAAGAGCCAAATTT	3
ACAGGGGCGCAGCGCAC	3
GTGTCGGAGATGCGCCCATCGTC	3
ACACACGTTAGTGATACA	3
CCTAAGACTTTAAAAGGAATAAGACTTTCCATGAGGAAGGTTTTTCTCTACATAAC	3
TTATTAAAATATTTCTCTAT	3
CCCTCTCTTTCT	3
GAGCTCTGTTTCTTTTCTGAAATTTTA	3
CTTTTTGTGTTTCGGAGGAGCCGGAGCTGGGGCCGGAGCCTCTGTCGG	3
GGTGGCGGAGCAGAGAGAG	3
GATGCCAAGCCGATGTCAAAGCCATCTGAAGAACTCGACCATCTTCTC	3
GGCGTTATAACCAAAACCAGTCTGGTAATCACTACCCGCGTTATAACCAGAACCAGTCTGGTAGTCACAGCC	3
AAAAAAACAAAAAAATAA	3
TGTGCTCCATTATG	3
TTTTAAAAAAAATATAATATA	3
CATAACAACAATTGAAGCTCCAACAAA	3
ACCGTAAATTTCC	3
AACTGCGGGAGCGGAGCGATTTTTGGGAGAGGAGGTACGCTC	3
GGGCAGGCGCCCCGGCGGGCGACCCATGAACGAT	3
ACATATATAAAAAAA	3
TTCGGTCTCTAACTGCCACCACAACAGGTCATTGTACTCAATGAGAT	3
GGCTCAAATTTTCCACCATT	3
ATTTACCATAATACCATT	3
TATATATATTCATGAATCCACCTGCG	3
CCATGTTACGCCATCTATCTTCTTCAAATTT	3
ACTGTGCTGAAAAGCACCTTCCTCTTTAATAGAGGGATTCACCAAAAA	3
GAAGGAGCAGGAGAAAAAGAAGAAAGAAGCAGATCAAAAGACAAAGAGACAAGGCGAGGAAGATAAGAG	3
TTCCACTACATTTATTCTTTCTCATACCTGCCATGCAATGACAATGTAATTAGGT	3
CAATCTGTCGACTGTGGTCGCTCTTCAACTCCGGAGACCGTGCGGACTCCG	3
GGGTTATTGTAACAG	3
CCACAAAGGCACTTCAG	3
ATCTGTGAATCATTGCGTCATCGTGATTTTCATTGATCAATTTGATTGGA	3
AACAATGAGCAAAGCAGAAAACAATAAAATTTCTCACCTAACGTGACGTGCATGATATGATGGCTGGGGCGG	3
ATCAGAAGCCAGGGCTGCTGGATAAAATCAAAGCAAAGATTCCCGGAGGCCAGACTCAAACTGCTCATTCGAATCCGA	3
AAATTTCTCTAAA	3
CTGGAAAACGACGGGCCAAGTTT	3
AAAAAATAAAAAACAAA	3
TCAGTCAAACGCTACCCAAAATC	3
AGTAAGTACAAAGATGTATGAGCACTTAGCCGAGTACCCTGCATATAATG	3
TACTACTGTAACATATATCACAGCATATACATAAACAATTGAGCGCTTTGTGT	3
TCCCATTTTGGTTCTGCA	3
TGAAGACTTCTTAGAACATCATTTATACAGGCAACGATCATACACACACCAAAAGA	3
GTTATATAGTTAATATGATCAAT	3
TAATCCAAACGCATACAAACAT	3
AGATTCCATGTCATTATCT	3
AAAATATAAATATTAAAAAT	3
CTTCATATACAAGATAATTCCAGGGAAACTCCCCATTCCA	3
AAATTCATCAACGTATTTATATGACCCTGTGAAGGAAATGG	3
GGACAGTGTCAATGTATATAACAT	3
ATTATTATTATTTTTT	3
ACTGCATTCGTTATGTTT	3
AACATTAAACAAAAAC	3
GAAAATCCATTCATAAACACATATAACATA	3
CGCACTACCCAATGCGTAG	3
AGGGATGCTACCAGTGAGCTCGTTTTCAGAAAGGTCT	3
TATTTGTATTTTTTA	3
GCAGGTGGTGTACAATAGTATATTGAATTCTAGGCACCCT	3
CCATGGAAAGTCTTATTCCTTTTAAAGTCTCAGAGTTAAGCAGGAGAAAAACATTC	3
TTTTCGGTGAACAAATTTGCACTACTATCCTACTTTCACA	3
ACAATATTATATCAAAACTG	3
CTTCGGCTTCCTCCTCACTCGCTCGAC	3
TCATGCTCTATTACCGAACCAAAGGGTCGAGAGACCCACACAACTCAGCTCACGCAGATTT	3
GCGCGCTACGCATCAGTGG	3
AATCATTATTCAAACCTATGTACATGCTACATTGAACAG	3
CCATC	3
TTATTTTTTTATGCACGTCTG	3
AATAAATAATTTAGTTCTTTAT	3
TTCAGCGCAGGTAGCCAGTGTTCCATTTGACA	3
TTTCCATAAATGCAATATTACTTCTA	3
TTTTTACATACTGCTGTAAAAATAT	3
TTTCTCGTACCGTTTCCCA	3
AATGCCCTACTGTGCAATTACTTGATAAGCTAAGATTGTTGATCCAACTTTCATCTGCTATAGTTGATGCATT	3
GGGTTTCCACCCGGCGCCCAAATTTG	3
CAAAATTTGGGGTTTCCACGCGGCGCC	3
ACTAGCTAGTGTTGGTGTACATGCACCTAG	3
ACATACTCACTGTGTATATAGCACAACATGATAAAC	3
CCACTTATAAAGTCACTTTA	3
TCTGGTTCACAGTTAGCAAGCCCTCCATGCCGGTT	3
TCACAGGTAGCATCCCTGTAGCCCTTGGCAATTTGAC	3
AGGTGTTGTGCTCACACAT	3
ATACCAAAACACATTCAAT	3
ACTACAGCCATGCTGCC	3
AATTTTGCAGCCAAATTACGATATTGGAGTCAAATGGTTGG	3
AATGCATAATGACATC	3
AAAAATACCATCTAACTCATGAAGTACCTTGCTCACCTCCACC	3
AAAAAGCATTCCCATGGAAAGTCTTATTCCTTTTAAAATCTCAGAGTTAAGAAGAG	3
ATTTCTGTTTCTCCTCTTCAACACTCCGTTCTTCCTGTTCTCTTCCATGACC	3
CAGTTTTTATAATTGCACGTGT	3
TTACAACAAATATGTTATAAAATAAATACACCATTAAAC	3
AATATAATAAAA	3
TAAATAAGGGTAAAC	3
AAACATTCTTTGTGTGTGTGCTGT	3
AAATAGCCATATTCAAATACACAT	3
GTGGGCTAGGATGATTAATTCTCCC	3
ACGAAATGAATCCCCTGAGCAGAAGCCTTCCATGCCTT	3
ACCCACCTTGATGGGAC	3
CAACAGCTGCGCCAGTCCAAACTCTA	3
ATTTAAAATGCTTTAAAAACAATTAGAAACG	3
TGTTTGGCATTCCATCGTAACAC	3
GAAATAGAAACGTCAAGTTTCTATTAG	3
GAGAAACTAAATGTAAAGAAGAATAAGTCGTGT	3
ATCATCTATCTTTATTGCAGATTTAAAGATAGTTCGAAAATGAAG	3
AAATAGTGTTAGCAAATTCCCTTTTTCAGAAAAACATGCTATATAACTTGAGAAAACAAAATAGGTC	3
AAAATAAAATC	3
GATCATGGGAAGCCGAA	3
CTACAATAAACAGTTCACGTCAAG	3
ATAATAAATAATT	3
TGTAGTGATAAGGACGAGGAGGAAAAGGGGATGGTGGTGACGGAGACT	3
TTAGAGTGGTTGCTGTTGCAAATTCAAGCGAAAATTCTTCC	3
GCAGAGAAAACGGATAGAGA	3
AAAAAAAATTT	3
TACAATACGGCCGAAGCCAGA	3
TTCAACATTGTTATTAGAGGATGATTAAACTAT	3
TTTCATTCCACTTCAT	3
CACAAAAATAACAATAGAGGGATAATATGGG	3
TAGAAATGTCTCAACATCCTG	3
CTGAATCTTGTTGCATATTT	3
AGATCTGACAA	3
CTTTCTCATGTGCCTTTTTCCCAGCATCTTTCTTTCCATCTT	3
GACTGCGTTTTTAGTGAAAGAAT	3
GATTATTAAAGCTCTCAAG	3
CCTTCCTCTCTAGTACGA	3
CAGGTTGAAGACCTCCCTTTT	3
GTTAGCTTATTAGCTCGAGG	3
CCCATGTTTCAAATATTTACTGGAATCAATTCAATATTGTTTTATGCCCCTGTTCTTTTG	3
GAAGAGGCTCCTAATT	3
CATGACACTACATGA	3
AATTTGTCACTAAATCATAAGGCTCTGATATG	3
GGCGATGGGCACTCCGCGCTCTTCATTAACCGAACC	3
TTGTTTTGTAAACCAGAATCAGATTTCTCTGGGAC	3
GTTACTGAAACACCT	3
TTGACCACATTGACTTACTTAGACCTTTCTCAAAATGGTCTCACTAATAACATATTTAGAACCATTGCCAAG	3
TTGAGATGGATGAGATGATACAACAAGTAAAAAAAAAAAA	3
AATTAAAGAAAA	3
ACCAGTTGTTTTCCACTAATGCCTTAAATGATCCCACCACCTTTGTTGTTCTGTAGCTATCAA	3
AGGAAGCCACAAAGACCAAAG	3
TTTTTATTTTTATAT	3
CAACTTGTGTTTATTAAATAAATTAAACTTTCAAACCTTTCC	3
GCTGCACTCCTAGGAGCGAGGC	3
AGCAAGCAACCAATGTCATGGATT	3
ATAATATAAAATATAATTATAAAAATA	3
TGACAACCCCAAAACTATAATGACATTGTATATATGAAATGTGTACTGGATA	3
CCAAGAGTAGAATCAACATGA	3
AGACACTTGATTATGTAACAAGACAGCAATCTTTACAAAG	3
CTTCTTTTCTGTATTGAGTGATTTGTTATTTATAACATGCATATGAAGATATGCTT	3
GATGAAAGTCGCCAGGTGTCA	3
CTGTCCCATATTTTTTAACG	3
GTTACATAAGCCT	3
CTATCAACATTAAGATTACACACCATGATCAAGAAATTTCCCATATACAAACAACACCTTCCAC	3
ATTCCAACTA	3
GAAGGGTGGCAGAATTGCC	3
ACTGTAGATTCTTTCCAACCACAATGCTAGCAGATTCAAGAA	3
TATTATAATAATTAT	3
ATATGCATACGTCTTGCTCCGTTG	3
GAAGCTCTACAACCCGCCTGGAC	3
AATGTTAAATAGGATAAAT	3
TTATCGAACTATATCCTTGCACGTCCATTTAGTTA	3
TCTACTGTCCAGCTTCCTT	3
CCTTATATCTCCACA	3
CATGGCTTGTTTCTGGAAGAAACATTGTTGAAATCCTCAGTACAACATCGTTCGACT	3
CCCTTGATCTACCCAGCCTGAACGTAATGCTTTTCCATGGC	3
GTCATAGTTAGAATGCCAACAAATAGAATAGATTCCCATTT	3
TGAATGGGGCCACTGAAAGGTGAATGACATCGCCCTCAAATCTTGGAA	3
CTCACCAAGTCTCTCTCTTA	3
AAGCGAGCGTGAAATTAATTAAAGCAAATA	3
ACGAATTAACATTAACATTA	3
ACATACATATAT	3
TAATCCTATCTTTGAAAAACAAAAATGG	3
TTGTTTTGAGGTTTTGATC	3
AGTTACACCAAATATACAAACAGACCTACAACGGGAGGCCAA	3
CAGCATCTTTCTTTCCATCTTTCTCCAGGGCCTTTTTCC	3
GATTTGAGGAAGTTATCATTAAAGCTTCCCAACCACAAATGACTGCATTCAGTC	3
ATAATATCCTTTGAAAGCCGAGGATTATAGAGCGATTCTTCCTCTACAGTCGTGACTGTATGGCCTGAC	3
TCAACTATTTTTATAAATTACTTTTCCTTCTTTTTCTAACTTC	3
AACAAGTGACCTTTTTACAACAATGTAG	3
TGGAAAATTAAGAGAACTCCT	3
AGAAATTACAAAAAAAA	3
AGGTGAATCCCTCTGTCATGAGGAAGGTGCTCTTAAGCACAGTGTA	3
CGTAACTGCCGCCATACCCTGGCGTTGCTCTGTCGTAGA	3
AGAAAAATTACATTTACACTGCTGTGAATTTCAAA	3
ATAAACCCACATAC	3
CACAAACATTCAAATCAAAACCATACTATTAAATTCTACAAATTA	3
AGGGGTAATGATTGGGGTAGT	3
TTAAATTAAATTAATATAT	3
GCGGAATTGGACAACAGCT	3
CATATTCTAATTTTGCTACTCAAT	3
TGCCTCCTCAGATAAACGTTG	3
GATGATATAATCCTGCTG	3
TTGAATTTACCAAAGGTACGACTTATCAAACTGTCTCAAA	3
AAAAATAAAAAATA	3
CCAAAACAGGGTAAGGCTCCCATACTTCGACTCCTTCATTTTCCTTACC	3
GAATACCTGACACTGCCAACGCTGCCCCTCTCGAT	3
CAGAGTTAAGCAGAGAAAAAGCATTCCCATGGAAAGTCTTATTCCTTTTAAAGTCT	3
AGGAGCTTATCCCTTGAAGTG	3
TTTGGACATCTCAAGACTTGAATTATGGAGGTTTCACAACTG	3
TAGGGTTATATTGCCTTTCTGGTTTGTAAAGCACAAAAATATGCTTATGAATGACCAAG	3
AATATTTTCTTGGTGA	3
AACGCAGTCATTATTTCAATAAA	3
ACGCTTGGTATTTCCCACTGTT	3
CCATGAAGCACACTCTTCTAG	3
GGAGGGCCAGGAGGACCTGGGTAAGGAGGAGGA	3
AAACAGAACCGTGGAGTTTA	3
TTCTTTATCTCAGATGTATTAGTTGGTATTTCAGTTGTATGTGGCATGATTCTTGCCCTGCGGCTAACTGGA	3
GAAAAGTTTCTAAGGCAAAAAGTTCAAAATTTCAGACACCCCGACATGG	3
CATGCAGTATATGCACCCACACAGTCTGGC	3
AATACTCGAATATAGTGAGCGGATTCAGCTGTG	3
GTTACAAACTTACAGCCTGATA	3
TTAAATCAATAGAAAGGTTTGTTTATTAAAGTTA	3
TATTATCAGTATTATTTTA	3
AAAGCGCTGCTCCATAC	3
AACAACAACAACA	3
AGATGTCTAAAGAGTTGTGAAACCTCCATAATTCAAGTCTTG	3
GGTGCCAAGGTATGCCAAGATGTGTTGAG	3
GGAGGAGGAGGAGGCGGCCCTGGT	3
TGCGCTGCGAAATCACCTAAAACATGC	3
AGGGCGCGCTACGCATCA	3
AAGGAAAATGCATGATGT	3
CCTCCCAAGCCCATAACATATCCACCGCCGGTGCACAAAGCT	3
AAAAGTTAAAGAATGCTTAAAAAATGCATAGATTTTCT	3
ATGGTTTTTTCATTTCATTTGGCCT	3
GGCGCGCGACCCGTCAGGCAGG	3
TAACAAAAATGCATATGG	3
GAGGACGACGCAGTCTGGTTACAGGCAGCAGAAAATAGAGATGCTCCACTTGCAGTTCCTGCTCTGCAGACT	3
TACGCTGGTAATAGTGCCCTAATACGCAAATCAG	3
TTTCTGGCTTCCTGTAGAAACAGT	3
TAACCCTGAGACTTTAAAAGGAATAAGACTTTCCATGAGAAGGCTTTTCTCCCTACA	3
GAAGACCCATGGCCGTAACATAAATATCAGTGACAGTGACAGAATTCTCTCTTCCACATCATCCAAT	3
ACAAAATATAACTGAATCCCACTACCGCTTCTAACAAATCGC	3
GGGAGGAGTTTTGTGAACTGGAGGAGGGAATACTATCGGTTT	3
GGTGAGGTGTTGAAAAACACAC	3
AGATCAGTGATTCAAACCAGTTTAACATGATAGTAGTCATTGGACTGACCC	3
GGTGCAGCACAGTGGCA	3
CAACCCAACCTACCATCCAATGTATACTTTCGGTATCCATTCCCCTTCTG	3
TATATATATATATAAAC	3
ACAGGTTGATGTGTTGCAGGTTTATTAGATCACCAAAGAAATCTGGAAGCCAGTGTAATTCCAAGAAAG	3
GGACAGCGCTGGACA	3
AAAAAACTAGTAACTAAAAGTAATATA	3
TGCAAATTTCACCCCTCAAGACAAGTGTGTCAGATAAAGGATCTGA	3
AAAAACGCAGTCACCATT	3
ACAGTCGCACCCTTCGCTCTGAATGACA	3
ATTCAAAACGATAATACCACTGCGCATTCAAT	3
TGTTTTCTAAAATCCAGACCCTCACAAACACATATAATTAAAAAAAAACC	3
TACCCTTGTCTGCATTTCGATCCCTTTGCCCTGCCCTGCTCTAC	3
AGCCGCCGCCGCCTTCAATGTGACCACCGCTGTATTCAT	3
AATTAATTTAATTTATTTAGATT	3
GCACCACAATCGGT	3
GTCTACAGTCTGTTCTGTGATTCTCTGTTTT	3
ACTGTGAAATTGGAAGATATAGAAAGTGAC	3
TCATTTTGTAT	3
TTAACATTTACTTAAAAGCAA	3
AGTGGTGGAACTTCCGCTA	3
TTTTTTTTTATAATTTAATTTTACTAG	3
ATGAGCTATGGCTCAGT	3
TATCCATTGTCACAC	3
AAAGCATGCAACCAATATCTCCTTTCTTTTTAAGAAT	3
AAACAGTGGTATCGTTTTCATA	3
GAAAATTAATGAAGTACAAATTCTTTGTGGTAAATG	3
AAAGAGAGGGAGGGTTTCATCTCAATCATCTTCTTCAGGGTTTCG	3
CCTACGTTGCAAAGAACTGGTGCCTCTTCTGCA	3
TATTTTA	3
CCTCCTTCGGGATAC	3
TTTCGCAGCTGGCTTAACT	3
AAGAACAGAGTATCA	3
GTTGTTTTTGGGACTCGA	3
CCACCTTGTGTTTCCGGT	3
AAGCTCCCAGTCTGTCA	3
CAGGTTGAGACTTCCCTTTTG	3
TCCATCCGTTTTCTGCTCATCCTCCACATCTG	3
TATATATATAAAGTTCAACCACTTACC	3
TCATGAATATTTTG	3
AAAAATCGGGAA	3
TCCGGTGGGAGAAAGCATATACAACC	3
CTCACTGGTAGCATCCCTGTAGCCCTTGGAAATTTGA	3
TAAAAAAAAATGTT	3
CTCCTCCCAAGCCGATAGAATATCCTCCCCCGGAGGACAAAT	3
ATTACAA	3
CAATCTTCCCACATTCCTCTA	3
TAATAACATGAATTAAAATTATTAATATAA	3
CTGCCTCTATCCTGACATGGTATGCGTTGGTGC	3
TAATGCTAGCCTGACGGAAGAGAAACAAAAAGC	3
CCTTTGCATAATGAGTTTTAGACTTAATCGATTTTT	3
AAGATATATCGCTCTAAAAGCCACCAGATCAAGAGAAAACCCTAAAGGTATAAGCATAAACTTATTACA	3
GGAGGAGATGGGGATGGTGGTGGCGGGGAATTGTAGTGATAGGGAGGA	3
CCAGAATGCATCTTCGG	3
CCTTAAATGATCCCACCACCTTTGTTGTTCTGTAGCTATCAAACCAGTCGATTTCCACTAATG	3
AAAAAAAAAAACTCAAAATACA	3
AGTGGTTGAACAGAATTAGTTATA	3
AAAAAAAAAAAAATAAC	3
AATTTATGACAAATTATGCACCTACATAATGGATTTTTATATGCCACAATTCTTCACC	3
AAAAAAAATGGTTTA	3
AATAAAAAAAAC	3
ACTACTACAAATCTCCACCACCCCCCACAGAATCCCCACCTCCACCAGTCT	3
AATATCTTCTTCAACCGGAAAATCAAGAA	3
AGTTGAGTTTTGAATCCATTTTCCATGGGCTATTTAAGCGGG	3
TTTTTATATGTGT	3
GAACAGAGCCACAGAGGGCGGAGCATTGCAGAGAGTAACAAAACTCATAAACAGAGCCGAACACCA	3
TTCTCTGACACACCAGCACTGCCTTTGTAACGCAAGTCTGTCCATGATG	3
CCACCATGAAAAACATGCCGATATG	3
GCGAAAGTATTCCTGA	3
AAATACACTGCA	3
GCAGACCGTTCCCAAAACCTCTAATGCTCTATGCAACA	3
TAGTAAATCAAAAATTAAATGAGTA	3
AGAATCTGTTTACTCAGACATGAGGCAAATTTATCAAACATTAAGATTGA	3
ACCGTTTTAGTTTCATGA	3
TTTGGGAAAAGGAAGCCAAAC	3
GAAGCGGTAGAGGGATTCAGTTATATTTTGTCAGATTTGTTA	3
CCGCACTGCGCCTTCTGTGGCGCCT	3
TGTGTTTCAACAAAAGTCTGCTGGGAATCGAACACAGACCACT	3
TATGCAATTTTCACCCATCAAGACAAGTGTGTCAGATAAAGAAGATGC	3
ACTGCAGCGCTTCACCTGAATGTTAAAT	3
CATCATGCTGACGT	3
ATTAGCTTAGATTAG	3
ATAATTTAAAACATAACTAA	3
CATCTGTCATTAACGCATCTAT	3
CGACCGAGGGCTTGAGACTTTATGCCACCTAACTTGTAATTCCAGGGCAGATTT	3
AGTTTACGTTTTTCTGTT	3
ATAACAATGAAAATTTCACAA	3
CCCCCCCCAACCCC	3
GTGTCAAATGTAATGGTTCAG	3
CCGACGAGGGCCTTCACCTTACGCAACGGAAGCATGCCCAGAAGGG	3
TCTCTATCAACATAGATT	3
TTTAATTTATTATTTTT	3
AAAAAAAAAAATAAAAAA	3
TATAAAGTCACTTTTAAATTAGAATGTAACTTTACCACT	3
ATCCACCTTACCATCGG	3
GTGGTGAGCTGCAAAGCGGAGGAAGTTCCTAGGCCGAAGTTTT	3
TTAAGACATAACTTTTCACTTAATC	3
ACTGCTAACAACTACTCCAATATCTTCACCCACCTTGGCAGAATAAAGCTGGCAATAAAAGA	3
TTAAGGAATAGCAGTCGTTCCTC	3
TTAACTGAAATTAGTTCA	3
CCCCCCCCCCA	3
TCTTCTCTTCCTCTGTC	3
GTGTTGCAACAACGTAAATTTTTG	3
CTTTAAAACTTAACCAAAAGCAAAAAGGATAA	3
TTGCCAAGTTAACCACATTGAATTACTTAGACCTTTCTGGAAATCGTCTCACTAATAACATATATAGAACCA	3
ATTAATTTTATGAAGATGTGGTC	3
CATTATCTGGATGGC	3
AAAATGCACTTGCTCCGATTTCTTTATTATCATCATTTCAAATACATCATTA	3
ACCATTACAGCAATACAACACAGTC	3
CCAACTGGTCTAAGAATTTAGTAAAATTCCAATCAACAC	3
TATTAAATATAATAATATGAA	3
TCGTTTTTCTAGGAGTGTGATTCTG	3
GAGGCGGAGGGTAACCCGAATGCA	3
AATTTTGGGCGCCGGATGGAAACCCCA	3
AAAAAGAAAGGAGATATTGGTTGCATGCTTTATTCTT	3
CAATCCATTCCACGCTTCGAAGAAGCT	3
AACCACTCACAACTAATTCAGTTC	3
ACGTTGTATATTGGAATGTTATTA	3
TAAAAAAAACTTCAGCTGA	3
TAAAAAAAAAAC	3
AGGGAAGTAATCTCCCGTCCTGGGAGTGGAGGCAGGCATGAA	3
AAAAAGGAGACAAGAAGACAACG	3
TCATACAGGAAAGTTTGTAGTTGTTCTAAGTCCCCAGTAATTGAGAGCTGCCATATCATTAGCAG	3
AATTTAATCTACAACATGTATAACTTGTAAC	3
GAGGAGAAAAGAACCAAAACCAAAGAAGTATCAGTAA	3
CTGAACCATACATAGTAATGTAAACAATTTTGGTCCGATAACTAAGAACCATGGT	3
TTTCCTCACATCCTCTT	3
AATGCCGGGCTATCAACAGGATTATAACAGACCTCCACCTCCCCATATGGAAGGAAGAGGCCC	3
TATCACTTCAATGTATCAATA	3
GAGAAAAAAGAAGA	3
GGCATGGAAGCTAAGATGGAT	3
GGGTAAACAACAACAAAAGTTGTCAAATTTGGCATCCTTCTCAGATTACAAATTAGTTAAAAGCAT	3
CCATTTGTCTGTGGACACAC	3
CTCAGGTGTTCGGCACCGCCTCGGGGGTTTG	3
GATTGCAATAGCAAATCA	3
TGTCCAGACCTGTTTCC	3
GAGAATCAAAAGGAATTTTGA	3
GACGCTGGCTTATGATGACTGGTAGGTAATAAATAGGGTAT	3
GCTTCTTAAACTTGAGAGCAACAGAAAGACCAAAATAAAT	3
CTCAAAGGTTGGTACAAGTG	3
AGTGTTTATTAAAAGAATTTAAGAA	3
CATTTCTGTTCCTCCTCTTCAGCATTCTGCTCTTCCTGTTCTCTTCCACGAC	3
CGCTTCCGCTTCG	3
CGAGTCTGGGAGGCTCTGCAGATTGCAGCACACGACCAAGCAAAGACTTTGGAGGCCCGTCAGGTTCCCGAC	3
AAAAAAAATATTCTGCTGATAG	3
GCAGTAATAACATGAAGAA	3
TCCCAATCAGAAGCCAGGGCTGCTGGATAAAATCAAAGCAAAGATTCCCGGAGGCCAGACTCAAACTGCTCATTCGAA	3
CTCTTCCACAACCTGCTGCAATAATGTTTTCGGG	3
TGCAATACTGGTCAAAAATGCAGTTCTGGTAAAAAA	3
TTCCATCATTTCAAGAATGGACTTTGTTCATGTGGGGAATACTGGTAACCCATGGAAGTATGAATTTGATGGCG	3
AAGCGTATATCACAAGTTTGACAGCGTTTGAAAATATCAC	3
ACCAAGACGACGAAGAGAAGC	3
TTAGTAAGGTTATCCC	3
CGCGGGCGGGCACAGTTCTGCA	3
TGATATTAATAGCCAATTGATCTGCAGAAATTGACT	3
CTTCCTGTAGAAAGTTTGCAC	3
AAATGCTTCTTCCGTGCCAAGAATTTC	3
CTCGTGAATTCTCTCGTT	3
AATTTTACTTTA	3
ATCCATCCATTACATTA	3
AATTGTCTCTAAAGAGACAAATCA	3
TCACTCTTACCACGTATGACATATG	3
ATTTGATGACGGGATGCGTATCTTCGATTGG	3
CAGAGGCAGTGGCAGCGCTCACGA	3
GTAGCAGAGACGTCAAAATTTGAGACGACGACATTCTCCGACAGTTG	3
TCAA	3
AGAAAAAATAA	3
AAGATCTTTGTTTGCTAGGGACGTGTTATGAGAAG	3
TTTAAAAAAATGTGTTGATGCTCCATCAACACTTTTCAAAATCAACATGAAAATCACTAACA	3
AAATGACTAACCACTAGCTACA	3
CAGTGCGTAGTGCACACCT	3
GAATCTGCAAGGTGTAGACGCGTG	3
AAAAAGATTTGAACTAGTGACATATG	3
AAACCAGGAGGAC	3
AAATCAAAATCAAAAAAA	3
GAAGAAAACAAAGGG	3
GCTACAGGGATGCTACCAGTGAGATTGTTGAAACAAAGACCTAAGAAGGTCAAGCGAGTCAAATTGCAAAGG	3
ACGTGGAGGCCTGTGG	3
TATTTGATGGATGTGACTGTGAAGGAAGGTCATCATAAGGTCATAAAAA	3
CTCTGAGAAAGACATCCCTAAAATGTGACCC	3
TAATGTGATCCAACCCACTGAATAAAAAACATCTTTGATCAACAAAGCATTGACCAGAAAG	3
AAAGCCCGACACTGC	3
AAAAAATAATAAA	3
GGGCACAACAACAATAATAA	3
TATGTTATATTAAAATA	3
AAAAAGAAAA	3
TAACCCTGAGACTTTAAAAGGAACAAGACTTACATGAGAAGGCTTTTCTCCCTGCA	3
TTTAGCTTTCTTGTTTTATTTC	3
GTTTGGTCAATGATATCTCAGTAGGATGACTGTTCAT	3
ATAAAATATAAAGTAAAAGACAAAGATACA	3
GTTTCCTTACCCTTA	3
AGAGCAACAAGTGGAGGCACATGCACAAAATGCAAACACATG	3
ACCTCCTCCTCC	3
TTTGAGCGTTTGTTCGCAGGTTA	3
CTCAAGATCAAAGTCAAG	3
AAACATAAGTTTAAAGATTTT	3
CTCTGCCATCAGTGCCCAGCACTG	3
CTGGCGATGAGACTTTCTA	3
CTTTCC	3
AACCCATTTCCACATAAGTCATATCCAGACTTCGAAATCGACA	3
GGTGATGGAATACTGCATGGAATTAGTGAACAAAATAGCAGGTGTTCACGAATGCAGGAACTC	3
ATCAATTGTGTACCATTGAAGTTTAGGACTGTGGGC	3
AGGTCCAAGCTGTGGAGGTTCGACAAACTGCCGAAAGAATCTGGCAGACTCTCCAATTGAGCGCACCAACAC	3
GTATCAGAGTTATCAGTTACAAAAGTTCAGCATTAGTGTTCACAAAAGCATCAGAGTTATAGTCTATCTAT	3
AACTGTATATGATGATTTAAGG	3
ATTCTCAGGAAGGAAACAAACAACAGAGCCTATTCAGATTG	3
CTGCTGGCAATGAGACTCTTCACAGACACTGC	3
AAATACCATGGACCAAATACCA	3
GTTTCTCGTTTCGTTTCCC	3
AGAGGAGGCCGACAGAGTAAAGTGCCTTGTTCCTGCGTAACCTGCTCGTTGAGAGGCGAACAGCTCAACACGCT	3
TTTTTCCCGATTCCTGGCTGTATTATATAAATTACCCTAGCAACGCTTTGG	3
AAGTGGTTTTTGCATTACCACAAACCTACACTTAAA	3
AATGCATTAACTTATTTTTGTTTTCAGGTTTTCTACCCCA	3
TATAAAAATGTATTGCATGTCTTATTTGTGTGGTCTAAAAGGTGTCACTAACTA	3
TATCAGAAGAAGTATTTTTTTC	3
GGCTTCAGCTGGTGGA	3
AAACATATATAAAAATATAA	3
ATAATATCCTCAATCAAAAAATCAAGAAAACGAT	3
AAGGAGCAGACAAAGAAGAGAAAGCCCAAAAGG	3
TTAATATATTTTTTTCTTAACTTAATTTATT	3
TTTTTTTCCTA	3
CAACTATAAAGCAAATATAATATATTTTCCAGATGATAAAACATATTCTA	3
TTATAATTTTTATAATTTAAC	3
ATCTGTAAAAGAGCC	3
AATGGACCAGATTTGAACAATACCTTTCTCAACTACAGGTAAACCAAGTATATGATACGAACAACATGTTGAA	3
CAGGTCACTGCGTGGAG	3
TAGGACCCTTTAGGGGACTCGACCAT	3
AATATATTGTTTTCAAATTGGGTTGCAATTGTGACCCCTTCACAAGGTTAAAAAAAAAAAAAGAGAGCAAGG	3
CATTCAAGATCGAGAGCTAAGGTACTGTTAATTTTAATTTAA	3
GGGGAAATCATTTTGTAACGCTGCAATTCAGAGAGAAT	3
TATCAGCAGAAAGTTTTT	3
ATTTAAGACAATGAACAATTAAGACAAAACTC	3
GGTATAATCCATTGAATTTATTGTTGC	3
TACATGACTCATTCATGGATGGCTGCGACCA	3
AGGGTATTCAATGCCCTTGAAGATGCTA	3
CCAATATGCGGACTTTGGTGTGTGTGGGAAATGATGTTTACAGTA	3
AATATAAAAAAAAA	3
TTTACTAGG	3
GTTATGTATGCTA	3
AATAATTCCATCCT	3
ATCGAGGTTCAGGACCTCCAGCAGATGTGT	3
TTACCAAGATATTTTCACTAGTTAAAAACAG	3
TCATCTTTTCTGAAAGTTCCTGG	3
GTTTAATATAGGGTAATTAGATTATTTTAT	3
TTGCCACTGCCTCTGTCTTGAGCG	3
TTGTGATTTCAATAAATTTCTACTGGAT	3
TGCATGGTCGTGTT	3
TTATCAACTCGAACATTGTATTTTTGAATTGATGAATCCTCCATCCCAATCG	3
CCTAAACAAATTTCAGTACTCAGCTCTTACATTTCCAGCCTCTT	3
GAGTGTGTAGCACACACCTT	3
AAAAAATACTTCTG	3
TGTTCCCTGCATAAAAGAAGATAAAGAAACGAAAATCTTAATAACTCTTTAG	3
TGTTGTATCATCTCATCCATCTCAAATTATTTTAATTACT	3
GTGATCATGTTTATGAAGTA	3
TTAATGGAACTGGTGTTAAACAAAAAATTACTTGG	3
AACATAA	3
TTTATTTTATTTGGGTGGGATTTAAGTTTATGTGT	3
CGGAGGACGAGGTGGTCCGGGAGGAGG	3
ATATTAGAATGAATCTTGACACATG	3
TTGTGCTGACTGTTTT	3
TGATCGGAGGAAATCCGACATAACAGACACATAAGTGTATACGAC	3
AAAAACAACAAAAAA	3
GGGGCCGAAACGCCAACTGGGGCAGGCGGA	3
ATTTACAACGCCACAAAT	3
AAGCTTCATTGCACAATAATCCTAATCATTCATCTAAAATGG	3
GCTCCCGCTCCCACTTTC	3
TATCCTCCCCCGGTGCACAAAACTCCTCCCAAGCCCATAACA	3
ATTATTGGAAAGTAC	3
TCAGCGCAGGTAGCCAGTGTTGGATTTGACAT	3
TCCCTTGGGTTTATTATACACTTAGGTTTATAATATCAA	3
TTTTCATTTGATTAATGC	3
GACCAGTGATGAAATGAGAAT	3
AGAAGTTTTTTATCAGC	3
GAGAGGGACAAGGACAGAGGT	3
AGATCCGAGCATGAGAAAGATGGAATATTCAGGTCCCTGAGGCCACCAATGAAATTTTCAGAG	3
AGATATCTCTGTTATGGGAGTCG	3
CCAACGTTGTTGCTGCCG	3
ATCCCGCAGCTATCTGATG	3
CTGGAGGAGGGAATACTATCGGGGTCAGAGGAGTTTTGTGAA	3
CTGCTGATAAAAAAACTT	3
GACAAAAATATTTTAA	3
TGATTAGAACCCTCCCTATG	3
TTTAGTTAATTTAATTT	3
GGGAAGTAATCTCCCGTCCTGGGAGTGGAGGCAGGCATGAAA	3
AGAGATAAACCACAGAGAAAACTCAGCCCCTCCA	3
GAAACTCGGCG	3
AATGCAGACGGTTCCAGAATCAGCGGAAACGAATAATTG	3
AAACACCTAAAAAGGATTTATGCACTACGA	3
ATTAGATGCTAAGAGTTAAGT	3
AAGCCCGATCTGATTTTCAGGCCATTCTGTATAAACTTTACATAAGAAAGCAGTTGAAAGAATACAATTAGATAA	3
CCGTTGCCATGACCGTTG	3
ATATATATAGTGC	3
TTTTTTTTTTATA	3
AAGGAGCTACAACAAGC	3
TCCGGGTAATGAAGAGCGCGGAGTGCCAATCGCCGG	3
AATCCCTTAATAAAAAGTAACAAGATGTTCTCGCTTTTCAGCCTT	3
TTGTCTTAAGTGTTAA	3
AATGCAATTCCT	3
TAAAAAATAACTTCTGCTGA	3
GCCCTGTGGACG	3
AGGAATATTCGTGGATTTC	3
AGCAACTCTCAAACAGATAAAGA	3
CAGGTGATATAGTACTCTAACCAA	3
TAAAAGCTTTGAAGAATTAGTAGAATATATGT	3
GGAGGAATTTTGGGCAGA	3
TTTGTTGATTTG	3
TATTTATTTACTAACTTTT	3
TTTTTTTTAAATAAAATAAAAAACCAAATTATT	3
GCCTGACAGTAGTGCATTTTCTATTCCCTACCTCAACCTTGGCCAAAAATCATATTGGTATTCCG	3
TCCTGTGCCTTTTTCTCAGCAGCTTTCTTTCCATCTTCTTCTCTTCTATA	3
TTTAAAGTGTTTTGACATT	3
GCCTGGATTGATGTGTTCTCCATGGCA	3
AGCGTGCCTACAAATACTTGTATCCATTTGATAACAACATGCCTAA	3
GCTGGGAATCGAACACAGACCACTTGTGTTTCAACAAAAGTCT	3
GACAAGCTAATCACTGAATAATTGCTGATTATGCAGAACTAGGCAG	3
AAGAGGAAGATGCTTTTCAGCATAGTCAGGTGAATCCCTCTGTC	3
ATGAGTGGTTGAACAAAATTAGTT	3
ATTCCGTCCATGTCGGGCATGTAGCATATTCATTCAATTGGTGTATCTTTC	3
AATAAAAACAAAAACAAAACAAAACGGAATAAAATAAAATA	3
CATAATATGCCCCATTCCATT	3
CACCATGCAAAACATGCTGATATGC	3
AACTGCAAGTCTATCCGGAAACAGCCAGAAGA	3
GCTTTCATTTGCAGTTTT	3
ATTTGTAAATTTTTAAAAATATATTAAGT	3
GTCCGGGCGGTTGGTCTGCTCATG	3
CTGGTAAAAAAGCAGTT	3
TTTATTAAATTTTCGCAAAATTTTCTCTATTGCAAAAACGTGCCACAATAATAAACAGTATAATCTG	3
ATATATATAATTCAAGTAA	3
CAATGAACTGTGTATATTCAATTCT	3
TTGCAGAACTCTACAGTTATCCCCACTCTGTTCCCGATGCCACGTGTCAGCATGAGA	3
TTTAACGCTGTTCCATATTT	3
TATGAAGGCACAACACTAGTGT	3
ACTCCTCCATATCCATTCCCCATTGATCCACCGATGAGACAAATGCAACACCATGCCTCTGACCCATCTTCTTCAACGATT	3
GAACAAGTACAACCGACACAT	3
ACAGCGCGCATTCAATATTTAAA	3
ATGGAAAGTCTTATTCATCTTAAAATCTCAGAGTTAAACAGAGAAAAACATTCCAAGA	3
AACGTATTTGAAACAGCAACA	3
ACATGTGTAGGACCAAAAATTCCAACTAC	3
CAGAAGCTCGCGTGCCACAGAAGAACAGTGCCA	3
TAGGGAGAAATGAGGAAGAATTGGAAAAGGAAAAGGCACTAGGAGGGGAAAGTC	3
AATACATTAAACACAGGTCTTC	3
TTCTTAGTAGAAACTTGTTGTTTCTATA	3
ATTTTGTCACTAACTCAATGTG	3
TAAGATCCATCAAAATCCT	3
TTAGTTAACTAAGTTAATTCGAC	3
ATAAAAAAAAAAATAAAATTAAATT	3
AAAACGCAGCGATACCAAA	3
TGCTATAAAATTCCGACTCTAACCTCAGTCCTATAAAAAAAAACC	3
CCTACAATGTAGTGTGCTATCCCAGATGCTATATTTTGGATTTAT	3
CTTTGGATTGACATT	3
AAATTTCTGGATATCAAGAATGT	3
GCTCTGCGTACCCACGCAGATCTCCTGTTTCT	3
GGGAGAGAGCCGGAGGAGT	3
TCGCATAACACTCCAACAGAACT	3
GAATGG	3
TTTTTTTATAA	3
TTTTATTTATTGTTTTTTTCCAA	3
TTTTGTGGTGAATTAGGTTATTTGCCAGGGAAACTCTATGATTTGTG	3
AAAAATGTAAGTTTCTGTATATATA	3
ACCCAACGCGTAGCGCACCTT	3
TAGACCGGTTCCAGTAGG	3
CCTTCTTGGCTCGAATTTCGTTCAATAAGCCTGGGGGTAACTGCATTATTGAGATG	3
AAATAATTTAGTTCTTTATAAT	3
CTTCACAATACTAATTCAACAAACTACAATAAAAAAG	3
ATTATGTTTTTTTCTTTAACC	3
GAGCAGCTAGTGTGACACGGG	3
AAAAAAAAACTAGCACATGCTAAGATTTACTTCGAGCAAAAACAAAAGCATATTGCCAACAACAACATTGTAGTG	3
TTCCTCTTC	3
TTGGCAGAACACATATTTCATTTC	3
TGACTCTTCAACTACCCACA	3
GAATCTGGCAGCCTCTCCAAATTCTCGCACCCAGACAGGTCCATATGGCGGAGGTTAATCAAGCTACCCAAA	3
AATTTCAAGACAATTGACTAATAATTTTTATTAAAATT	3
AAAAATAATTTCTGCTGATAG	3
ACGTATCCATTTCTTGGGTTCTTTCATGGGCAATTAATACTACA	3
AAAAATGCAGTTCTAGTAA	3
CAATCCAAAACCCAAGGGAAACAAAGGATCACAGTGCTAGCCCCCCACATTCAGAC	3
CATCACTGGGCCCAATGTTATTTTAGTGCGAACAACTTAATTTATCCTAAGTTTTCTCA	3
CATACACCTGTAACACATGCTCA	3
CTATCACTTCCA	3
TCTCCTTGGATGAGACCAAACACCTAGTCATGATACCCTCAGC	3
CTCGGAACCAACAATTTCACTGGTCCAATCCCTTCCACTTTGGGATCAATAAAAAGCCTAACCTCTCTTCAC	3
AATCAAAATCCAATCTGAACAAACTTGGT	3
TCATCAATCGTAGGGGAAGGTGAACCATTCACCCTACACACGTG	3
ACATGTGAAAAATAGATTTTTTGAATTCATGATAAAA	3
GAAAAAATTAAATTTAACACAAGTCG	3
AATTGAGACGAAAAGTTCTCCAGACAAGATGAAGGATGCAAATGACAAGAAATGTCCACAGGATTC	3
ACACCATCAAGACATTGGCTC	3
AAAAAAAAGCAGTC	3
CTCGTCCGCCGC	3
CAGCAGCAGAATCAACAGTT	3
CTATTCTACTCTACT	3
GGTAACCAGCGCCACACAAG	3
GCAGCTCAGACACAGGTAATGAAGACCACATCAGCGCTATTCAAG	3
GCATATGGTGGATAATATGTTATATGGGTGAAC	3
TCCATGATGTATTAAAGCCA	3
TGAATTGACTGTGTATTGTGGTATTGAACGCTATTCAAGTTTATGT	3
GTTTTCTACAGACATAGACATATATTTCTCA	3
GAAATGTCCTCATGTGTTGGAGGCGATGGT	3
ATATGAGTACATCATGAATGGATCCCATGAGA	3
CCTAGGGTTTCATTTGTTAA	3
ATCCTTATTACTCCAAAATACTACAAAA	3
AGTCTCTGCGGAAGAGTCTCATCGCCAGCAGGC	3
GAAGCGTTTGCATCCAAAGCC	3
CTGGTGATGAGACTCTTCTG	3
TGTTTTAAACCCCGCAGCTC	3
AAAAAAATAAAAAAATA	3
ATTAAAACGATGGAGGAATGTTATATTCAAATAAGTTGTTGGTTAACTCGCTATA	3
AAGGATTTAGAA	3
TCAGACGTTAACCATG	3
AGTTCTATTATTGTTGTTGAACGAAT	3
CCATGTAAGAAGAGGATAATGA	3
GGAAAGCCTTATTCTTTTTAAAGTCTCAGAGTTAAGCAGAGAGAAAAGCATTCCCAT	3
CGTCCAACTGTGGGAACGAACCAGCACAAGGGCTTGCAGCTTTTGCTGTGCTGTTGTGCCCATTC	3
TTATTAAT	3
AACTAATTCTAGTTCAACTGCTCAC	3
CATATATCACTGCTCAA	3
GAAACATTATTGCAGCAGGTCGTGGAAGAGCCCA	3
TGAGCAGCCACCAGGAACCCCACC	3
AGAGGGAAGTGGATATAAAGCCCG	3
AACACCTGCCATGCAAGAAGAGAACGGACAGCC	3
AGAGAACTTCCAGGAGGGAAGT	3
GCCTCAGATCCGCAAGATATATA	3
ATTTAAGACAAAATTA	3
AGTGCAGACACACCAGTACAA	3
GACTGGTTCTGGTTATAACGCCGGAAATGACTACCA	3
GTATCTCAGGAAGCATTTATCCCTATGTC	3
GAGACTGCCTGTTGGCGAT	3
TATGCAGAGCAATGATA	3
TTTAGTTTTAAATTTTAAAAATAAAAAA	3
ATGGAAACTAAGGAATG	3
GTCTGCGTAACAAGTCTATATATA	3
TGAGGCGGCATGCGAATCTTTGGAGAAAGC	3
TATTTTTTTCAAATT	3
TCAAGCTCTTTTTTCCTTCCTAAAATT	3
TGGAAACCCCAAATTTTGGGCGCCGCC	3
GGAATATTCCTT	3
AAAATAATTAATAAATTTGTATTTAT	3
GATGGAATGTGAAATCCCTGATAGC	3
AGAAAAAATGGAACAATAAAAAGTACTGAAACTAGGGACAGAGAACACCACTG	3
GTGTTGCAGCAACGGGAAATG	3
ATTTGTGTTTGAATGTTTGT	3
TATGAAAACCATATAAAACTA	3
TCATGGGAAAAATTCATTATACTTTACACGGTTAC	3
CGAGGAAATATAAGAT	3
GAACATGTGGAATAGACTCCAACTCTTGATATTCAT	3
CAGTATGCATCACACCTGACCAGTGGAGCAGC	3
TTTACCTGGAGCTGTTCAGGTAATCCATGATTGTCTGAT	3
TATTATAATAATAT	3
CTCATGTCTTCTATGATGCTTTTATCGAATTCTATCACGTTGCCCACCCATTCCATACCTGGCTTGGTCG	3
CAGGCATCCCACCTGAGCAGCCAC	3
TTACAGAGATT	3
ATTATTATATTTCTCATTTTCCTTTATGGGAATTTG	3
ACTCTAACCAGTCCTACAGAATTCCATTTTCCTTCGTTGGCCACAGCAACAATTTCACTTCCATTCTCTTTCTTC	3
AAATTTTAAATAAT	3
TTTTACAACAGTAAAGTAAAAGGAG	3
CTCTCTTGAACCATCAT	3
TTGGCTGCGGAAACCCTGTG	3
TTATAAATTAATCACCATCCACATTTACCAACCATTTAATTTATATAACTTCAAATTAATTTTTC	3
TGTAAAAGTAACTAGCACCTCCATT	3
GATCACAGATCGCAT	3
CTGGTTGACCATGCCGTCTTT	3
CCATTTCTTTCCCTATTCCATCG	3
TTAGTCCCTGCCATCTGGCATCCGGC	3
TATACATATGAGAGAGAACTATCAGGTGTAATAATTGAATTTA	3
TGTCTCCTGTAGGTTGGTGCCTACAAATCTTGCAACAGAGGGGATCAA	3
TGACATGCTCACTTGCTTGGTTGTTTGAA	3
TTTCTCTTTATATCAT	3
AAATATAAAAAAAAA	3
CATCCTTATTCAAATTCTC	3
ATGAAAATAAATGGATAAAAAACAGGGTGATATTGCAT	3
AAAGTACTCAGTCATATCAGAAAT	3
AGCTGAAGAATAAATTACATAATCTAG	3
TGCATGCCCTACACCAGTGTCGTTG	3
ATATAAAAAAATAC	3
ATCTTTGGGTATGCACCTGCACATGA	3
GCATTACTTCGATT	3
GATGGGGATGGAGGT	3
CAATTTTGCTCGTAGCATCTCCCGCATCCCCAGGCTTCTGGTCAGCCT	3
ATCAGATCGGACATTTAGCTAATTGAATTCTTGCAACTGCTTTCTTAAGCAAAACTTACACAGAATGCCCTGAAA	3
ATTAAAGTTCTGAGATACATAAA	3
CGCGCCCATGTGCAC	3
GGCAGGTTTATTTTTTAACGAGCTTGAACCCTACAATAAAACTGCTCAT	3
AATTGATTTCATAGGCGATAAACATTACAAACTAATGCAGACACAACATGCCTATTCCT	3
ATAAATTTTAATTAATTAAA	3
AAATATTAATATTTAAT	3
GCCGAAGCCAGCAGAATTTACA	3
CACAATGAAAGAA	3
TAAAAAAAAATAAAAAAAATAAA	3
TAATATAATAA	3
GCACTGGGAAATCACATAAAACATATC	3
ATTTAATTTATAATATTAAGC	3
GGTGGCATAAGGGAAGAAGACAT	3
GTTTGAAGATGCTTCCAGAGTCCTTTGGAAATCTCACAAGCCTCCAAAAGATCGATCTAAGTGGGTTCACAT	3
GCCAGAAGGTGTATTGATTACCAGTGCAGTGA	3
TTCCTCCAATGGCTCCGTCTGC	3
TTGTCAACATCATCATCA	3
ATCATGGTTG	3
GCTCTTCACCGTTTG	3
ACGCCAAAGTCCATCAGTGAGCCAAAGC	3
TAGAGACACACCCTCATTTCAAAGGGACTTACTCGAGTACAACAAATATTGCATTCTTC	3
CTGTCCTGCGCTGCTCTGT	3
ATTAGCTCTATGAATTCACAAATA	3
CGGATTGAGAGAGGGTCAAATTGGCTCTGTATGCGAAGTTTGATAGGGTTTTT	3
TGATGATAATGGTGAACCTAATGTTATTCCTACTGCTGC	3
AAAAAATCAAACAAAAGGAA	3
CCCAACGCGTAGCGCGCG	3
CATTCTGTTCAAGTTGGGAAAGGCCACCAATCTGCCAGGTCTATGAC	3
TTTATTTTTCTTTTATTT	3
CAAAAGCGAGGTTAAT	3
AGACTGGTTCTGGTTATAACGCCGGAAATGACTACC	3
AATAATATAACAT	3
TTGAATGCCTTGAGGCAGTGTTGTTGCA	3
CTTCTTTCTTCTTAAG	3
GTGCTGCTGTAACTCCGACCTTCCCA	3
GGACCAAGAAGGGTAGATGGAAAGAACA	3
TGTCTGCAAGTTTACAAACTTCAAAACAATGCAT	3
TAAAACCTATTAGAAAGACCAAAATG	3
TATGCTAGGATAGACTAGAG	3
TTATGTCGATACCACATGATCCACCATACACATGA	3
ACTTTCCGCAGCTAGCTCA	3
TTACACGAAAGTAATCTCATGGGCTACTACGCGGACTTTTATTTGTTTATTCCACTGCCGGTTGTCAAA	3
TAATTAAACATCCTAAACTAATAATTAT	3
ATGGTTTTGGCGC	3
AGAAAGAAGACGGAAAGAAAGATGCTGGGAAAAAGGCACAGG	3
TTTAATGAAAACTGGGTAGATATCCCAATGCCTACCTCGGCTTTAATGAAA	3
TGCTGCTTACACACATCTATGTATGTATATTAACGTATATTAATTTCAG	3
AATTAAAAGACAAATAATTTTATTTTGTTTGCATCAC	3
TTTGTCTTAAAATACT	3
TCTAAAACAACCTATTACATATCACATTTCTAATTTCCATCTAAATTTCTCCAAATAATTAT	3
GCTGATGATATGGAAACTCTCAAGCAATGGGGACCTAGAACAACTACAAACTTTCCTGCATGACT	3
TAACAGGAGGAGATGGTATATATG	3
CAACTGAACTAAAACCTTGAGCAGTGACATAGTATTGCAGACAACTTTCGA	3
AATACACATTCAATTTG	3
GTTTCATAAAAGAAGCACTATCCAAACATG	3
ATAAATTGCATTCGAACAAAGAATCATAATCCATCTATCTTTAGCGCAATAAAGTAGTTGTC	3
ATTATCACAAGATGAACATTTACATTGGTTCTC	3
GAAATCATAAATGTTCACAAAGTC	3
AAATACAAAAATAAACATATACACATT	3
TGCTCCAAGTTGAAGAAACTTCCAAATTCTTTTGAAAATTTAAAGAACCTCGAACATATTAACTTGTCCAGA	3
TTGCATCATTTT	3
TTATTCACTATCAACGCGGTAGTGATAGGTCAG	3
GAATGAATACCATGGTCGAGATGTC	3
GAATTGATACCAGAACATATCCACTCCAAAAGACTATCAACCATAC	3
AATGCAATAAAGTCCAATCAAGACGCTT	3
GACAGGGGGAGCAGTTC	3
ACAAAAAACAA	3
TCCTGTAGAACTGCGC	3
TGGCTAAAGCACTTGCTTCATTGTAATGCTACGAAGC	3
CTCTGCTCAG	3
CCTCGAAATAGA	3
TGAGCACTCCTCTGTCC	3
TGAGAGAGTTTCGTGGTG	3
TTCCTAATTATTTTTCCAATTTTTAGG	3
TGGGATGCCCAGAGACGCTGCCT	3
ATGCAGAAGGGTTTTCGAAT	3
AACGCATCAACGCTTCAGGCTTCAGAGG	3
GAAGGGAGGAAGGGTAGAAAAAGG	3
TGGATGAAAGAAATTGCAAAT	3
ATAGATAAAAATGTATAGATATTTTAATATGCACAACAA	3
ACAAATTCGGCTTCCACGCACTGA	3
CCCCCCCGCCCCC	3
TCTTCATTCTCCTGTGCATTTTTCTCAGCAGCATTCTTTCCG	3
GTTATAATGTAATGAGCAGC	3
GTGGTGGTAGTTCAAGAGGAGGTC	3
GTGAATGTATTTCTAGTGGCTAGATACTAGTATCTTGTA	3
GCCGCATGGAAACCCCAAATTTGGGC	3
TGGCATGCAAGATTCATCAATTCAAAAATACAATGTTCGAGTTAATAACAAT	3
CAACAAAAACAAAATCAACACCGG	3
GGCTATGGAGATG	3
ACGAAAAACCAAAATATAAA	3
CAACCTCAAGGATGG	3
ACACAATATAGAAGTTCTGACACTATTGAAC	3
ATGATTGCGCTGCGAAACTGCCTAATC	3
TTTCAGTTATTTCC	3
TCTTCATGTGTTGCACATTCG	3
TCAGCCACCAAGGCTCAAC	3
TTTATATTTATTATAAAGTTTAA	3
AAGTTAAGATGTTGGAA	3
CGCAACACTATGAACTCAACCA	3
GAAAAGATTGGACTCAGGAATAACTTGGCGAGGGTT	3
ATTATAAACTTACATGGAAAAATTGTTTGGGAAATTGTAAA	3
AGAAACTTCAACACATAGCCAA	3
TTTTTTTCCATTTTTCCATCAAATCCAAA	3
GTTGCTGCAACACCAGTTTCAGC	3
TACTCATGGTCTAAGGGGCAG	3
CCTTCCAATGCGACTGTGTATTCCCACATGGCATCGCTG	3
AAAAAAAATATATAT	3
ACCTTCAACTTGCAAATTTA	3
CACAGTTCAACCTA	3
ATGACATTAAAGATAAAATATCACGACTCCGAAAAATCTCAACAATTTTTAGGC	3
AGAGGAGAAGATGGAGAAG	3
CATTCATCTTAGCTTCCATGC	3
TATTAAAAATTAGAAAAATGT	3
TTTGGTACAGAACCGACCAG	3
AGGACATTATATTTACTGTGTAGCAGATGAAGTTGGCGGGAAAAAGGACCTTC	3
AAAAAAAAATGAAA	3
ATAAATAAAATTCAACTATTCCATTTGATAAAGA	3
AGGTGTTGAGGCAATGAAACACAACGCAGAGGAAAG	3
CAAGAATGACATAAAAGAATGGGAAAAAGCAATAAAAAATATCTT	3
CTCTATTGCCTCTGCTGCTTCTGCTGC	3
GCATGTTGATGTATGAGGCA	3
CCTCTTGCATCCACAGGTTGCCTGTAGTCTTGCGGG	3
CCGCCAAATATGGCGCCA	3
TGCAAACTAAATACTCTCATTCCAC	3
ATCCCTTGGGTTTACTA	3
ATCCCTAGTGTCAAAAGAAGGTCACAAATGCAACTCTAATCCAACCAAGTATACAATA	3
GTGATATATTGATATATGTAAAGCAGTGAGCGCCCTCGTTT	3
CACTGGTACCTTAGTTTTATCAACGCCAATACCAGTTGAAGAAGCAAGAAATACAGACAAATCTTC	3
GGGGAACCAAAACAGAGAACAACCCCA	3
GGAGGAGAGGGGGAT	3
GTTGCCAGTCCTTGTCCTAATTGTGATCCT	3
AAATTCTATGCTCTGATTTCAGTATTGCTTGTTGATGACTGAACGTGTTTTATAATTTT	3
TAGAGTGGGGAAGAATAGCA	3
ATCATCAAGATTCTCCTTAAGGACAAGCCC	3
TTTTTCCGA	3
CTACTGAGTCTTTAACCCTTTGTCCAGAGAGGTGGGTTCGATT	3
AATGATATTGAATGGAAAAGACGAAAAAGCCTACTTAATATTTGCCTTCATCTGAAAAA	3
ACCAGAACCAAAAAAACAGCAAACAAACCCAAATCTAAACCAACC	3
AATTCTAAACAATCTACTAGT	3
GGCGGCGGCGCGGCCCGGGGC	3
AACAGGTGTTTCAGC	3
GCAGAGAAGAAGCCTGCT	3
GAAAGATTGAGATATGGTTGATT	3
GCCTTGGTGGCTGAGTTGA	3
TCTACAGGAAAT	3
TTTACAAAGCATATAAAAGAGAAATGTCCAAACAAGATCCAAAAGCCAAAATCTAAAAGAGAAAAGA	3
TTGGGGTTCTCCTTCCCTGCTATTTGTGTTTCATGGATCAATTCCAGGAACACATTAT	3
AATTTTAGTTATGGGCATACATCC	3
CCAGGAGAACTAA	3
GCAGTGCAGAGGCGCCACAGAAGGC	3
TTTCGGTTCAGTCACTGCGAAGAG	3
TGGTGGAGATTTCCGATGATTGGCCA	3
TCAAGAGAAAAATGTCAAGAT	3
GGAGAGTGAGAGAGTCAGGTTCAGATA	3
AATGAAAGGCTCTGCTTATGCTGTTTGATAG	3
GTTGAGTTCTTTGCAG	3
GGCGCCGGGTGGAAACCCCAAATTTTG	3
GGAGGAGTTTTGTAAAGCGGAGGAGGATATACTATCGGTTTG	3
CAGTATTACTAGGCACTATATATCCGTCGATGCCGTCTCCCATTATGTATTTCGATTGCGGCAAGG	3
AAATCTAAACGAAATT	3
CTACATTGAAATCAATGCATCTAGTGCAAAAAATCAAAAAGGATAAGAAATCAACAT	3
GGGGGTTGGTGAGGATGAGAGGTGGGGTGGC	3
TTTTCTTCAAACAACTACCATACTATTACAT	3
CAAACATTGAAATCAAAACCCTACTTTTAAATTCTACAAATTAC	3
CGGCCCCTCTGATCCCATTTTCTCACTTCTGGATGTCCGAAGCAAAATTCAC	3
ACGTTGTCGCAGCCGCCG	3
CTCAGATTCCTTTAGAATGTATAGAACGCACTCTCAACTCAGCCTA	3
AAGCGTTTCAGAGTAATGTGT	3
AAAGCAGGCATTGTGGGCGATGGAACATTATCTCGCTCACTTGTCAGCAT	3
AGGACAGAGGCAGCGCTC	3
ATAATATTGAAATGAAATGTAC	3
TATATTTTTCAGGGGAGAAAAAAACCGAGATACACTTTTTAA	3
GGTCAATCTCATGCGGCTGATGATCATGTTGAGGTATTTCTCTTACTCACGGC	3
GCAGGAGACTCCTCTACTTCAGACATTGGAAGACCAGTGGAT	3
ACCCATATTACAGATGATAATCAACACAAGGCATAGAAATCCAAT	3
AGAGCATAAAATCAAT	3
ATGCCTGTGGATCTGCT	3
GCAAGATATGTGAGTATTCTGAA	3
CCTGTGTGGCTTGAATTG	3
ACTGGTTCTTCATTGTCTTAAAAAACAATTTAATAGGTATTTTA	3
TTCTACAGGATGTTCTGTAAGTC	3
GGGGTTAGCAGAGCCACTTC	3
TGATTAATGTCACAGATACCAAAA	3
AATTCCTACTGTAATAGATGATGATCTGCTACATAATTCCATACACAAAAGCTTGTATGCCTAATGGGTTTTA	3
AATATTAAAAGTTATGCCACTATTCTATTGCAGATTCAAGAATAGTACAGAATGTGACAAACAAGAACAAAGTTCACC	3
TGCTTCTACAACCTCCGC	3
AGGTGCCCAGGTGCG	3
CATATCCATGCGTTATTAACTCCCAA	3
AATTAAT	3
AGCCAACAGATTTTTTACAACATATGACCGA	3
GAATTCAATTGCGGAAAGGTAAGTCTTATGT	3
ATTTTTTTTTATTTT	3
GGAATTTAAGGAACCTCAAACATATTAACTTGTCCAGATGCTCCAAATTGAAGACACTTCCAAATTCATTTG	3
CTACCCAGAGTTCCTCCG	3
AAATCTTAACACTTATTTATAAATACAAATAGAA	3
CCACTTCCGACCATATATTTTTTCAAATATTCCACA	3
CTTTCCATTTCTACTCTTCCT	3
AATGGTAGCAAGTGGCAGAT	3
AGAAACTAAATAGTATATCTATCTTA	3
TATAGCAGAACATGATAAACACATACTCATTGTGTA	3
ATTATTTATATATAC	3
GAGAGATCCGAGCATGAGAAAGATGGAATATTCAGGTCACTGAGGCCACCATTGAAATTTCCA	3
AATGTAGCATGGT	3
TCTTTCAATTGGTATCAGAGCGCGCCCAGTGCTCCGTT	3
TAATTAGTTTTTAATTT	3
AAAAAATGTAGTTCTGGT	3
AATAATGAAAAATTTTCTTTTCGA	3
TGGGCATTATATATATACGG	3
CTTAAAAATTAAATAAAT	3
TCTCTTCCCTTCCGCGTTATTCA	3
TGCCGAATACACATCCATGAAACGGGACTCCTT	3
AATTTGACTCAATTGACCAACCTAAGTCTTTCTGAAAACAAGCTCACTGGTAACATCCATATAGCCCTTGGC	3
TGATGGTATTTGTGAATTTTCA	3
AAGTTGTTGG	3
AGAACAGCAGATCGAAGAAGA	3
AGCAACGTGGACAACAGTGTG	3
TTGCAGGAATGAAATGCTAAGCTACAC	3
AAAAAAATATCTCTG	3
AACAATAAGGCAGGTTTGGAAGATGATTGAGGAGGTCAAAGAAGGAC	3
GGAATTGATACAGCTTTCAGCATTTAGCTTGTGTTTGATCATTAC	3
CAGGACACAGAGAACAGGAAC	3
CCAACTACATGTT	3
GTTTTACAACAGTATGTGTAAAAATA	3
TGGCCTCCCTCCATACGCTGCTCTCTCCACGCTAT	3
GGATTCCTCATTTAACTGATTG	3
GTTGGGCCCGAAGCCGAGTCCCCAAGGGAT	3
CTGTAGAAACAGTCCGCTGGCTTC	3
CCTGATGCGTCGCGCGCCCAA	3
AAACAAAAAACAA	3
TGGTGGTTTCGAAGCG	3
GCTTCTGCAGGAGGG	3
ACATCCTGTAGAAAAATTACAG	3
TTATGGAAATTTAAGTTATAT	3
GTTGTTTGAGAAATCTAATTGTTCAAGATTCTTTAAACGGGCAAA	3
GAGAGTGTTTCTTGAATATCAAAGTGATTCCCATCTACTTTAATTACAGTGAGAGAAAATAGATATGTATTCTA	3
AATTTATATGAAATAGAATAATA	3
ACATTGGACCTTAAACACA	3
AGGAGCTTGGTTTTTTGCAATTACTTTACTAGAACTTGTATGAAAGTCGTGACGGAT	3
AACAAAGGGGAGAATCACCATGAAAGC	3
CCTTTGTTATTTGTCAGAAA	3
TTTTTTTTTTTTC	3
AAATAAAAAATAAAAA	3
GGGAAAAATC	3
AAAAGGGAGAATCTCAACCTG	3
ATGTAACCAAACATACAAGA	3
TAAACTTAATAATATT	3
CTATTTTTCCTGAC	3
GGAGGAGTTTTGTGAAGCAGGAGGAAATAATATCGGCTTG	3
TAAAAACAATAATAAAA	3
AGTTGCTGTAACACCAGAAACAACAACTACGC	3
CTGCAACCATCCG	3
CCTCCGCCAAAACCAAAT	3
CCAATTCCTTTCCTATCT	3
TGTTTATAATGGTCACCATGTTCTGATAAAAACCAGTATTTGTGCTTTATCAGACTCCACTT	3
TTAAGGAATGGCTTAAGAAAT	3
TTATCAGAAAGATATAGGCTGGTCAATCGAGTCAAATTGACAAGGCATACAGGAATGCTACCACTCAGCTTA	3
TCAAGCTGCTCCCGCTTCTGTTACCAAAAGACCGAAACT	3
AATTAATATGAAAATACTTTTCAGAGTCACAGCGCCGTCATGA	3
CAACCTGGACG	3
CTGCTACATGCTTAATTTTT	3
TGCTGACACGTGGAGAGTTATGAAATAAAGGACA	3
ATAGTTTGAGACAAAAATATTTTAAAACAAAACGTTATATTGAAGACAAAA	3
TTTTTTTTATTTTA	3
AAGAGATTTCGAAGTAGGGAGCAGACTAGAAGCAA	3
ACCAGAACAGAGCCACAGAGAGCGGAGCATTGCAGAGAATAACAAAACTCATACACAGAAACAAAC	3
TCCTTGGGGAATTTAACAAATCTCGAAGAAATCACCCTCGAGAACTGCCAAGGTTTGGAGGTACTTCCAGAA	3
AAACCATTAATTCAAAAAA	3
ACTCTTCCAGTGACTGAACCGAA	3
ATCCAATTTGGATCTATTTGGTTTTA	3
CTGCCACTACCTCTGTCCTGAGCG	3
CCTTTGATTGAGACAATTTCT	3
TTCCAAAATCCAGACCCTAATTTGCACTCTC	3
TATATTAATAAATAATATA	3
CTTATATGAAACTTTAACTGGATCACAACCAACTATA	3
CCCCGACTGGTGGGCATGATCCTCCTGGCTGTACCAGTACAGC	3
TTTTCCAAAGGAACGGCATTTGTGTTTTCTATTGTTCC	3
AAACTTCTACTGATAAA	3
GGAGCAAAT	3
CTCTCTCAAATTGAATTTACCAAAGGTACGACTTATCAAA	3
CATCTCCACCCCCTTCGCCCTACCATTACAAATACA	3
TTGTTTATATTTGGTATGACTATTGAAAAAAACCTCAA	3
TTAGGACGAGTTCCTAAAAA	3
TTGTCTCTATAGAGACAATTTCATT	3
ATTCCATTGTAATGCTCTC	3
CATAAAAATTAATAAATAAAATAAA	3
CTGATAAGGAAACCTGATAAGGTAACCGATTTCACAC	3
TCCATGCCATCCATATTAGCT	3
TTTAGTTCAGGATTCTAATAA	3
ATCAGGGTCAAAGACT	3
TTTTCTATATTTATATTAGTGAAAAAGTCCTTTGAAAGGCAACTGTATGGAGTTCC	3
AACAAGTTGAGATTTATAACTCCCCAC	3
GGATGCACAGAATTTAATTTAAAAAACCAAGAAACAC	3
TCCTCCTGGTTTG	3
TTAAGGGTTTAGGGTTTTGCAGC	3
ATTCCTGGTTTAAA	3
AGGAGCTATCCCTTTGAAGTG	3
TCCATAATTCAAGCCTTGAGATGTCTAAAGAGTTGTGAAACC	3
GTATAATGAACTACCAATGG	3
CTCTCTTGCTATCTT	3
CAAACATCAATCAT	3
CATTGTGTATATAGCAGAACATGACAAACACATACT	3
AGTTTTACTCCATACAATA	3
ATAAAACACAGGCGT	3
ATATGTTAAAATATTGTTTTCCACACCGCTCATTTATA	3
AAACGTTCTTACGCACC	3
AAATATATATGATAACGGTCTTATTACTACTC	3
GATGATGAC	3
ATTACACTCTATTTTATATTTTATTTACCATTTTATATGA	3
TATTTTTGGTATA	3
GGCAGCCTCTCCAATTCGCACCCACTCAGGTCCAAGCTGTGGAGGTTCGACAAGCTGCCGAAAGAATCT	3
TCACAACTTTCTTTTTTTATTTGCAGAAATTGAAGACTTTGAGAATCTTAATGTTGTTGCCGCGGTTTTATACCGACT	3
TTGAACGCTGCTCATA	3
AGGGGGCTCGACTGATAAGGAGAGGAG	3
CGCATTGATTGTCTGCCTGAAA	3
TAGACCTTCGGCTTCCTTCTGTCCTAC	3
GAAAGTCAAGAAAGCACA	3
AAAAAACATCTTTAGTCAACAAAGCATTGACCGGAAAGTAATGTGATCCAACCCACTGAAT	3
TAGGAAGCATC	3
TCCCGTCTTATGCTCATTGCAACATCACCC	3
CTGAAGTGTCAAATGTAATGGGTAAAC	3
AACTACTTAAGCAAATAAACAGAAAACCATAA	3
ACAACAACAAAGTATCAGACTAGGAAA	3
ATGTCTATGGCGGGATA	3
TTTTATAAATATTAT	3
TAATACGAATAGAATTAATGTTAACAT	3
ACAGAATAATTAGTTATGAGTGGTTGA	3
GCGATATGGATATCAAGTGTCTTGTATATATATTCTTGTGGCTGATTAGAG	3
ATGAAAAGTACTGCCATACGTGAAAAATGGTCACAGAATGC	3
ACAGTCTCTCTTACCAACAAC	3
ATGCTCTGAAAACTAAATGTATCA	3
GAGGAGAGGCAACAG	3
GTTGTGTTTTCTTTTCCCTCTGCCCCTTCCAA	3
TGGATAAAACTGAAAAAAATGTAGAGATGACATGGAATGT	3
TAAAACAAAATAAAAATT	3
TCACGATTAAGTTTCCAACTCATTTTACCAAAAATCCAAATCGAAATTTAGAAAAACCTTTT	3
CCACCTCCGCCGAGACCA	3
ATGCTACCACTCAGCTTATTTTCAGAAAGATCTAGGAAGATCAATTGAGTCAAATTGCCAAGGGCTACAGGG	3
AACTAGCAAAGCTTTTGGTATAGACAATGCCTTTGGTAAACC	3
TTCCTCTTGACAGAGGGATTTACCATGTGTATGCTGAAAAGCATC	3
TTTTATTTTATATAT	3
TATTGTATTATTGTATTTGAGTTCATTAAGCGTG	3
AGATATTTGTGG	3
CAAGGGATACAGGGATGCGACCAGTGAGCTTGTTTCCAGAAAGAAATAGGGAGGTCAAGTGAGTCAAATTGC	3
TCCGCAGATCTGACTGCCCT	3
TTTATCAGTTAAATAAAATTTACCAGTA	3
CCTATCACAAAAAGGGGGTAGAAAAGG	3
TTTTGCAACAGAAAGAGCGGCAACTGATTT	3
AATATTAT	3
CAAATATAATAGATTTCCATCTGTCATAGTTAGAATGCCAA	3
CAACATCTTCCTTTCGATGTAGTTATGAGCT	3
TGTTTTACTATTTTA	3
AGATCAAATCATTTTTCACACTTTATTAAG	3
TGCTGAAATCTCCTTCTCCCGC	3
TTTCAGGCAGACAATCAATGGCATAGAGACTAACA	3
GTGTATTGTGGTATTGAACAATGTTCAAGTTTATGTTGAATTAACT	3
GCATCCGTAGTCCTTGCTTCAAGTTTCCAACAAGATGCCATCCATGCCGGGGCCTCTTACGC	3
GGGCACAAAAATAAAAATAAAGGAGATACAT	3
ATACCAAGCTTTTTAAAGACATGTTCA	3
GAATACCATCACATAAAACTGCGGACTGGGGATCAAAC	3
TTAATATAAAATTTAATATTTAAAAAAAAAATC	3
GAGTTGTAAACTCACATAAGGATTTGTATATGCCAAGTTGTCATGGTTATCCTTAACTATGGT	3
ATACAACCTTGAGAACAGAGATGTG	3
CTCTGTCAAGAGGAAGATGCTCTTAAGCACAGTCTTTGGTGAATCC	3
GGAAAGTTGAGCTAACTGC	3
TGAAAGGGCTGCACAAGTCCTC	3
TGAGCTTGTTTCCAGAAAGATATAGGGAGGTCAAGTAAGTCAAATTGCCAAGGGATATAGGGATGCTACCAA	3
GAGCTGGAGAATAAATTACATAATCTA	3
TCGAATCTGAAGGCCATTTGTATAATTTTTAT	3
GATAATCAAGCGAGGCT	3
GTTGTCTCCAAACCTGCTTTTTCT	3
TTTAAAAAAAACATTAAATG	3
CTTTGAATGATATATAAACTGTGCAATA	3
ACAAGCTCCTCTATCG	3
ATTTTACATATATTTCCATTATGTAGTTTTAGATATA	3
CAGTTGACATTCAGCGCAGATACCCAGTGGAG	3
GAAGCGTTCAGAAAATGGGCTACGTCAATCGGGAT	3
TATTCCACTCCCAAAAGAGTGCAGTGGTTCAATGAAACAAATA	3
CTTTCACAAAATTATTTCAGTT	3
TCCAACGTTCAA	3
GGAGAGATTTTGAGGAGAGGAGGAGCACTTGGCAAT	3
ATATCAAAATCCCAAAATCAACCCTTATTAT	3
CGCACTGAAAATACTCAATTCGAACCC	3
GGTAAAGTTAGGGTGTATTATATCCTCACCCAGGTTGAGTCTTGAACTGAT	3
ATGGATGTG	3
GTGGGTTTTCTGCAAAAGAATAAATTGACGTGAAGAACAACCATCGGCTTGACGATTAG	3
CTCTGCTTTG	3
AAATTTGGGGTTTCCATGCGGAGCCCA	3
ACAATAGACAATAA	3
CTGTAATTCAAACGCGTGCCT	3
GTTAGACCAAGGTGTTGGT	3
GGTGGGGGGGGGGGC	3
AGCAGTTCGACAGGGGG	3
AAAAGCATTCCCATGAAACTCTTATTCCTTTTAAAGTCTCAGAGTTAAACAAAGA	3
TTTACAAAAAGATATAGGGAGGTCAACTGAGTCAA	3
AGCCTCTGGGGGCTTTTTGTGTTTCGGAGGAGACGGAGCCGGGGCCGG	3
CACCTGAGCCTGCCT	3
AGTGGCAGAGTATTTGCTACAAGACAAAGGCTCC	3
TATTAAAAAAAAATCTTCCTCTAAACTTTTTGGATAGTCACATCCACTATGCGACAGATCCAC	3
CATTCAAAACTTTCATAACCAA	3
CCATGATTGA	3
CCTCTGACCTAACAACGCATCTGCCTGAATTGT	3
GTTAGGATATCATAAAAAGAAGTAGCTTTACAGTTAAT	3
ATTTCTAGAAACCAACTGCAGTA	3
GCAGAGGCAGAATATGGCAGG	3
GCGATTTTTTCGAAAAAAATC	3
AAGAGACTGGTTCCCGAATATA	3
GCGATAAAATCGCGATTTT	3
TTCACAACTCTTTAGACATCTCAAAACTTGAACTATGGAGGT	3
TTTATATTCATGCATTGTACCT	3
AAACGCACTCAACCAAT	3
GATGAAACAAGAATCT	3
ATACTTCTATCATTATTTCAAGCGAAAGATTCAGA	3
TAAACCCCTGTGAAAGAAAAAAGACGATGAGAAAGGCTTAAACCC	3
CTCTATAGTGTACATTTCGGAAATTTTATAGAACATATGAATAA	3
ATTGTATCAACCAATGC	3
AAATTTCACAAAAATTATGCCA	3
TTGAAACGTTGTGTTCA	3
TGCCTGCACCATTGCACTTACA	3
CACCCACAACAGTTTCGTAGCG	3
GTGCTCCCAGAACCAAACAAAGGA	3
CGGGG	3
GAAAGACCATACCATGATTGGTATTGCCTATCCGAGTTGCTAGAAGC	3
AATGCATGCAGAAAACTTAGAAGTCAGC	3
GGAGATATAAGGAGTGACATAAGAAA	3
ATTTTTAGTTACTTATAT	3
TGACTGCATTTATTGTAT	3
AGTCTCTGCGAAGAGTCTCATCGCCAGCAGTC	3
ACTCAAATAAATCCCTTTTTT	3
ATCTTCGCTTTTAAGTATATGTTGAGCTATC	3
TTGGTTCTTCTTTTCCTGTC	3
ATAAAGTGGGGAAGAATAGC	3
TTTGGCTATGGTTATCACCGCTTGCAATTTCTGTTATATCA	3
AAACAACAAAGCAAGCAAGCGTGTCATTC	3
AAAAACATAAAA	3
ATGCGTGATATAAACTGGACTGAACTGGAAAAATGCCGTCACTATAAAA	3
TAAAATGTTGTAATTTATAT	3
ATAGACTGCGTTTTATGTAATA	3
ACACAAAGCTAAATCCCAACACTTAAATTTAACTTATAA	3
AACTTACTGCTGTAAAAAAAATTCACATA	3
CAAAAATAACAGAGAAAACAA	3
TGCCTTTGTAACGCATGCCATAAACGAGATACGCC	3
AGGCGCGCTACGCGTTGGGAA	3
GGTCCA	3
GACAATTATTTTCATTCGATAAAGCACAAGATTCTGTATCCATTTTCTCTTCCTTTGGAAACCA	3
GACCAGCAGGCAAGTT	3
TATTACAAAGATATATCGCTCTAAAAGCCACCAGATCAAGAGAAAACCCTAAAGGTATAAGCATAAACT	3
TTTTAACTAAAT	3
TGTTGGTGTACATGCACCTAGATTAGCTCGT	3
CTATTCTTCCCCACTATATG	3
TGATTTGCGCAGTTTGATTATGTATGGTATGGTAGC	3
GGTGGAAACCCCAAATTTGGGCGCCG	3
TCCTTATCAGTCGAGCACCTAAAGG	3
TTTTGTTATTAATTTGTATCGGTTTTT	3
GGAATTAGGGATATG	3
CTGCTAGCGATGAGACCCTT	3
TTTTTTGACATCATGTATTGATTATGTTG	3
TATTGTTATGTTAAAATGGGG	3
ATATTTATTTACTAAACTTGCAGTGCTGCACTTTTATCATTCACAACAT	3
TTCTACAGGAAGACGCAGATT	3
GTCATAAAGGCAAAGGAAATATGCCCATCAAAGAAT	3
TCTCTCTCAACCAACTGGATCCACTCCCCGCGCT	3
GCACCTGCAACCCTTCTGTGCCTGCGTATGTAC	3
AGGTCCGCCTCTGC	3
GCCTCACCACCAGGGATACCCTCCGCCTCC	3
TTGATGCTCAACCGATTAGGGGAAGTG	3
AGCAGGTGGTATCATGA	3
AGTTGAAGAGTCAAAAGGGG	3
AGGCTGCCTGCGCAGTTGCTC	3
CATGCTGCCCATGATCTCATACAT	3
GTCGACAAATTGCGGAGTCAGCACGGCCTCCAGAAGTGAAAAGCGACCACA	3
CAGCAGGAGGAGGAGCCTCCCAAGTACGAGAGACCCACAAGTTACTAT	3
TGTTTCTGCATGTGTCTTTTT	3
AAAACAAAAAAAT	3
ATTTTTCCTTTTCTATTATGGCCTGTGA	3
ATTTCTTAGTAGAAACTTGCTGTTTCT	3
AAGAATTTAGTAAAATGTCAATCAACACCCAACTACTCT	3
ATGAACTTGGCCCCTGCAAATACC	3
CACTGCCTTTGTCCTGAA	3
GAAAGTCTTATTCCTTTTAAAGTCTCAGAGTTAAGCAGAGAGAAAAGCATTCCCATG	3
CGACCCGAACGAAATTTGGGGTTTCCATAGATGCA	3
GTTGCTGTTACACCGTAACTCGAAAAATACTTGACGTAAAAAATCCAC	3
CATGCGGGGATGATAAGACCATCAAGGTAATCCGCTT	3
TTTATTTTAGGAGAGAAACC	3
ATGTGCTCGTATGGTGTATTGAACGCTGGT	3
AACGCAGTCTTCATTAAAATAAA	3
ATAAGCCCTTTCAAAACTGCTTAC	3
ACAATATCTTTTAAG	3
CAGTCACAGTGTGTGTTTATAT	3
ACAAAAAACTCGGTTAATGGGCCTATTTCGCCAAAAAACA	3
TTAGAAATTAAATTTGATTT	3
GCTACAGGGATGCTACCAGTGAGATTGTTTGAAGAAAGATCTAGAGAGGTCAACTGAGTCAAATTGCCAAGG	3
TTGAATTTTCCAATATCAATAAA	3
TGTTTTTTTGGCAATTGCGATA	3
GATATATT	3
TGATACATAGAGCTTATTTTGAACTCCAT	3
ACAAAAAAAAAAAAAA	3
GGCAGAGGCAGAATATGGCAG	3
CTGTAAAAGCAAACAAGAATT	3
ACATGAGCAGTACTCTGCATGGAAAGTCTTAGTCCTTTTAGATT	3
CTAACATCTTCTTCGCTGTCGAACTCTCTTTCAGCAAT	3
TTTCGCAGCGCAAGAATTCTGTTTAGCAG	3
TTTAACAAATCCCTTTTGAAGTCAACTTAATGGATGATTAGCTCTTTATT	3
TAAGTCTACCATTCATGG	3
TTTAACTAGTAAATTTTTATTAAT	3
TTTTGATTGACACGTGGA	3
GACCAATGATGAATGAGAAT	3
GTTTGCATAACGA	3
TGCACCCTACTGACACATCACTTGGTCAAGTGGTATGGTCTTTGTGTAGTGATATG	3
AAAGGAATCTTGCATGCAATCACATGCTCTAACTAAAAGTCCACATGTAAATGTGTAGTAGTTCCAACATGCA	3
CTGCATCCAACCATG	3
TTGAATTATGTTAAGTAATAATTAAATTCTCAGT	3
AAAAATTTAAAACCAAAATT	3
AGTCCAAATCCA	3
CATATGTACAACGGGAC	3
GATGCCCAGTCGATGTCAAAGCCGGCTGAAGAACTCGACCATATTCTC	3
TATGCACAGTAATGACAGGTGGG	3
ATCTGTACACAGATATCTACTTCAC	3
AGCGCTGGCAGAGGCAGAGACAAG	3
ATGACTGCGTTTTTAATGA	3
AAATTATAGAAAAAGCAAACTT	3
AATCCCTCTGTCATGAGGAAGGTGCTCCCAAGCACAGTCATGGTA	3
ATGTCTAAAGAGTTGTGAAACCTCCATAATTCAAGTGTGGAG	3
AATTGCTGAACATCCTGTAGA	3
GCTCAAGCTAAGAAGATTAGCACACCAAGAAGTGCTGTTGTTGAAAGTCCAAGCCATCCTACAGGGGTGACGAAT	3
CCCTTCCACGCAAGAACGAACTACGGTGCTTGACAG	3
AATTAAAAAAAAAAA	3
AGGAAGCCAGACAGGAGAA	3
GGACAGATGCGCAGTCTCA	3
GGGTGCGCGACCACTCCACAG	3
ATACGAACAGCGCTGGAGCCCCACCAGTATTCTGCCTCACCGGCTTTTCAAAAAAACTTT	3
TTAAAAGATATAATCAATTAAATGCAAACATCG	3
CGAAGTGGCAGATCCGAAGCTAGGAAATGAATA	3
ATTTAAATAAATT	3
AAAAATTATATAGAACTATATTTAAATTTGCTGGGAATCCTTTTAATCAACCATAAGAGTATTAACAC	3
TTTTTATTTTTTT	3
CAAGAATGACATAAAAGAATGGGAAAAAACAATAAAAAATATCTT	3
TCATG	3
CATGTT	3
TTAGTAGGTTAGAGGGGTTAAAATGACGGACAATTAATTT	3
CGCTGTTGTTGGTGTGGC	3
CTTCCTCACATAGAGGGATTCACCAACTGCTGTTACAAAGACAT	3
AAACATGTTAATAACCCAAAAAC	3
GGATCTAAAATATAAT	3
TATTTCAACACCAGTCGAGTTCCCG	3
ATATGAGCGCCCTCTTTTTCAAAACAGTGATAT	3
TGGCATATGGAAGACTGAAATAATT	3
CAAAAATAAATATATTTCATCCCTACAAGAGTGCAGTGGTTTAATGAAA	3
TAGTCAGACAAGAAAACAAGGACATTGCACAGCCAGTTTCAGAAAACAA	3
CTATGACCAACGTAT	3
CAGGGTGAGACCTCCCTTTTAAAGTTGAAGGTTTACCTCTTTATG	3
TAAATCATTCCCCTCA	3
TTTGCTCGTAACATTTGGTATCAGAGCATAAACAAAC	3
AAATTCTCGCAAATTTTTGAT	3
AAATTGACAAAAAGCAATTAATAGAA	3
ATTCTGCCT	3
TCTTACAGCAGCTGGGTGTTGATTGACATTTTACTAAAG	3
GGCCACAATGCCTTTGGTCATAAGGATTTT	3
GCATCTCAGTTGGAACTCTCGTAAGTCATTTACCTTGTTTGGAAAAAAAAATCCGT	3
TTAGGTGATTTTGCAGCGCGACACGTC	3
GTAGAGTTAATAATAATAAATA	3
ACTTTTCCTTCATTTTCTA	3
TATATATAAGAGACATTGGCATACTCTGCATG	3
TCTCATTCACATATGTAATATAT	3
CGGTAATGAATGAGAATGAC	3
TAAAGTGACTTTATAATGG	3
ATAATAATATTATT	3
ATCACAAGAGAGG	3
CTGATTTAGTGTTGTCTCCAAACCTGCTTTCTCTGTTTGAGCAGCCGTCAA	3
GGAGCAACAAGGGCATCCTCCTC	3
CATATAAATCCACCT	3
TTTCTTTTAAAAAAAATGAAGTATAAAAATGCCCACATGTCCCA	3
AAATGTAAAAAA	3
GGAGGAGAATTGTAATGAGACGGAGGAGGAGGGGATTTATACCCGTAAACAAAAGGTGGTGGA	3
AGGATTACCAAGAAATCAA	3
AGGAAACTAAAAGA	3
AGTCACATACCATATAGAATTTAGCTAGAATCAAAACG	3
TTTTTAATATAGATATAT	3
TGCGCCGCGCCTCGTGGA	3
GGATTGATTCATGCGAAGAATTTCTCAGGGAGTCATTTCAGCAATGACCAT	3
ACATATACTACTGTAAAAAGAATTAT	3
GTAAACCAGAATCAGATTTCTCTGTGCTTTGTTTT	3
ATAGACTCAAACAAGCATAA	3
CTCGTCAACATCCCCGCC	3
CCCGTTGCGGGGGCCTCAAGATTCGACTGCCAAATGCCGCTGAGTTAT	3
TCACGCTGGCTTTGTTGGCT	3
CTCTATCAAGAGGAAGATGCTTTTCAGCATAGCACATGGTAAATCC	3
TTGAGCGCCCTCTCTTTTTTCAAAACACTATATATG	3
GAGCAGTGT	3
ATTTGAAGACAGACATGACAA	3
ATAAGGGCACAAAAATAACAATATGGGCGACA	3
CTTTGAATTGATCCACCAGACCCGGCTTCTGAGCCGAACTAGAATGAGCAGTCTGAGTCTGGCCTCCGGGAATCTTCG	3
CTTCCTGTAGAACTG	3
TTTGATTTCAGGGAGTTATGAAATATCCCCTGGAAGCCTAGTTTACCACATGAACATTGTA	3
CAGCGTTC	3
TATTTTGTTTAGAGAGAAAAAATAG	3
AGCAGAAGTTTTTTT	3
ATACAGAGAATGCTGGCCATCGCACTTGTGTTCTCTGCTGTGTATATGTTCACAGAAATATTGGGCAT	3
AGTTTTGATAAGCACAAATCAGAGCACATTGTT	3
TTCCTTAGAGTGGTTGCTGTTGCAAATTCAAGCGAAAATTC	3
TACTCCGCCCTTTCCTCAGGATTCTCCCCAGAACATATATAAATGAACACAAAATGTATGGCAAAAC	3
TTGGTATATATATTTTCAAA	3
GGAGAATGTTTGGATTTCTTGGAAGCAGGAGCTAATGGAGATGGTGAT	3
TTTTGTTATTAATTTGTATCGGTTTT	3
TAATATTTCCTGACAAAGGAGCCCTTCGAAACC	3
TGAAATGATATTTCAAATTATTT	3
TAAAATAATTTGGCATACGGAAGAC	3
TTTCCAATTTGACTCAATTGACCACTCTAAATATTTATGGAAACAATTTCACTGGTAGCATCCCTGTAACCC	3
ATCAAAGCTACATGA	3
TATGTAGAGGAGGCTCTGCTTTGGGTACAGGAAAAC	3
GTCCCTTTCAACCCTAGGTTTATGACAGTTGTATAACATCCCTGTGAAATACCTGATAGGGTGAT	3
GAAACTCCTCATCAAGAAGAG	3
AATGCTCCTCGCAAACTATTAAAATTTTTAAT	3
ACGATGGGCACGCGGGCAG	3
AAAATTGAAAAAA	3
GTCATACCAGATGAAATGT	3
GATGGATACACAGATAGA	3
AAAACATACAATATATC	3
ACTGCGCTTCCACTAGCCCCTGCTGAAGCTCCGGTTCATACTCCACCGAAAAAT	3
ACATGGCTGGGGAGTGCGAAATCCATCCGCCCCAACCAT	3
CATTCAGGTCCTCACCTATGATGTCTGCTTCATGCT	3
GGGCATAAGAAACCTGGACATTATTGACCCGAGGGCACATT	3
GTTTCCACCCGGCGCCCAAATTTGGG	3
TAAAATGTTAGTGCAGAGAGCTATAATAGTTTGC	3
ATTTCCATTTTCC	3
GAACAATGTACTCCAAAATTTAGTGTTT	3
GTCTAGAAGTTTTCATAGCGCAAAACCCA	3
GTCCTTCCATTGGCCTGTAATTATCCC	3
AACATC	3
CTTTATAAGGGCATTTGAAG	3
ATAAATAAACCCTTTGAAAAACAGCAAAATACTCTGAATG	3
GTTTATGGCAGCATATGGATCTTCTTTTAATG	3
GTTGCTGTTACACCAGTCACC	3
TGGAAGCTAAGATGAATGGCA	3
CCTCCAAGAAATAGATTTGACAAAAG	3
TTTCACCAAGGCCAACGAGCTATTATGGTTTGAGGGATCGG	3
AACGACAGTCATCAATTCATA	3
GGCCTCACATTCCACCTTCTCAAAGATGTTCCGGGCATTGTCTCCAAGAACAGAGAGAAGTC	3
TCTGTAATCTCTGTCTCCATAATCATCACTTT	3
TTACTCTACCAATGATA	3
GTATTTGTGATTGACTTGCTGTATCAA	3
ATTCACCCATGCGGACATGCTAATTTGGCTAGGGGAGAATGATAC	3
AGAAATATTCATG	3
CAACACTATACCAAAACCGCCATAACTGAAGTTAAAAACATCTGCG	3
GCGACTTTGTGTG	3
TTGATACTACACATTGGATGCTACATATTC	3
AAAATAACACAACAATAATAATAAAAAAA	3
TACCAATATCCTATGTGCACATCC	3
GCACACGGGCGGGTGAGC	3
AGGAACACTTGGCAATGGAGGCATTTTGGGGAGAAGG	3
TTTATAATTTTATATTTAGCATATT	3
TGAAGGAGCAAGTCAATCACAAATACT	3
TCTCTGATTGATGTAAAGACTAATTTAGGT	3
TTATCACTGTAGCAAACAGAGCGCAAAATGAATCATC	3
CGCTAGGGAGTGTTGTT	3
GCAAATCTCCAGCATAAATATTTTCA	3
AAAAAAAATTACA	3
GCTCTCTCTCTAGCCTCTGCAGCT	3
TATATGTTATTTATA	3
CAAGCACAACAGCTGC	3
TTTTGCCAATT	3
ACAATGATTTCTCTT	3
CTTCAACAATCTAAAACCTCGTAAGTAACCCATTG	3
TTAAAAGTAGAAACAACCATTTGCAGT	3
TAATATTAGGGTTTA	3
ACTTCACTCAATGTTGCTTTCTTCTCGATGCGAG	3
TGACTTGCATCAAGCTCCTCACTTGCAATC	3
TACGTCATGGAAGAAGTGACCCT	3
AAAGCTCCAGACACACAAAAGAGCAAGTGG	3
TTTAGGGTTTATGG	3
TCCATATGCTTTATCATGATCTTCT	3
AAAAAACATTAACATAACATCATGGACTAACAAGACTAAC	3
CGTTTTTATTGTAAGAACTATGGTATCGCTC	3
ATGGGATTTCACTCTGCAATATC	3
TAACAGAAAGAGCATAAAAGACATA	3
CAGGAAGAACCGACTGCGATTATCCAAACAGAA	3
GAAGGAGTAAAACTCATATTCAACAAAACCCTTCCATCCTT	3
ATACAATGCATGAATATAAAAT	3
TATTTTTATTATTTT	3
TTGTTATTATAAATATTACTTCGA	3
CGTTGCTCTGTCGTAGACGTAACTGCCGCCATACCCTGG	3
AATTCCTGAACTGAAGATCACTACCGGGATGTTCTGCGC	3
AAAAATAAAAAAAAAG	3
CAAAATCTCAGTCAACTCTGCC	3
AAGAGTCATCATTGTAAAGTTGTAA	3
TGTAAAGGGTCAGTCATTCGTTCCACCGAAAAGCATTCGT	3
TGTCGAAGTCGAGCAGAGACGATAGA	3
AACAAAGTATTTGTATAACCAGATAATC	3
TTTAAGTTGGGATCAGAGCGCAGGA	3
AAGCCACCACCACCGCCGGCTCCACCGCCG	3
TTGGTCAAGTTAGCTTTCAAAATACAGC	3
AGGTTTAGTATGTTTCCATGACATTCATTTTATTTATTGCTGCC	3
GTTTACGTTTTTTCTGT	3
ATATGCATATGGATTATTCAATGCTCAAGCCCCCTTCCAATCAAGGCAG	3
CAGACGAATCGATGGGGTTTACCC	3
GCCCATAACCATATTAAAGGCCGCCACCAAAAACTACGTAT	3
GAACAAGAGATCGAAGAAGAA	3
AATTTTACCCATTGC	3
TGTTAGTCGGCGTAGAGAAGCTATAGTCGGCA	3
TCTGCACTGCTGCCAAC	3
TATTTAA	3
TTTTTGTTGTTAGAA	3
TGAACACTGCTGGAGCTGT	3
TAGACGTAACTGCCGCCATACCCTGGCGTTGCTCTGTCG	3
GTATGTGTTTTATCC	3
TCACTATGCTGCATCCCATCA	3
TAAATGTAAAAATAATTAAACAATATTTCACATA	3
TTTTATAGCCAGCTTTATTCTGCCAAGGAGGATGAAGATATTGGAGTAGTCGTTAGCAGTTA	3
GGTTTTGGCTGAATTAGGGTTTCCCAATT	3
AATTAATCCTAAATTAATCCCT	3
TAAAAAACTCAATCAAAGTGA	3
CCACACCTCTGGA	3
CTTCTCTCGCGGGTTT	3
TAACTTTACCACTTATAAAGTCACTTTTAAATTAGAATG	3
ATGAAAATGAAATAGATAAAGATGAAT	3
AGATTTTAGGAATATCTT	3
AATTACGGAAACCAACTGCAATAATTTCCTTA	3
TCATGGTTTGGAGC	3
AATTTCTACAGGATGTTCAAA	3
AGGGATGCTACCAGTGAGTTGTTTTGAGAAAGGTCT	3
TCTCCATGACAGCGTAGAAGATA	3
TCCAAGATTTGAGTACCAAATCTTCTACTGCTGCGAGAAGT	3
CAAAATAAAAAATAAAA	3
TTTATTTTTACATCTTGGAATCT	3
GGCGTCACTGCATGTTAT	3
CACCACATGCAAGCACTAGAGTTAACTAACTAAAGCCAAATGCA	3
TTATTATAATAATAATAATTATA	3
CAAGTTTCTTCCATGGAGGCTGGAACCCAATGCTACACAGAAGATAGTATGCATACATCAAAGTATGCACTGATGC	3
TTTTTCTGGTAATTAATATAAA	3
ATTTGAACAAAAGAGCAACTCTAACACTGCTTAGACAATAATATCAGAGATT	3
GCCTCTGCCTGAACGTTTCACTGGC	3
TCTTATTGGAGGAGCTTCACTGAAGGCTGAATTTGTGTATT	3
ATTAACCACAGATTATTTAACCAATGATTCTTACAATGTACTAAAACTCAATTATTATTTAA	3
CTCAAGCCATGTTTCTTCTAG	3
CAAATTAATCAATTGACAATGAAAAAATTGAAAC	3
TAGAACTCCTCCGTAAAAAGCACACAGATGTAGAGCGGAGAGCATTGTTCATTGCA	3
AATAATTACAATACTTCTGAAAAGAGCAGAGACCTCAGGTCCAGCTTCTCCTTTT	3
GAGAGAGA	3
TCAGTATATTTGGGATCCTGT	3
GCGCGGCGCACTGAGCAAGCGTA	3
GAATCTAAGATAAAGGGCATG	3
CTTAATAAAAAACCACAGTTAGATAGATTTCAAAAGAAAACCCCTTACGC	3
TCCTGTAGAAACAGTCTCTGTCT	3
AGAGGAAAACGCATTACGGCTTAATAAAAAACCACAGTTAGATAGATTTC	3
AAATAAAAAAAAAAAAA	3
GATTTTGTCATTTCACATCAAGT	3
AAGAGGAAGATGCTTTTCAGCATAGTATGGTGAATCCCTCTGTC	3
GCTCGACTGTTAAGGACCCGTAAGCAG	3
AATCAACAATATGGATTTCTAAGA	3
CAATATATCACTTCAATATAT	3
TATGTGCACCCTACTGACACATCACTTGGTCAAGTGGTATGGTCTTTGTGTAGTGA	3
TTGTTGCAGGTGTGGAAAAGG	3
AAATAAAAAAAAACATGAA	3
ACCCTGAGTAAACAGTAAGACT	3
AACAACAGTAGC	3
TATCATGATTCTAGACTTTAATGGGATACTTATCTTTCTAGTCT	3
TGTTGGTGTACATGCACTTAGACTAGCTATAGACTAGCTA	3
ACTCAGAAAAACTTGAAAA	3
TTAACAAAGTTACATGCTA	3
TAAAAACTTAAAAAT	3
AATATATTGATATGAA	3
AATATACAATTTCTTTCATCC	3
AACGTATCCATTTCTTGGGTTCTTTCATGGGCAATTAATACTAC	3
AAAAAATATTA	3
CTATTACGTAAATCATGTTAATTT	3
CTTTGCTTCTTTAGTGACAATATGATGCAATATAGAAAACGATGAATG	3
ATAATAAATAAAATAATGTAATTAA	3
TTCTTCCTTAGAGTGGTTGCTGTTGCAAATTCAAGCGAAAA	3
TCACGCTGTGTGCTGTATGGGGGAACATAACATGGGG	3
TCCTATAGAAGCAGTTTTCTGGCT	3
TAATAATTATTATTATT	3
CCTCCTCTCCCCAAAATGTCTCCATCCCCAGTTGCT	3
CCTGGATATAGTCCTACATCT	3
ATAAAAAATAAAAAATAA	3
GGTTTCAATTTACAGGACGAAAATAAAGATAGTAA	3
ACTCCCCCTATCGAACT	3
ATTACGCTGGAAATAATT	3
ACTCATGTGCATGAGCAAGCATATCATAATAACAATCTTGAACTATCT	3
CCTTATCACTCCATGACAAAGCTTTAAAAAATACTTTTAAAAAGCTCA	3
CAGTAAAGAAATGGAACAG	3
TAAACATGAAGTCTTC	3
TTCGTTGCTCCCTAAAAATACCCCTCCCAGTACCCTGGCCCTTCCCAATTCTTC	3
ATGTTTGACATAGTGGA	3
TGTTCAACCACTCACAACTAATTC	3
ACGTCTCACAGCTAATGGCA	3
TGTTTCTACAGGAAGACAGAGAAA	3
ATTTTTCCAAATGTTTTTCTTTT	3
TACAATCAAATCCTACACTTCTCCCATCTCTAATT	3
GGAAGAATACAGCGAAAACAGTAAAGAAGAAAGTCG	3
AAACTTACTTTATG	3
TATTTTTATGTAATTTT	3
TGTGAAAATTTAAAGACACTTCCTAAGTCTTTTGGGAATTGGACATCTCTCACATCTATCAATCTTAGTGAG	3
ATATATTAACGTCAGGTCTTCAATACCATACGCAGTCTCA	3
AATACAAATCAATTTTCAAAATTTCTAAA	3
TGAGTGGTCGCGCCCCTGCC	3
TGTTTTTTCC	3
ATTATTTTGCTAGAATATAAGATATAGAAGGTATTAGAC	3
ATAGTGCTTAGATAAAAACGACAGAGGACAACACTCAATGG	3
CCTGTATTTGTCCACCTCCACCGACTCCA	3
AAAAAAATTTTACACAGCAGTGA	3
AAACTAAACCAAAATAAAAATTT	3
TAAAAATATTAAGGAGAATTAACCTAATAACTTGCCAT	3
GATATGGTCAATATTAAAGAGATTTAACTGTTTGAGAAGCCTTTGGAAACAAGATCGTACTTAATCATAAATT	3
GGATGCTACCAGTGAGCTCGTTGCCAGAAAGAAATACAGAAGTTAACTGAGTCAAATTAGAAAGAGTCAGG	3
AATTATATTATATAGTTTAT	3
GAGTTTCCTGCAC	3
ATAAAATAATTT	3
GTAAATACCTACATAATCTGGAGAAAATGAAAGA	3
TGGTTTGGGAG	3
CCTCTCTACGCATGAATACCTGACACTGCCAACACTGCC	3
TGCCTGCAAGAGTGGAACCGTTGGACCTAAATAT	3
CTGTCACAAATAAGGGAAAGCTAATAATAGCAGAGGCTGTCCTGGATATAAATATGATACGAGA	3
ATGACTTCACATTAAAGAATATTTTTCAAATAAAAAATCCCT	3
TGATTTCTTGGAGATTTCTTAACTCTCCCAAGGAACTTGGAACACGCTTCAATCTGCCGCAGCCTGACAGCC	3
TTCCACTCTGACTTGTC	3
GTGGGAGGAGTTTTGTGAACCGGAGGAGGGAACACTACCGGT	3
GAAAACTTAGAAGTTAGCAACGCATGCA	3
ATATAAATATAAATA	3
TTTTTTT	3
CCATTTCCCGTTGCTGATACA	3
GAATGAGCGTCAAGGCATACAAGCACAACAACCTAT	3
AATACGCAGTCTTCTTGCATA	3
TTTAGTAAAATGTCAATCAACACCCAACTGCTATAAGAA	3
GATGAATTCTAATTAGTATATT	3
ATGCGCAGCGCACCTCTCT	3
GAACTGTTTGCTAGTGTCCAGAACCGTCAGTCAAGAAGTGAGGCCATCGTATCTGCCGAGAGC	3
AAGTCTACAGCTAGTCT	3
GTCAGAAACATTTGTTATTT	3
AGATGTATGTTGGTTCCTTGTGAGGACGAGGGGCAGCCCAGTTTCTCATGGGACTTGC	3
CACTCCCCACTGGTGGTGGACACTCCCACTGGTGGTTATGATCTTCTTGGCTGTACTGGTACAA	3
TAGAAGTTGTAGGGGGTATGGC	3
GTTGCGTTTTCGAGTGCT	3
AGGGCTGGGCCAACAAAAGGT	3
TAATCTTGAGGAGGCCTGTTA	3
TAAAAAAAAAACAA	3
TTGTGACAACAACAGTTTTATTCAACACTCCAAACT	3
TAGGTGATTTACAGTATGGATGAGGGTGAAGGAGCTGGTATTCTACAGTGCAAATGGGTTTTTTGGATATGGG	3
ATATGTAAAATGATTTTTACAACAGT	3
CCCAGACCATGACCAACAATGGGGGATCCAAACCAGGTGCA	3
AACGAAGTTCCGCACAGGATTCTTG	3
GAGAAGAAACCCGTG	3
TGTAACTCCAAAGTTGTTG	3
TCAGTCAACAGTC	3
GCATAGACTGGTGAATCCCTCTGTCAAGAGGAAGATGCTCTTAA	3
TATATATATTAGTTTCTATA	3
GGAACACATAAGTTGTTTTTCCTTGTGTAATGCATCCACCCTAAACTTG	3
ACAATCATCCATAGTGTCAAAAGAAGTTCACAAATGCAACTCTAATCAAACCAAGTAT	3
AAAGAAAGAGGGAAGAAGGAAGA	3
TTAAAGGAAAGCCGACATTCACACTCAGAGAACAGATCACATTTGATACCTGGATAATACAAATGAAA	3
TTGGGAGGCACCCTTTCGGCATTGTG	3
CTTTGTTTCTGGTAATGGTTC	3
CAGATTGAAGCGTCTTCCAAAATCCATGGGCGATTTAACAAATCTCCAAGAAATCACCCTGTCAAGCTGCGG	3
CCCAACGCATAGCGCACCTTG	3
TGTATGATGTGATCCATTGCGAA	3
TCCCTCCAACAACCACATACACACACTG	3
ATTATATTGAGCATCACAATGATTATT	3
TAATTCTGAATTTCCATTTATATGGATGCACTA	3
GCTATTTAACCATCTAA	3
TGCAGATTTTTGGAAATAAAACAACGATTATACATTGAGATGTGATCAAGAAAACTTAAAATAATGTGT	3
CCAAAAACATCCCTTTACTATATACTT	3
ATCAGTATTCAACGCAGCAATGA	3
AAAAGATACACGAAATGGAAAATCTAGCATGTCAAATAA	3
CTGAACTCGGATGCAGAGGATGCGCAAAGCAGT	3
AAAATTAAAGCAAAGGAAGATTAAGAAGATCCAG	3
AAACAGTAAGTGATTTAAAA	3
AGTGATCACGAGGGCCTGTAG	3
ACGCAGGCTTCAATACGTTAA	3
TAAAATTATCCAG	3
AATTAATATTAATT	3
TGTAGGTGTGGGATGCAGTCACTAGTCAAAAGCA	3
CAGAACCACTTCAGTAACCACTGCCGTAAC	3
CCTCCTCTCCCCAAAATATCTCCATTGCCAGTCTGTATG	3
TCTTGAGGGAAATCT	3
GATAACCTGTAGATATTCACATCATATTTCAAAAGTTTTATTAGCACAAT	3
TTTTCACAGTTAACGTGTATATGCTTA	3
TGGTTATATACGCATTGACCA	3
AAAACACCCATCACTTAACTACCCA	3
AGTCAACCAT	3
AATGACAGCATGATGAAGCTCAATGCTCTCCAA	3
AAAAAAACTTCTGCTGAG	3
AAAAACGTCAAACATAAA	3
TAGTATACTTGTTATAGG	3
AATAATTGATAGATGGAATCAC	3
TCTC	3
TGATGCAATGCATCAATAAAACAGACAACCTGT	3
TTAATTTTAGTTTTAAATCTAGATTTCT	3
TAGCAATGCATGGTTA	3
CACAAGATTGCAGAATTTAAACT	3
CTGATAGTAACTAGGGGGTCTCTCGAACTTGGGAGGCTCCTCCTCCTG	3
CAAGCCAATCATCAGACCC	3
AGCACAGCGCCACGGCTAGA	3
CCTCCACAAGACCAAGTCGGC	3
ACAAACATTCAAATCAAAACCCTACTTTTAAATTCTACAAATTAC	3
CATATATTATAACATGAC	3
GGAATCGGAATGAACATCTTC	3
TGCACTGTTTGTCAAAGTTCCTTCATAGCTTCAATATGACTTTTCCTG	3
CAGTAACAACACA	3
CAGGACAGAGGGCACAGTCT	3
TAAGTTAAAGAAGAATTAGATCAATCCAACGGCATGGCATCT	3
CAAAGGCAAGAAAAC	3
TTTCTATTACAATATGATTGTAATATCTTTTG	3
ATAAACAAACCACTCAACAG	3
GACACAGACAATGACACAAC	3
TTTATTTGAAAATATCCATA	3
ATCAGGCATGTATTTAA	3
GTGGAAAGGTGGGGTTCTTTAGGAGCTGTTGTTCCACCTTCAAC	3
AAAAAAAAAAAAAAAAAAC	3
AACGCAGTCATTCTTACAATAGAAGG	3
GGCTACAGTTCTCGTTTTGA	3
CAGAGAGTATTATGTAAGGACAGAGGCAGCACTGGTGTGC	3
TCCCATGGAAAGTCTTATTCCTTTTAAAGTCTCAGAGTTAAGCAAAGAGAAAAGCA	3
GGCTGATACAATGGTGACCGT	3
AGACGCAGTTAACCTTCTGCTGCCCTGCGACC	3
GGTTGCTAAAGGGTTTCGTTAGTAAGGTGCCCTATGTTCAAAACTCATCA	3
TTTTGGGCAAGTTGAA	3
AAATAAAGCTTATAGAAAATT	3
GAATGCAAAGATCTTGTTTC	3
TTTTAGATGTGAATGTGAACAATAATAAATTAAAATTAAAATATATGAACC	3
TTTATATTAATGTATTAACTATTTCC	3
CCTCCTCTCCCCAAAATCTCTCCATTGCCAGGTGCT	3
TGGTTTGGATGGCTGTTACTGTCATTTTATCATTAATGGGAAATAATGGAAGGCTAGTGGT	3
TCCTGCTGCACCGGAT	3
AACCTAATCATTTCAACATCTCATATTGAAATCC	3
CTTTGTGGAAACACACGTATGCAACATATGGGATGTTGCCCATTAAATGTATGGTAAAGC	3
TTTTAATAAAAATTT	3
TCCTCTTGTAGA	3
ATTATAAAAATAAATAT	3
CAGGCCGAGATCTATGAGT	3
TGTTCTCCATTTCCGACTGCAGCCACTACAGTT	3
TAATGAATTTATAATTTAATATT	3
AGTTTTACGTTTTTTCAG	3
GAAAGAATTTTTGTTGAAGGTCTTAACCGGTGCA	3
TGCATTTCGAATAATAATTCAAACTTCAACGGGTTG	3
TTTAATAAAAATTATTAGTCAATTGTCTTGAAATTAAT	3
CTTTCGTATATGCAAAAT	3
AAAAATAAAAAAAATA	3
AAAGCCACAACAAAG	3
ATAAAACGCAATCACCATACTTTTC	3
CAAAATATTAAAAAAAA	3
TCATATCAACCATGAGACCTGATTTCTGGA	3
CAGAACATGACAAATATATATTCATTGTGTATATAG	3
CAGCAAAACAAAATACCAG	3
AAAAGGTCAATTTCCGTGAGCAAATCCCTGCCTAC	3
CCACCTAGTCAATCTCGTATTAAGATTCTAGCCCAGAAGGCGG	3
GGTAATGTTATTCA	3
TTCTACCCAGTAAACTATGTCCAAGAAAACAAAGTGATAAAAGGCTTTTTAT	3
TCTGCTGCTGCCGATGAGACTCTTCGCAGAGACTCT	3
AAAATTAATATTAAAAAAAAA	3
AAAAGCTTAACTGAT	3
TCCTCCTCCTCTCT	3
ACATTCATGATATGTCTTGACTCATAT	3
AATAAAAACAATAAAATAAAAAA	3
TGTCCAGACTTGTTTCCTATTCTGGTGC	3
TGATATGCAATC	3
CATGGAAAGTCTTATTCCTTTTAAAGTCTCAGAGTTAAGCAGAGAGAAAAGCATT	3
TCATCTAGATCAACGTCA	3
TTTTGCTTTTTGTTT	3
GAGCTGGCTCCGTGAG	3
TCAGACCAGCGCTCAAACGTTTCAATG	3
TGAAATTATAAAAATTGTTCT	3
TTGATTTCTCGATTTA	3
TAAAGTGATATATA	3
TAGTGTAAAAAGCTCAGTGTTA	3
TTGCACTTCAAATTGCTGGCGGGTTACAAAGAGAAAGGCTTTCACTCCTATT	3
CAGTAAATGTAAATGGGGTTTTACAA	3
AAAAAAAAAATCA	3
TATTCTTAATTCGAAGGGAAAGTTATT	3
ACATGTATTACAACATAGTCTG	3
TACTGGTGTAAAATCCATTTTTACCA	3
CAAATCTCCTCCCAAGCCCACAACATCTCCTCTCCCGGTGAA	3
TTATTATTTAAT	3
ATGGTGTTGGGGTGTTGGGCA	3
CACAGATACCATTAAACATCATCACTTCTCTCCCTATAA	3
TAGAGGCAAAAGAAGCAG	3
AAAATTAAATATGTTTTAAG	3
GTTTCAAACTCCACAGCTCT	3
CATGGTGTGGAAACTCATCT	3
TCTCTCACCCAACGCTCTCACCAT	3
CAACAACAGCACTTCTTGGTGCACCAACCTTCTTAGCTTGAGCATCCGTCACCCCTGTAGGATGGCTTGGACTTC	3
AGAGTTGTGAAACCTCCATAATTCAAGTCTTGAGGTGTCGAA	3
TGCTGCGACTACCCCTTATC	3
AGAGCTACAACAAGTGGTATC	3
CTGGGGTGGTGG	3
TCCATTGTCATCT	3
AGGGAGAGAG	3
GAAAAAGGATACGAAGTATTTCTT	3
AAAATGGTTTTAGAACATTTT	3
GTCCATGTGCTGCAGGTTTGTCAAGCTACCAAAGGAATCCGGCAGCCCCTCCAATCTCTTGCACCAAGACAG	3
GTGGCTTCAATGGTGGTACAAAGC	3
ACAACAGACCTCCAAGATT	3
ATTATTTGAACAAAAGAGCAACTCTAACACTGCTTAGACAATAATATCAGAG	3
AAAACAAAAAAAAAAAAA	3
TGTTAATAGAAACGAACTACAGAA	3
AGATGGAAAGAAACAGTCAAATATGTGGTTGAGAGGAAGAGAAAACCTTGCTAGT	3
TTGCATGTGTATTTTCCTTGCTAGATTTGGAATGCATGGGA	3
CATCGAAATCCTTTGCCTTCTGCTCATG	3
TAGCGAAAACCAGAAATAGCCAGCCAAATC	3
ATTTTTCTACTAATTGCTTTTTGTCA	3
TTTTTTTTAATTATT	3
ACTGCTCTCTGTCCACTGCCA	3
CAGGTAAAAGGGAATTGATCCTGATTGATGATACAAACAGGGTCAGGAT	3
GGTGGTGAGGCATGTGATGGAATTGGC	3
GGAAAA	3
GGGATCATGCCAACG	3
ATAACCTACTTAAATCACAATAAC	3
CTGGTGCGTAGCGCGCCA	3
CCTGACAGGTCGCGCACAGC	3
TTCTGTAAAAAAAAATATCTCTGCCAAAAACTTATGTAAAAAAAATCC	3
TATTTGTATGGAGTTAAATTGTTTACATTTATGGGC	3
TTCACCGTATATACGTCGTGATGGTTGCTCAGTATTAAATGGTTATA	3
AAAGATATAGGGAGGTCAAGTAAGTCAAATTGCCAAGGGATACAGGGATGCTACCAATGAGCTTGTTTCCTA	3
ATGTGTAAAAATAGTTTTACAGCAGT	3
AGACATTGGAAGACCAGTGGATGCAGGAGACTCCTCTACTTC	3
TGGAGATGTTGGGCTGTAAGC	3
TTCCTTGACCTCCTCAATCATCCTCAAAACATGCCTCATTGTTGGCC	3
AGAATTCGCATACAAAGCCAATTCGACTT	3
AGTTAAAAGCATGGGTAAACAACAACAAAAGTTGTCAAATTTGGCATCCTTCTCAGATTACAAATT	3
CCACAAAGGCAACTCAG	3
CTACTGCGCGAGACCTGAACCGAGACCTG	3
TTGAATTTTCGACCT	3
ATATGAATACATCATGAATGGATCCCTTGAGA	3
ATTTATTTATTTATATATAATAACATTCATGTCTAATAAAAA	3
ATTATTAACAGTGGAATCCCTATTCGAAAGAAACAAT	3
AATCATTCGTAATTAAATAAATTATTTATTTT	3
CCCTCGTCAATGTTAAGGTGG	3
GCAAATTTGTTACAGCTCCCTGTAATCCGTGAATAAAAT	3
GAACAAAGGAGCCATTCAGAATCCAATGCCACGT	3
CGGATTCAGAGAGGGTCAAATTGGCTCTGTATGCGAAGTCTGATAGGGTTTTT	3
AAGAACCCGAAGAACCC	3
TACAGATGTGTTAA	3
TTTAATTTATTTAAA	3
GTTCAAAACCAGAGGGGTAGAGAGGGTAGAGTAT	3
AAACAAAACAA	3
TTGTTCCTCTGTGGCTCTGC	3
TTCCTTGACCTCCTCAATCATCGTCAAAACCTGCCTCATTGTTGGCC	3
ACATCCTGATTTCACCAAAGC	3
GAGGAGCATGAGCCA	3
AAAACTGCGGCTTGCTGAGACA	3
CTGGGAGTGGAGGCAGGCATGAAAGGGAAATAACCTCCCGTC	3
TTTCATTAAAAATTC	3
TCGAAATAAAGCACAAATTTG	3
TTCCTCCATCCACAACAAAGTTATGCGCATTGACATATTTAGACTCATCGCTAGGTG	3
GTTGGTCTTTTCTGCA	3
CACAGTGTGAGTGAT	3
ACACAGTCAACATATACGCACA	3
AAATAGTGTTACA	3
AATTTGAAGAGAATGGCGATGGC	3
TACATAACGCTTTATAT	3
CCCCATTTTCAATAA	3
ACAATAGAAATAATCTATATAAAATACTACAAAATC	3
TTAAGACAAAAACAAT	3
AAATATGTCAAAG	3
ATTTCCATTCATTAT	3
GAGCAGTCTTTAGAACACCCGAAACATATCAGCGGCACCAAATACT	3
GCTTCTACCCTCTGCGTCAGCTTTCCCAACAGTTCCAGCAATTCCCAGAAATTCTGGTTGTTCCCGACAGTTCCA	3
AAAATTCGACACTAT	3
GATCACAACCTCATCTCATTTCAGATTGAAACTCGCACA	3
CAAACGTTTCAGGCAGAGGCGTTATGGACAGGCCAGG	3
AGGGCAAAACCCAAAG	3
GGCACCGACTCTATTTGGGTATGGGACAGATCAAGAACCCTCAACGAAGTGAGAGATGTC	3
AGGGTTCCTGTACTCATCT	3
AACTATATACCAAATTTAAAA	3
CCTGTAGAAACAGTCCGCTGGCTT	3
ATACCCAGAACACAAAATATGCGAAGAAAAG	3
GCGCAGTCTCAGAACAGT	3
AGCGGAAAGAATTTTTGTTGCAGGTCTAAACCGGTGCAGAAAG	3
TTCTACAGGAAGATGCAGACTT	3
CTGGAAACGAGGATCTATGCCCTTGCTATGCGAACCTGAAAA	3
AGGTTGATGTGCTGAAGATGCGCTAAATTCCCAAAGGAATCTGGAAGCCTCTCTAAGAACGGGCCTGAC	3
TTAAATGTGGATGATTTTTT	3
CTCTGGCCCATTTTCAAGGAAGCCA	3
TCACAACTAATTCTGGCAACCAAT	3
TTGTTTTTGTGACTTTGTGCAACTAGGTTTTCATTCTAATTAAAGGCGGGAAATAAGATCTGCATAATAAGA	3
TTTTGTATGAAATGTTTTATGC	3
ACGGATTTTGACAGAGTTAAAAGAAAACC	3
AAAATTTTCCATACCTT	3
AAGTGAGGAGCTTGATGCAAGTCAGATTGC	3
TTCTACAGGAAGCCAGAAAACAGT	3
TTTTAAAACG	3
CTGCGGAAAGTTAAACCAG	3
AAGCATTAA	3
TTTAATTTTTAGTTTTTAA	3
TCCTTATTACTCCAAAAAATTACAAGAA	3
GGAATGACAGTATATAATCGCC	3
AACATTAACATTATTAACATA	3
AAAAGTTTATTTCATGTAGAG	3
TATAGCAGTCTATCTGGATAAAAACA	3
AAAGAAGGCCAACAATAAGGCAGGTTATGAAGATGATTGAGGAGGTC	3
AAAACACATGAAGCCAT	3
GATGCGGGAGTGTGA	3
GTCACATGGGCTCAAACTGTTTTGCTTCCCACCCATCAGAGTTTAGTCTACGTGAAAAACGATCAC	3
CTCTTTGCCAAATATGCCTGCTATATGATGCTATGGG	3
CATGCAACAACAGAATCAAAG	3
TGAAAATGCCTTCACGCGG	3
GCATTTTTCCTGTACTCCTTTCTTAGGACAACAATGTCTATGTTCTCATAAAGAGATGAACCCAACATT	3
TTCGTGTTCTTTGTATCTGATCTTGTAGAAATTCTATT	3
CCAAAAACTCTTCAAAATATATA	3
TTCACCTCCAATAATTAGATGTCAAAATTTATTTTCTAAATGGGT	3
CTATTTTTAGACTAAGT	3
ATTATTAATTAATTATG	3
AGCAAATGCAAAATACCTGACAGAAATCCTTGAAAAGACTA	3
CTGCCTCTGTCCTGAGCACTACT	3
AATTTATTCCCTATTTGCT	3
ATGCCGAGGTTCTGTATTATTGTATTGAAACCGTGCCATAGAATTATATATTAAGACCG	3
TGCAATTGTGTCATGAAC	3
TTATAATTAAATAAATTATTAAA	3
AGGAGGAGGAGCCTCCCAAGTTCGAGAGACCCACCAGTTACTATCAGG	3
AATTTTA	3
TTAGCTTCCATGCCATTTATC	3
CAGATAAGAACCGTTTCCAACAAAAACATAGATGGAT	3
CAGTCAGGGTTTTGGGTTTAAGACGAA	3
ATGCTGGCTACAAGTTCAGGCC	3
CTAATAATACACAGTTTTCTCCTCCATCCACTAATAC	3
GGGGAATTGTAGTGATAAGGAGGAGGAGGAGATGGGGATGGAGGTGGC	3
TTGACAAACCTCCACCACATGAACCTGTCTGGGTGCAACAAATGGAGGAGACTGCCAGATTCCTTCGGCAGG	3
CCATAAACCGGCCGGTTCAG	3
AGAATCTGCAGAACACCAATCATCAGAATCATTATC	3
TGTAGAACTACTCCCCC	3
ATTAGTGTCTCTTGTAGGTTGGTGCCTAAAAAGCAACAAATGGG	3
ATTGAAAAACAAATTAATCCTATCTGAGAATTTGGGG	3
CAATGAATTGCTCATATTAT	3
TGTTGCCGCTATTGATGG	3
TTTTTTTCTAAATATAAAATATAGGTTGAATAATTTTATTTTTA	3
ATGTAAAATAGTTTTACAACAGTAA	3
AAGAAATATTATTCTGAAATCTGCAATACTTAATCAATATTAGCGTAGCGACAAATGCC	3
AGAATCTACCAGCCCACACACAAAAACCTAATGCTAT	3
TCAACATGTCTTTGGCCACATCCACTGTTATGATCCCTGCACTGCAC	3
CTCAGTTCTGAGCGCTG	3
ATGGCCGAAGCCCGCAGATTTTTACAATCA	3
CATGATCTCATTCATCATCATGCTGCCCATGCT	3
ATTTTCACCTCATTACAAA	3
AATATTTATAAAACGTATTTCGTTTAGTAAAAATATAAATTCTTAACCA	3
AGTTAAGCAGAGAAAAAGCATTCCCATGGAAGCCTTATTCCTTTTAAAATCTCAG	3
AGAGCCAGAGCCA	3
CTACAGGAATCAGTTACAC	3
AAGAAGACTGCCACCTTC	3
ATTAAAAAAAAAAATGAAA	3
CCACTTCCGACCATATATTTTTTCACGTATTACACG	3
ATAAGTTTAATGCGTACATGATTT	3
ATAAACCCACAACGCACAT	3
CCTCCAGTTCACAAAACTCCTCCCAAACCGATAGTATTTCCT	3
CTCGACTGATAAGGACCCTGGAGGGGG	3
TCTTCGTGTCTT	3
AATGTTTTCAAAACAATTTAA	3
TTTTCTCTACTTAACCCTAAGACTTTAAAAAGAATAAGACTTTCCATTGAGAAGGT	3
AAATAAATACATAATGATAAAAAT	3
GTGCGTTGCTGAACTGTG	3
TATTAAACTTGAAAGAAATATAATC	3
TTATTTTATTTT	3
CCAAATGAAGGAGAGGTATTTGAA	3
TATCGTTTTTTAATGGTGCGGAAGGT	3
CGGAACTGT	3
GATGATTCGCTCTCTTGTGGGACAA	3
TAACCTGATAAGCCTGTAATCTCAAAGCTAAAGCAGGGTCAACAGATATATTCAATTCAA	3
ACTTGAATTATGGAGGTTTCACA	3
AAAAAAAATGAA	3
ATAAAACCAAGGGAATA	3
CACCACACCACACACAGGTTGTTGGGCAGAGGTTCCACAATC	3
CTCTCCCAAAAATAAACTATTTTGAAAAGAATATATAAAGATAAAATTAATTCGTTAA	3
AGCTAAAACCACCT	3
TATTACTACATATAGGAAAAGATGGT	3
ATCCGTACGAAACTC	3
GGCCAGCTTAAAGCTTTGCGAGTTCTTGACCTGCGCTACAATCAGATCAAGGGTCCTATCCCAGCTGAGTTG	3
TTTATTATTAATTTAATTATG	3
AATCTCCCGTCCTGGGAGTGGAGGCAGGCATGAAAGGGAAAT	3
TAAAATAAGAAAAAAT	3
AGAACAGTCTTTAAAAAAACGTAGCGATACCAATTCTATCAATT	3
ATCATAGT	3
GAATCACCGCAGGCCCT	3
CTCGTCCTCCAGTGT	3
GCCTCAGAAGTAGGAAGGATTGGAGTCCTTGGGGTTGGT	3
TAAAACTTTGGGTGCACAAAAAAATTAGTGGATCAGGCT	3
CTTACAAGGGTAGGTTATG	3
TCACTTGTAGCATCCCTGTAGCCCTTGGCAATTTGAC	3
AACGACTGAAGCCTCAACAAACTGCTTCACGGATCACAATTTCATAAGGAAAACTTCGCGACGCCGCGGCCGG	3
ATATCAAAATCTTTATATGTTCAAGGATCTGTCATATGT	3
AGGATGGTAAGAATCATTGCTTTGTTG	3
AATAGTTTTACAGCAGTAAATGTAAA	3
GGAACATATCTGGAAGCTGCA	3
AAAAATACTTATACCGATAG	3
TAAAGACGGTCATGGTATTTCTAAACCTAGATGGGAAGGCC	3
ATCCAAATAATTTCTTAGCCAAAGAAATACCCCCAAAAAGGAACC	3
TGTGGCAGAATTGCCTG	3
CACAAAATCTTGGTTGCAAATGGAATT	3
AGTCTCAATTGTTTTACTCCTGCCCT	3
TTTTGTCTTAAAATGT	3
AGTCAATTTGCCAAGGGTATAGGGATGCTACCAGTG	3
ATGAACCAAATTTCAGTTA	3
TATCAGCAGAAGTATTGTTTCC	3
TAACAGGCGCGCCGTAATGATTAGAGAAGAAAATC	3
AAACCGACTATTTGAATCT	3
TTTGCTCAATTAAAATTTATTTATAATCTGGTTTGGAGGCATATAT	3
ATGAATCCGGACAATGTTACTTTAGTTTGTCTTTTCTCTGCATGCTGCCATGCAGGCCTAGTG	3
TGAGCCACTGCACAGATCAAC	3
TGACCATTCTCCATACAACTGTTAGATGATA	3
ACGAAGCGGGG	3
CTACAGGAAGACAGAGGACTGTTT	3
CACCAGAGCTGCCGCATGCAGAGAGCC	3
TGTTTTAAACTCCACAGCTC	3
TCCGGCTTTCTTGACTT	3
AAGGAGGATTGTTTGGTATTTGCTTGGTTTTTCCAGGATTGAG	3
TTAAGAAATCCCTTTTGAAGTCAACTTAATGGCGGATTAGCTCTTTATTT	3
AAGGGCTAGGGAGGTCAAGTGAGTCAAATTACC	3
TAAAATAGCCCTTAGGG	3
ATTGATGTGCCAAGATGATGGGTGGCGAACAATAGAAATGTATG	3
AACATATGGGACAACGTTTAA	3
TTCTCGAACGACT	3
CAGCTAGTGTGACACGGTGAG	3
GAAACTCGACT	3
CAACACAGCTAGTCTAAGTGCATGTACAC	3
TGTTGATTGACATTTTACTAAATTCTTAGAGCAGTTGCA	3
AATATATACAAACAAAAACAA	3
TCTTTCTGCACCGGTTAAGACCTGCAACAAAAATTCTTTTTGC	3
ATATACATTGAAGACTTTTTGGT	3
GGAGCAAATGGAGAAAAAGGAGCCAAGA	3
AGTGAATTATATTTAGTTTGGATATAAAAATCTTC	3
TTTCCTCTGTGCGCCGCGCCA	3
GTGGTGATTCTCAAACATACA	3
GTGAGAGCCGTGAGAAGCCGAAA	3
ACCACTACATGTACACC	3
ACGTGAACGGCTTGAGAAAGA	3
GTTTTGTGAACGGAAGGAGGGAACACTACCGGCTTGGGTGGA	3
AAAACAAATATGAATAAACTTT	3
TCCCTCTTATGCTCATTGCAACATCGCCC	3
ATTTCCGCAGCTCGCACCA	3
CCGATAACATATCCACCCCCGGTACACAAAGCTCCTCCCAAG	3
TCCTCCTCTCTCTACC	3
ATTATAACCCAAGGGAATAAT	3
GTTTTAGTTTTAAATTTA	3
AATTTATCTCTCTGTCTTTTAAAAACA	3
CGCCCGCCCGTCGTGCAAGGAG	3
CAATTGTTTCAAGACGTGTT	3
GCTCCAGTAGTAATGGC	3
TCGTCTCTAGGCAGGTAACAATTTTAGAAGCATAC	3
TTGAGGATCTGAAGCTAGTGGCCATGAAGGTAGGC	3
CTTCCTCTTGACAGAGGGATTAACCTAAAAATGTGCTGAAGAGAAC	3
TTTTTGAAATGAAGTAAT	3
AATAAAAAAAGCTATATTTAAAAGTGATCTTCAACAACATAAATTT	3
ACCGCCGCCGCCTCCTCCAGG	3
AAAACGTTTGAGTATTGTACAGTATCATTC	3
GATAAAATAAAAAATCCAGACCATGATATCAGTGAAGGAAATGGCATGAAGGAAAAA	3
GACATAAGGATGACCACGATACTGTCATT	3
CGCACCTGCAACCCTTCTGTGCCTGCGTACCTC	3
AAAAAACGAAAATGAAGGATTTA	3
ACTACGGCTGTACATTAAGAGGCCTATCAT	3
AAGTAAAAACAAAAGAGACCACCAAAGCTACCAAAATAAA	3
GACGCCACTCCCTCACAGAACCGTCCCGCTCTATTCT	3
CTTCAATCTGCCGCAGCCTGACAGCCTGATTTCTTGGAGATTTGTTAAATCGCCCAAGGAACTTGGAAGACG	3
AATTATTTTTT	3
AATTTGGGGTTTCCACCCGACGCCCAA	3
CTCAGCAAGGTTCGAACTCGA	3
GGGTTTGTATACTTGGCACAAAGA	3
GTGGCTTCTCAGCATGATGTTAAGGC	3
AATATTATTTTTTCCACCAGCGGGAAGACAAAGAAAGAGGATCTGGCAAT	3
AGTGAGTTGTTTTGAGAAAGGTCTAGGGAGGTCA	3
CAGTTTGACTTGAGTTCAAGAAC	3
AATAAATAAATAAATGTGAATTAAACTGGCCT	3
TCAAATTCATTGTATAAATATCTCTAAATCGGCCCACC	3
TTATGCGCTGCGAAATCTGCTAAAACAG	3
CTAGCCTAGCCTACT	3
ACCTGAGCGCTGCCTCTGTCCTGCGTCTCATTGATTCTCTGCGCATGAAT	3
TTGAAAAAGAGTTAGGAGAGAG	3
GTTCCTTCCTCAATTAAAAGCCA	3
TAAGTTAAGCTTAG	3
TCTCAGTTCACTTCACT	3
TTTTCTTCCCAAATA	3
ATTTATATAATTTTGATTAAGG	3
TTTGAATAATTATTTTTTTATT	3
TTATCAATAATAATATACAAAAAT	3
ATGGAAAGTCTGATTCCTTTTAAAATCTCAGAGTTAAGCAGAGAAAAAGCATTCCC	3
ATATATACAAATAAAAACATAA	3
TTCTCTATGTATTCATCATAAGATGACACATATCTGCA	3
TAAACTTTATGATATATACAT	3
TCTTAAACCTAAACAATAACTGGCTTTCTT	3
TTGTTGGAAAATTGGGCCAGCTCATCA	3
AGAGTCTAATTCATCTCTTTACCTCAAAGCAT	3
AACACGACACTATTTGTTTTG	3
TCGTGGGAAGCCAAAGATCGTGGGAAG	3
AATCGAATCCAATACAACGCTGTGCAAACATATC	3
CTGAGTGATTTCTTCAACAA	3
CGCAGTAGTTATTATGTTGCAATT	3
GACTTGAGTTTAAGGAGACAGATC	3
TATGTTTTCTGTTTATTT	3
CGAGGG	3
GATCACTCTATCCACAGTTGGATTTTCGCA	3
TCGCCCATGGG	3
GATAACATTGATACAACAAATATGTTTATAATCTCGC	3
TTTTGAAGTGAGACCTC	3
AAATTCCGCTGGCTTCGGCCATATAT	3
AAGTCTGTGTCGTTGTGTCATTGTCGGTGTCTGATGATGTTTGTAGTCATTGTCGGCGTCA	3
TTCTTTCCGTCTTCTACAGCCTTGCCTTTTTCTTAGCAGCT	3
ATTGGACCAGCTCACTTTTCACATGCCTTAAACCAAAGGAGCCGCA	3
ATTCGAACCTGCAAAACAGACACATATT	3
CCAAGGGATTGTTGTT	3
TCACCCGCCCCCAAAACATCGCCCGCCAAATCCCCG	3
TGATTTTTACCGATATTTTCT	3
ACAATTAATTACACATATTTATCAAAAATTTAATTTATATCACTGTGTTGATATACACTAATATATATATATATAA	3
CTGTAAACAAGATGCATGGGTATCAT	3
TTTCTTTT	3
ATTAAAAAAAAAACACAAGTAAAA	3
TTTTGTACAATTTTGG	3
TGTTATTTTAAATTCAAATG	3
TGACATCAATGGCCCCAAAGGCAGAGAAGAGGCCCATGGCTGGGAAAAAGCCCT	3
AACTCTGAGACTTTAAAAGGAATAAGACTTCCATGAGAAACTGTTCTCCCTACAT	3
AAGAGGAAGGTGCTCTTCAGCATAGTCTCTTGGTGAATCCCTCTGGTT	3
GCGG	3
GCATTAATGTTTGAATGCATTT	3
ATATAAAACATAAAAAAGAAAC	3
TGAGCACCCTAGTTTTGTTGAACTAATGATATATATAAGCAG	3
GTGAAGTGGGGCTGTAAGCAG	3
CTTACTTTCCATTACAAACTCATTTATTTTACCAAAATTAATCACGTTCAATTACAATTAAAGGA	3
TTTGCACTGCCAAACCTCATGGCCACCAAACTCAATCATGAACTCAAATAGT	3
TGGCGGTTTGCAAGCGGTGCAG	3
ATTTTTATTT	3
AAATCTCATAT	3
GATGCAAGTCAGAGTGCAAGTGAGGAGCTC	3
TGCCTTTCCACGGCACCCTTGACATGCCCGACCTGAACAACA	3
TTATTTTAATTAATTAAAAT	3
TTTAAAATAAAAATGTAGATTTAATTTTTTTTT	3
TTTAGTTTTATTTAGA	3
ATTCATCATTCATCATTCTAGAATCTAAATTGATTTAAAACTAGA	3
TATCTTACCTTAGGTCAGCAAGC	3
TATCTATTCTGCCAATCACCCAGGACTTGGCAGGGG	3
ACATACAAAGGGGCAACAGATAAAACATCAATTGAATTTTAA	3
TAACTGCTGTTCCTGTAGAGAAGGTCA	3
ATCCCTGAAATCTGCCTAGAAC	3
GCAGGCAATGCAGCCTCTCTCATCCAAACA	3
TAAAAAAAAAAAACAAA	3
TAACGTTGTGTTGACATA	3
AGTGTGCCATACTGTACGTGTCAGGGCTGCTT	3
CTGCGGAAAGTTAAGCCAG	3
ATTTTATAAC	3
TTGATCATTTGATGGTTGTAATTCATTTTCAGCT	3
TAATAATTATTAATTCAAATTCTTATAT	3
TATATATTTCAAACA	3
CACAACAATTAACCAGCAAGTTAC	3
GATTGATATTATAAAACCAAAGGAATAATAAACCCAAGG	3
AAATTTGGCAACCTTTAAGACAGCCAGCTTAAATTCACTAAGAAATGAAATTAAATACCTC	3
TCTCCACGCACTTGGATTCACGCCTC	3
ATGCATAAATAAG	3
TGCGTCGTGACTCTCCCAA	3
TTAAATTAAAATAAAAATGATT	3
ATACTACAACCTACA	3
GTGCTTTCCCTGTCT	3
TCATTATCCCAACTCATTCATC	3
CATTAACATGGAG	3
CCAAATGCTGTAAGAATTTAGCAAAATGCCAATCAACAC	3
TAATGTTGATTGGCATGTAGTATA	3
GCATATTCGCAACAAAA	3
ATTGTACATAAACCGTGGACTGAGTTGA	3
AATTGTTGATGCCTACTGTGTTTTTGCAAAGCTAGTGATGGCTATAT	3
ATTGGAACGATGTTCA	3
GGAGAGCAGCGTGGAAAGGTATT	3
TTATCAATGCCGGATACGCGCG	3
CCCTCTTTCTGTTTTGCTGCA	3
CTTCTC	3
TGCGTGAACAGGTCTCCATTGAT	3
AACCCAAAGGCCACAAAGACAGTAA	3
AAAAAAACTTCTGCTAAA	3
AAAATAATAAT	3
CAGATGACAATCTTA	3
GCAGAGAATGAAACGTTCACAAAGTCAGGATGC	3
CAATTTTGTCCATAAGAGTTCCTTT	3
TTTTACAGCAGTAATGTATAAAAAGAG	3
TTTGTTTGTAGAATAGACAACC	3
TTATTATTTTTTAATAA	3
ATAAATATATAT	3
TCCGCCCATAACTGAAGGATGAAGGCCATGT	3
AAACCTAAACACCAAACCCC	3
GAGTCAAAAGAGAATTAATTGG	3
ACGACGCTGCTCCTCAA	3
GATGCCATCATCTAACTGATGAGAAATTCGAAAT	3
AAGAAGAGACCTATCATACTACGGCTGTACATT	3
GGTGCGCGACGCATCAGT	3
AAAACAATAACCCAGAGAAATATG	3
AAACTGCAAATAATTC	3
ATGCAATCAAGAATTAAA	3
AAAATTT	3
CATTAGATTGTGGATTTTAGAATATTCGGAA	3
AAGGGAGGTCTCACCCCACATAAAAAGGGAGAACCTCAACCTGAA	3
ATACGTTTTAAAAATTTCTGAA	3
ACAATACGGCCGAAGCCAGAAC	3
TCCCAGTGACTTTTCCCTTTCAAATTATCCTTTGCTGCTCCCTACAAACCTACCCA	3
GCTTCAATACATTAATACGAT	3
CTCCTTCTCCTTCTT	3
TACCATAATAAAACAAGAG	3
CAAGGGATTAATATTATAAACC	3
TGAGCTCCTGGTTTTTTTCATGG	3
TAAAAATTATTACATACCTCACTTCA	3
ATGGTAGGGCGCTGCTCCGTCGTAGCCGTAACCGCC	3
GCAAGGAAGCAGAAGAACCACCGGTT	3
TTCTGATGCTCTTTTGGTTGCAGC	3
TGGGGGAGGATATTCTATCGGCT	3
TAGGTAAATATATTGGTAAATTTAAAATAAT	3
TGCGTATGTAAGCAGTTTTCAAAG	3
TGTAATAAACAAAGTTAGAAGCATAGAAATTTGGGTAGCC	3
GGGGGGGGGGGGAGC	3
CTTCCTGTAGAAACAGTTCGCTGG	3
CAATAAATAAATTAA	3
GGGATGAATATTGGA	3
CTGCCTCTACCATATTCCTTTCCAGCG	3
GGCCTGTTGATGAGGCCAAGTCGCA	3
ATTTTTCAATATTTTATT	3
GTTTATTTGAGTTTTATCTTC	3
AAGGAAATGCCTCGCTTGAATT	3
CAAAATTTGGGGTTTCCATCCGGCGCC	3
TATATATC	3
TCTAAGTGCATGTACACCAACACAACTAA	3
TCAAATTAGATCCAAATTACTATGTCAGC	3
GATTCCGCAGCCATCTGAC	3
TTATTTTTTTTATTATTAT	3
GAACCACATCCATACATTCACATTAGCTTCCTCATTTGATAATTTTAAAGAAATGTGTCATT	3
AAAATTTCAGAGAACTGAATAAGTCTGTCAAGCAGC	3
TCTCACAGGAAACAA	3
ATTGAAGAAGGGGCTGCTGCGGCGGATTAAATTCC	3
TTTGATGTAAGATTTCATAAAAATGTTCAGGGAATGAA	3
AGTTTCGCAGCGCCAAATATTTTAGT	3
TCCCCCATTGTTACCTCCACC	3
ATTTATAAAA	3
ATGCACAGAGAGGAGCAGCTCTGATATGTCAGGAAAACGTTTATAAAAAAATA	3
TGAAGCACCATGTGGTGTTTATTGTTTTACTATCATGTTACATTATCAATTCTCAATGTTTTCTTA	3
TATTTGTGCTTTATTCTACTCCACTTCGTTTATAATGGTCACCATGTTCTGATAAGATTCAG	3
AAGGACACTATTCCCTGCATT	3
AAAATGGGCTTTCAGGTATAATACCCCACTTCTCCCTCCAGAT	3
TATTAGTACAACCCCCTTATTGT	3
GTACACCAACACAGCTAATCTAAGTGCAT	3
CTGCTTTCATGTAAAAA	3
TGCCGATGCGATATCGGCGATCGCTCATCGCAAACAAAAGAGCTCCCTCACAACGCCTTCACTTTCACTT	3
CAACAAATCACAAATTAAATG	3
ACGACTGTACATTAAGAAGAGACCTATCATACT	3
ATTGAAAACGGCTTCAACAGGAAG	3
TATATTAAATTTTAATATAT	3
AAAAGAAGAAAGA	3
TCTGCCCAAAAGAAACATCT	3
TGACTGCGTTTTTTG	3
TACAGCTACGACGGAGCAGCGCCCTACCATGGCGGC	3
GTGCAAGGAGCGCCCGCCCGTC	3
CCCAAATGGTCATAGCTACCCTTGCAGAATATG	3
CCAAAATTTGGGGTTTCCATCCGGCGC	3
CACAGTGTGGGTGAC	3
ACATGTTTATCCACTCTTTATATCAC	3
AGTCTCTGCGAAGAGTCTCATCGCCAGCAGAGC	3
GTCGCTTGGTCTCT	3
ACAAAAAGCATGCCACACCTTGGT	3
ATTATTAACAGTGGAATCCCTATTCAAAAGCAACAAT	3
TCACGGTGATGGCTCACCTCACAGGTCCAC	3
AACTATGCG	3
AAATTCATGATTATGATCTCACTG	3
TTTATCTGGTCTTCTTCTCAAGCGAGCGTGTCCCTG	3
TACAGAGAT	3
TCATGTGCTTGCATTTTGTACAAGTACATCCACTTGTTGCTC	3
GAGGGCACAGTCCTCA	3
TTTTATTCAGTAGGTTGGATCACATTACTTTCCGGTCAATGATTCGTTGACAAAGATGTT	3
TTCATTGCTCCCTAAAACTACCCATCCCAGTACCTTTGCCCCTTCCAATTCTTC	3
TTTTTTTTTTAGAAG	3
TTTATTGATTAATTAAAACCTTACTCTAAC	3
ATGCCAATATACAGTCCACGGTTT	3
AATTAGTTAACTCAGTTA	3
ATAACACCTTCCCCAA	3
ATTATGTATCTTATAAAAAA	3
TGTAGTGATAAGGAGGAGGAGGAAAAGGGGATGGTGGTGGCGGAGACT	3
TTGTTCGAATTTTGCAGCCAAATTACGATATTGGAGTTAAA	3
TTACTGCCCCTCCTG	3
TAATAGTAAAATTTGATATTTTA	3
CGTACAGCAATTCAAGATTTACAGGATAACAAA	3
GGAAACATTATTGCAGCAGGGAATGGAAGAGAACA	3
AATATTAGTCCCATGGGTTT	3
ACACTGTGATCACCC	3
TTTGTACCAGGAAGTTGCTCACAGAAATTGAACT	3
TGTCCCATATGTTTTAACGC	3
GCTAATCTAAGTGCATGTACACCAACACC	3
CTGCCAATGCCAGAGATGCCAAGGTGAACCAGACCAAACTAATAAAAACCCCTCACTTCATTGCAG	3
AAGATATTTTCACTGCTTTTTCCCATTCTTTTATGTCACTCCT	3
TGTTGAGTGGACCCTGACCTCTGATGT	3
TATAAATATATTTTTCAAAATTATAATAATCATTAATAATGTGAGATACAAATTC	3
TTCTCTCTCAGCCTAACTGGATCCACTC	3
GGAGGAGGTGGA	3
CCAGTGCGCTGCGCCTCA	3
ATAAAAAT	3
AAAAAAAAACAAATTTTTAA	3
CATGAAGAAATTTTAAAACACAGAAG	3
TGTTTCGATGATGACGCCTATG	3
AAAATAGTTTAAGACA	3
TTTACTGCTGTAAAAAAAATTTACA	3
ATCCTCCTATGCCATAGGATCTTATG	3
ATGCGCCGCGCGCCTCCCA	3
CAATCATACACATGGCAATATTTTGCATATCATTCATACTCAGTTAATAAAAGTGATATGGATTACTGTATG	3
GGTTTCCACCCGACGCCCAAAATTTGG	3
CGTAACTGCCGCCATACCCTGGCGTTGCTCTGTCGTAGC	3
TGCAGTGGACTGTTAGTTTGC	3
TTTTAGAGCTCTGTTTCTTTTCTTGAA	3
AAATAAAAAATAATTCACCTTATCTCTCC	3
CTCGCTGGAGGAGTTGTCGCCATCTTCGCCGCTGTCACAAGGA	3
TAAACTTTAAAACGAGAACTA	3
AAAAATAAATAAT	3
GGGCCTGGCCCCTCCTG	3
TCAGGAAAACAATGCCCAGTCTC	3
TTCAACTGATTTAGTGTTGTCTCCAAACCTGCTTTTTCTGTTTGAGCAGCC	3
GTAAGGTAAGGAACATGCC	3
TATATTAGTTATCATCCTCATTCTTGAACTCCAGTCAATCATCATTTGCACTAAT	3
GAAGACGAG	3
TTCGGCTTACCACGATC	3
CACGGGTTCGAATCCTGCAGTTC	3
CACGGTCCACTACCGCTGAAGCTG	3
CCATTGGTGTTACAA	3
TTGAGCGCCCTCTCTTTTTTCAAAAAAATACATATG	3
CTGTAGCGAAAATAATGCTTATTTATCAGTTTGGCTCTAGAAGGATCCACGGA	3
AAACTATACCTATCTTG	3
GGGGGAGG	3
TTTTTTATTTAT	3
AGATGAAATCCGACATAACAAACACATAAATGTATACGCCATC	3
CAACAACGTTGCCGGCAG	3
CTTGAAAATGCTACACTAACTACTCCAAAT	3
AAAAGTCTGCTGGGAATCGAACACAGACCACTTGTGTTTCAAC	3
TATCAGCAGAAATTTTTT	3
TATATCATTCAAAGATTGCGCAGTTTA	3
GTTTTCTTAAATCCAGACCCTCACAAACGCATCTAATTGAAAATACCT	3
ATTATAATATATAATAATAATAATAT	3
TTTGGTCCAAGGTATTGGTCCAAGGTA	3
TTTTATATGGCTTTACGTGTTTT	3
CTCCTCTTGG	3
GGGAGCCTCTGCCCGTGA	3
GTTTCAGCAACAGA	3
GTGACAGCATATCCGGCAGGGTCATACGGGGCGGCCAACGCAGAGCCC	3
AAGCCGCCGCCTCCTTCAATGTGACCACCGCTGTATTCA	3
AAGAAAGGAGAAAACGGCGA	3
TGATATAAAGAAATGA	3
AAAGGAAGCCAGACGGCAGAACAGACACAAGAAGCCTTGAAGCGCGCAAAAGATGTTGCACAGGAA	3
TTATATTTAATAAAATTAGTTATGAACCAATACATATCTCT	3
AAGACAAGTACATGTGGCGGAGGTTGGTCAAGCTACCGAAGGAATCTGGCAGACTATCCAAGTTATAGCACC	3
GTTGCTGAAACACCAGTTACAACAACTGAAAAAAAACTGT	3
GCTTCCGCTGGTGGG	3
CTTCCTGTAGAAATAGTCCTCTGT	3
TGGTTCTGGTTA	3
TGAGGCAGCGCATGTTAA	3
ACCCTGCTCAACTACTAAATGCA	3
AAAATAATTTGAGATGGATGAGATGATACACGTAATA	3
AACTAATTAACTAGTCCATCTTCATTCAACATAGTCAAATTCAT	3
AAAAAAAATATAA	3
CGCACAACACACTGGGCCTGT	3
TCTTCT	3
ATTTAAATATTAAAAA	3
TTGGATAAGATATGCCAACCAAATCCTCCATGATTTTCTCCTTAGGAA	3
TAATTCTGAATTTCCATTTATTTGGATCCACTA	3
TCCTCCAGGACCACCGCTTTCACC	3
TATATATATT	3
AATCACCATATTCCAGAT	3
TAACCCTCCCAACTACTTGATATACACTCTATTGAGTCATCAAGAAAATCATTTAGTTT	3
TAAACAAAATAACATTAGTAAAC	3
TTTATAATATTAATCCTAAGG	3
TTTCCTTTTCATCACATTTCTATAAGCACTCATTTTAAATATTA	3
TTTTAAATTTAAATATTACAC	3
ATTCCTCCATCGTTTTAATTATAGCGAGTTAACCAACAACTTATTTGAATATAAC	3
AAATGTTTGTAATATTGGTCTTAACGCCCACTTGAAGTTATTATACCGAAA	3
CCGCCTTGTCAGGGATGGGGTTCATTCTTTGCA	3
AATCCCGCTTATAAATATCCCCTTCAAATCCATTGAG	3
AATATACATATATATGATAT	3
GTAATGAAGACTGCATTTTTATT	3
CCAGGATTTAGGTTCCATGCAAGATGCA	3
TAATTATATTTCCA	3
AAATTAAAAAAAAAAAAAAA	3
TGCACACCCTCTGATAAAAACAAAATGGTTTTCGATTCATTGTGGATATGGCTTCTCTCATTGTGGATTATAG	3
AGTTAGAGTTTTTAGTCCCAGCCACGTGTGTTTTCCAACCTC	3
TAGTCAAGGTAAGAAACATACACCACAATACTCCCAG	3
ATGGAGACATTTTGGGGAGAGGAGGCAACGAGCTGGGC	3
CATAATAGCTCGTTGGCCTTGGTGAAACCGATCCCTCAAAC	3
GCTCA	3
AGGAGGCGATGGAGATCGTTCCAAGGG	3
AATAAGGGCACAACAACAAT	3
AGAATTGCTAAAAAT	3
AATATTGGGACTAATCACAGTCCAATGGTAAAAAATGAAA	3
AAAGATTGGACTCAGGAATAACTTGGCGAGGGTTGA	3
AAAAAAAAATCTTTCCTAAAAG	3
ATTGATGCATCATGGGAC	3
ACAGAGGCAGTGGCAGAAATGATCAGG	3
AATATTATTGGCTATTCTAATCATTCCAGATTTTGGAAACATTTCAAGAATTTGGTCAG	3
CTTCTCAAATTATCACCGCTT	3
CCCCGGAGCATTCAAGCGCTGTTTTTTCC	3
TTGGGTGTCGGACACTCACCAATTTTCATGAA	3
AAAATGATAACTAATAATATACAAACTCGAATCAAAACAAATCAATCATTAAAT	3
TCAGGCTATGGTTCCATGACAAACTACAAT	3
CAATGGGCAATTTGGGCATAGGCATAGAACATGGGCG	3
TCGAAGGTTTT	3
AACAAGCCATGAAGGAAAAGAG	3
GATGAAAAAATGGGCACAAAAAAA	3
ACCTGTGCCATAATGCCAA	3
GACTCAGTGTGGT	3
ACCAATCTGCCAGGTCTATGACCATTATGTTCAAGCTAGGAAAGGCC	3
TATAGGCGACCAGCTGATCATTGGCTCTGGTTG	3
CCATATTTTTGGGTGTCTA	3
CTTGTTATCATTCTCTTCAATTTGAAAAGCACCCACGGGGAAGGATTTCTTAATCC	3
TAAATGTTGTTCAGGTACACCTGC	3
TTGTCTTTCAAACCCATT	3
GTTTTCTCCACACTCATGCTGGTCTGGTCTG	3
AAACCAATGGTTCTGCAAAACTAGGATTCAGTAAAGCTGCACAGGAAGAATCTGAGTACTT	3
ACACAAGTTGGGAAAGGTTTGAAAGTTTAATAA	3
CTGGCACCTCTGCCTGAACGTTTCA	3
CTTGGAAATGAAAGATGTGGATTGTT	3
GGAGACGCTGGCGGGGTTACGGGAGTTGTAGTTGCA	3
TTTTAATTTTATTTAAATTG	3
TTTTTTAAATTAAATCCTCTGAATCCATGTTAGGCGG	3
AATTATTAAATAATCAAATTAAAATTCCATAACCATATTCCAAAATA	3
TTTCGTAGACATTCTCCAATGCATTTCAGGTAAGATTAACAGCCAAGTGCTC	3
TGTTTGCAGAAGCCATCCAATT	3
AGAATTCCCAATGTCC	3
GTCTTTGCTGGTAACAAGATCAATATGGGAATCTACCTTATAAACCCTAAT	3
TTTCTTTCTTTTTC	3
CACTACTTTATTTTTCAACTAAACA	3
GGTGAATCCCTCTATCAAGAGGAAGGTGCTCTTAAGCACAGTTTAA	3
AGACTGTTTCTACAGGAAGACAGAGAACTGTTAGC	3
TTTGTTGAAACACAAGTGGTCTGTGTTCGATTCCCAGCAGACT	3
ATACACACACCCAAAAAATACA	3
CAGCAGCTTCAAAACGTAATGG	3
AGAACGTATCTCTGACTGCAATAAATTCCTG	3
TATTAATACCTTGGGAT	3
AAATAAAAAAGAA	3
ACACCCATCAGTTTAAAAGAAGCAACTATGACAATCAAA	3
ACTGCTGTAAAATAAAATTTTACACAT	3
TAGGCTAGAT	3
GCACTACAGTCCAAAGAAACTAT	3
GAGGTACTCGACCATAAGGACCG	3
GTATGTTGAAGGAGATGCTTGATGCT	3
TCGATGATGCCATAATCTGC	3
ATGTCCGAGGATATGCATGT	3
CACCATCCTTCT	3
ATACTGTCATATGGCTTACAATTCCTTCAGCTGATGCATACCACTGGATTT	3
CAGCTGCGGAAAGTTAAAC	3
CCATCGCTGGAGGTGCAAAAA	3
TTAAAAACATTGCCTAGTATTCCATTAGGCATGGAGTCTAA	3
CCATTTTATTCTGTCCCATGCTATGCTCTTCATTTTGGATTGAACAAAGAGATGAGATG	3
TCATCCTCATCC	3
TTAGGTGGATGGAATGGGTGTATTATTTAATAGATTGTAGACTTTAGTGGG	3
AAAAAAAAATACTTACAATGCCTAA	3
AGTGTGTATTGGTCTTCTCCTTCTCTGTATTCGTGTATCT	3
CTGTACATTAAGAAGAACCTATCATACTACGG	3
AGAGAAATCATTGTA	3
CCACCTTCGATTACATGTATGTATGTGTACTATACCT	3
ACTAATAAAACATGTAATTGG	3
CGCCCAAAATTTGGGGTTTCCACCCGC	3
TGAATGTCCCCAACTA	3
TGCTGGATTCGGCTATAT	3
ATTTATCAGGTTTTTTCATAAAGTA	3
TGTGTTTCCAACCTCAGTTAGGGTTTTTAGTCCCAGCCACTG	3
TCCAAA	3
TCAATATATCAATTCAATATA	3
CCATGCCCACGC	3
CTGGAGGTCCTGAACCCCGATACACATCTG	3
AAATTGCAAAATACAAAAAGCTAATAATCTCATAAACAATATATTCAATCTAGTAAAAAATTT	3
TCCATAGGTGAAATATAAAATAAAA	3
AGTAAGGTTCACCTAAACACACTAACAGACCTCC	3
GCGCGCTACGCATCAGGCGG	3
AAGTTTATTTTAAATA	3
GCTCCTGCTATAACTCCTCCCTCG	3
AATAACAGGCACCTAGCCTAG	3
ATATCAATCAACATCAATCTTCAT	3
TAAAAAAAAAAATA	3
TTTAATTTCTGCAAGTGTGAAT	3
GGGAGGGTGGCGGAGA	3
GTTAAGGATAACCATAAAAAATCGACAAATACAAATCCCTATGTGAGCTTACAACTCACCATA	3
AAATAAATAATAA	3
TTTGTTTATGTCT	3
AACGTTGAATGCACAGTCATATTAACATCTTG	3
GCCAAGAACTGTTGGCGTGAAGACAAG	3
AGGCGC	3
AAATCCCACTTAAAGTGAACTATTAGATGCTATAA	3
CGATGCGACTCAGCCGATG	3
TACCATTCGCTCTTTTCCAT	3
TGCCCGGCCTGAACAGTATGCCTTTCCACGGAACCCTTGACG	3
TACCACACAGAGAATGCCAACCCCCCAGACATAACACACCATGAATAAAGGAAGGACACCA	3
TAAAATAGATGTACTGCTATTCAGGATTCATTGAAAT	3
TAGTCTCTTCAAGGATTTCTGTCAAGTATTTTGCATTCGCT	3
GACCATGGTTGACCATGATT	3
TTATTATGTGTTTGTATTTTAATCTATA	3
TTTCAAAGCATATGTAGTATTGCAGTGAT	3
TGAATGCCTTGAGGCAATGCTGCTGCG	3
GTCTACAAGTCCAAGTGCGGTAAATTTAACAAAATTTAAAATAATATCGTAATGTC	3
AAAACGCAGTCAACCAAGACACATTCAATAA	3
AACATAGATGAAAATCACCTTTCGA	3
AGACGACCAACGAAGAAGAATTC	3
ACTAATACATACTCATCATTCAT	3
CATATTATAAAACTGCAACTC	3
GTCGAAGGGCTGAGTTGGGCCTCTCGCGAGCTCATCACAGCCAACCAACACATA	3
CTGACATCTGTGGACAGTTTTTTAGGGCCACTACTGTGCTCTCTA	3
CAACTGCTCTAAGAATTTAGTAAAATGTCAATCAACACC	3
AACTCTGTTGAATCACTTCACTAACTTTG	3
TTTATTTATTATAATTGT	3
TTATCTTCTCTATAGGATTACCG	3
AAAATTCCCTCATCCAACA	3
TTTCTTTTGTTGATTTTATGTTTGATGGCACACTCTGGAAATA	3
TCCCTAGACCTTTTTGAAAACAAACTCACTGGTAGCA	3
GTAACAAATCGACGCTTGAAAGAAGGCTAGAT	3
GGAGCAGGCGGCGGTGCTGGATTAGGTGGT	3
AAATTAAAAAAAAAAA	3
TTGAATATTTCATTA	3
TTTTTAGTTTTT	3
ATATGTGCACCCTACTGACACATCACTTGGTCAAGTGGTATGGTCTATGTGTAGTG	3
TGAAACATTCCAAAGAAATTTCTCAAACATAAATCACATCACAGAAATCT	3
AACAGCGTATATAATCCTCTATG	3
ATATATATAACTGCTCACATATATCACTGTTCAAAAAACAAAGGGCGCTCAA	3
GCTTTACCACGGCGCCTCTGACGTCCCCGACCTGAACAACAC	3
TTGTTGCTGTTGTTGCTA	3
TAATCCAAATTCGAACTTAATAACTATAAATTGAATC	3
CTAGCCACAAAGGCAAG	3
CAACAACAGCAG	3
TATCCCTCTCCATCAGTTAGGAAA	3
GGCGAATCATCTTTTAGAAAAACATGGAAATT	3
GGGAAACTCCAAAGAAAAGGGTT	3
GAAATTAGACCAAAAAAACTCACCAGAAAAGCT	3
ATGTGCACCCTACTGACACATCACTTGGTCAAGTGGTATGGTCTTTGTGTAGTGAT	3
TGTTGAGTGGACGCTGACCTCTGA	3
AAACAGAGTAACCAGACAGCAGTTGGCTAATACATA	3
GAACCTCCACAGCATGGACCTGTATGGCTGCAAGAAATTGGAGAGGCTGCCAGATTCCTTCGGCAGCTTGAG	3
GAGGAGACGACTTGCCTCACT	3
AAGGGATTTCGAAGAAGGGAGCAGCAATAGAAGCAA	3
GAGAAGAATCCAA	3
ATAAAATAAAATAAAATATATTCAACTCACAAAAAACGAAAAAATAAA	3
TTTAATTATTTTTATAAG	3
GTAAAAACAACTAAAAAAA	3
CGCATAATATATATGCTGCCACATATGAACCAACACCATACAATTTAT	3
AGCAGTGCAAGTGTAGACAT	3
AGGACCTTTAGGGGACTCGACTGATA	3
TCAAAGAACCTCCATGACATTAGGATGATGAGCCTCCAATTCC	3
TTATTATAAAGATACTGTGA	3
ACAACAGCA	3
AGGTTCAATTCCTGTAAGCTA	3
ATGAGTTCTGTCACTCTCTGCAATGCTCCGCCCTCTGTGACTCTGTCCTGGTATTCGATTCTGCTT	3
AAAGATCGCGAT	3
TAATATTAG	3
GATCTGGGCTCATTTTTGTCGTG	3
TTTAAAAAATACATATGGCTGCTT	3
TGAATGCGTTATGATCGAAGTTGAA	3
TTTTTTATTTTTTAAATATAAAATAAAAAAACTAAATTTTTTA	3
AACAAAAAACAA	3
TCCTCCATCATC	3
TTATATTAATA	3
TTGTTCGGTAGCTATCAAACCAGTCGATTCCCACTAATGCCTTAAATGATCCCACCACCTTTG	3
TTCATCTCCCAATTCTC	3
TTCCCA	3
GCGAAATCCAAGTCC	3
TACTGCATGATAACAAACTGTTGACGTAGCACATAAAACATAGATCATA	3
AAACATAAAAAAAAAA	3
GTTCTGGACAGC	3
CGGCGCCCAAAATTTGGGGTTTCCAGG	3
TCTTTTGAAGTGAGACC	3
CAAGCACAAGACCCGGAA	3
TTTAGCTGCGGAACGAC	3
GCCCTCTTCAACAGACATATACCACAGAACTTCA	3
TAAAATTGAATAAAATATTATTA	3
CCATTGCCAAGTTGACCACATTGACTTACTTAGACCTTTCTCAAAATGGTCTCACTAATAACATATTTAGAA	3
TTGGGGAGGAAACTGCTGGTCGT	3
AGCAAGAAGACTGCGCGATCGAAAGCAAGGGTTCCA	3
AAGGTAAGCATCATCTCTGTGACAAATCA	3
TAATGATTTCATAGTTGGAACTGCACGTAATGCGGTGGGAATCTCAG	3
GGATTTAAAAGGATCTTAA	3
ACAGCGTAAGTGGAATGAA	3
TCATTAATGTATGCAAAACAATCAT	3
TGAATTGACTGTGTATTGTGGTATTGAACGTTATTCAAGTTTATGT	3
TAATGTACAGTCGTAGTATGATAGGTCTCTTCT	3
ACCAATCATGCTTCTGTCTCGTATGTG	3
TAAATTAAAAAATGATTTAATATAATGTATTTTGATAAAT	3
GGCTCGACTGATAAGGAGAGGAACGTTAGT	3
CACATTTTTCAACACGGAGGAGGAATGT	3
AATTAGTTTTGCAATTT	3
CAAAAAAAAAACA	3
AAGGTCTAGGGAGGTCAAGTGAGTCAAATTGCCAAGGGCTACAGGGATGCTACCAGTGAGCTTGTTATCAGA	3
AAAATGAAAAGAGAAAGCATTTA	3
ATTTTAAAATAGATTACCAATGTTG	3
TTATAAAATCTTTACCCATATCAAAATAGGT	3
CTTTTCATTATGGTTTCTATTACATTCGTAATCAACGCTTC	3
TATGCAACGAAATAGAAGAGTGACTTGGGCTTTAAGTCTAAAAAAGTTTTAGGCTGTGAAGTTACTTGTTTCGTA	3
TGTCTTCCTAATGCAAAGAAGGGTTAAAGGGTTTCCATC	3
ATATATAATAT	3
CAGTCAGAGTCTTTATAT	3
AGCCGAACCATGAACG	3
GATTAATATTAAAAACCCAAGG	3
ATATTAATTAATTATAA	3
ATCTTCCACTGGTACCTTAGCTTTATCAACGGACAATCAGTTGAAGAAGCAAGAAATACAGACAA	3
TTATGTATTACATGACAGAAAGCGGCTCGACTAAACGTGGTCACATGGTTGGTGAAAGTAGC	3
TACCACTCAGCTTATTTCCAGAAAGATCTAGGAAGGTCAAGTGAGTCAATTTGCCAAGGGATATAGGAATGT	3
TTTATAATCATTAATAATCGCTTGGA	3
AATCGGGAATCGA	3
TTGTTGTCCCTAGCATGC	3
ATACTCCAGATTTCCC	3
GTTTTACAACAGTAAATGTAAATGGAG	3
AAATATTCTACTGCAA	3
AAATGATATATTTAAATGCGATGAACCTTCAG	3
ACCCAATCATATAGGGGGCTCCCCATGTTCTATATG	3
ATTCCAGTTCT	3
CAAAATTATTTTAAGA	3
AAAAATTAAAATTAAAAAAATATT	3
CCTTGGATTTATAATATTAATC	3
CATATACGGAAGTTGCG	3
AGAAAACCAGG	3
TGGAAGTGCTTCCAACTCGAAGCACCAGGACAAGTCAATATGTTGGAGGCCCTATAAATTCCCAAATGAATG	3
CAGAGAAGCGCTCAGGA	3
AAATTATCATGAAGCACATTAC	3
AAGGAAGCCAGACAGCAGAGCAGACACAAGAAGCCTTGAAGCGCGCAAAAGATGTTGCACAAGAAA	3
ATTCTCATCATCTTGTTTTGTTTTA	3
ATTAAATTCCCTAAACCCT	3
CTCCTCTACCTC	3
ACTAGAGTTAACTAACTAAAGCCAAATGCAAACCACATGGAAGA	3
CACTTATAAGCTTCCAGAGG	3
CCCAAGCCGATAGAATATCCTTCCCCTGTTCACAAATTTCCTCCCCCGAAGTACAAATCTCC	3
CCTGCCTGACAGTAGCTGCACTGGATCTGAAAGCTACAAAACAAAACAGATACATAGCATAAGTACCATAG	3
AATTAACTAATAATGGAATTGGATAGTTGGTGATTGCGTGCTC	3
TGAGCGTTGATGAA	3
AACCTGCGCACTTCGTCGTTT	3
AGCATCAACATATCACTTAAAT	3
ATAGTATTTGAATCATGTTTTTGATGGTAGAAACAGATTCAAAACCATC	3
CAGCAGGATGCTCCATAAATGCCTATGTGATGGTAATCCAGCAAAACCATGG	3
ATTTTTTTTTCT	3
CTCTGCTTAG	3
CCTGCTTACGCATCCTTAACAGTCGAG	3
GAGGTGGTGGAG	3
AGTCGCGTGCTGCTCTC	3
CAAAAATCTCACAGATAGAGTACAA	3
TCAAGGCTTGAATTATGGAGGTTTCACAACTCTTTAGACATC	3
CCGGCACTGGCA	3
CTGCGGCCTCTTCGCATTCCT	3
CCATGAAAGTCCTTGAACGTTATCCACCACACAATATAA	3
TCCTTTGCCAAGTACAGAGGTTCTGTTTTCTCTGGATTCCATGGGCAGCCATGCA	3
CTACTTCCAACGATCAGTTAGCA	3
GCTCACAGTATCAAACTTAGCT	3
CAAACACCATACAACACAGAGACAGCCAACCTCGCAGACATAATAAGC	3
ATAGTGCATATCTCTTGAAT	3
CAGGTCAGCCTTACATAAAGTGCGTACACA	3
GAGGAGCACACAGACGAAGAA	3
TATATGAGCGCCCTCCTTTTAAAACAATGATATACATGA	3
AGTGCTGAGACAGC	3
GGCAAACGTTCAGGCAGAGGTGCCA	3
ACATCCACTTGCGGCCACTCAACATTCACACTTGTCG	3
TTTTTAATTTAAATAATT	3
CTAAGTCTCTCTACAAGTTT	3
TCTGTGTGCACCGCGCCC	3
TCTGACCGTAGCCACCACCACTTCCATACCCATCAT	3
GAATCTTTCACTAAATAATAAAACCTTGTAAGATCCTAGT	3
AAAAACAAAAAATAA	3
GAAGAGGCCAAATAAGATGGCAAAAT	3
TTCTGTAAAAAAAATAC	3
CCTTTCAGAACCTCAAATTAAAAAA	3
GAGGAAATGTTAGGAAGTAGG	3
AAAAACTTCAACACAACATT	3
ACCAGTGAGCTTGTTAACAGAAAGATCTAGGGAGGTCAAGTGAGTCAAATTGCCAAGGGCTACAGGGATGCT	3
CGCCAAGCAGACCGATGCCGAAAAGCAG	3
ATTGATATAGATGAAACTTATGATTAATATTTA	3
GTGCACAACCAGCTATGCATGTTGTATGTTCGTTG	3
ACTGGAGGAGGGAATACTATCGGCTTCGGAGGAGTTTTATGA	3
AAGGAAGAAAAGAAAGAGGAGAAGA	3
TGTAAGAGGACATCAGAACTATTAGGTGGG	3
CTCTAAAGCTTGTGTCTATCATGGATATCTA	3
CCACCTTCCCCACAGCTCG	3
AATGTTTTTCCTGCTGCACAGAATTGCAGCA	3
GAAACAGCTGACTAAGTTGCG	3
ATGGTTTTGGACCG	3
TCGTTAAATTTCTTGTTTG	3
CCGAAACTCGA	3
GCTGCCCATAACCAGGATGAGAAGTTGCCT	3
ATAAATAATAACAA	3
ATGAGACTCTTCTGCTGGCG	3
GATTCTACTGAGTCTTTAACCCTTTGTCCAGAGAGGTGGGTTC	3
ATTATCATTATAATTATTTTT	3
GGCGATGGAGTGGCCACGGATGGGGCA	3
TGTTTTGTATTTTT	3
TATATGCACAATTTCCG	3
CGTGGCTATGATAACCGTCCCCAAGGTGGT	3
CCGGGCTTGGCAGCCCCCGCTG	3
CAGAGTTCATATATCCTCAAC	3
ACATCTA	3
CTGTAAGCCGGAGATGTTGGA	3
ATTTTATATTTATTGTTAT	3
TGTAAATAAATTAGAGCGT	3
AGCTTGGGAAGTGTGGACCAGTGTTTCCACTGTTTT	3
CAGCATAACCAGACCCTATCATTCCAGCAAA	3
TAAATTAAACTATTTTCCCAAA	3
TCTTATAAACTTTTGCAATTTA	3
ATTAAAAAAA	3
AAATGATCCCACCACCTTTGTTGTTCTGTAGCTATCAAACCAGTCGATTTCCACTAATGCCCT	3
TAAAATCTATCGTC	3
CACGAACTCGGCCCCTACAAATC	3
TTATGGTTTAGGGT	3
GGCTTGGGAGGAGTTTTGTGAAGGGGAGGAGGGAATACTAGC	3
CTGTTACTTTTTC	3
ATGCTACCACTGAGCTTGTTTTCAGAAAGACATAGGAGGGTCAATTGAGTCAAATTGCCAAGGGATACAGGG	3
GCGATCGCCGATATCGCATCGGCAAAATGAAGCGAAGGAATTATAAAGGAGCCTTTGTGTTTGCGATAA	3
TGTAAAAACTGTGTAC	3
AAATTAAAAAATAA	3
AGTGAAGAGAAAAGGCAAATGAGATGG	3
AACAATTTAAAATACTTCAA	3
CAAAACAGAGGGTACAGTGAAAACATCCAAAGGATGTAGGGATGCTGTGAGTAAAGTGAAAATGT	3
CCTCCACATAATAA	3
ATATGAAACAACATGTAT	3
ACGTCAATTTAAAGTAAG	3
TTTGAAATGTCTAAAAGGTTGTGTAACCTCCATAATTCAAGTGTGGAGATGTCTAAGT	3
TTTAAAATATATTAATATATAAAATTTG	3
AACTGGAGGGTCTCTCGAACTTGGGAGGCTCCTCCTCCTCCTGATAGT	3
GTGATATTGAATCGTTCATATTT	3
GTTTTTAATAAAAAAAAAC	3
CCATCTTTGATAAATCTTATATAGATGATTG	3
GTGGGATCATTTAAGGCATTAGTGGAAAACAACTGGTTTGATAGCTACAGAACAACAAAGGTG	3
ATGCAAAAACAGATGGGGAGCTCG	3
GGTGGCCTTGGA	3
TATTATAGTATATTATT	3
CTTGAAAAAACATTTCACCTTTCACTTGACATCTGTGGGCT	3
GGAATCTTCCACTATAAGTTTCAGATTTATTAATGA	3
AGGCGGAGGAGGAGCGAATGGATCAAAGCGGAGGCCCTGGAGG	3
AACAATGGTGGGAAGTTTGTTTGAAATGAAA	3
CCTTATCAGTCGAGCACCCTAAAGGT	3
TCTTACCAAAATCCTTCTCTC	3
GATGGATGTGACTGTGAAGGAAGGTCATCATAAGGTCATAAAAATATTT	3
TAACTTAAATTTATAGT	3
TAGGGTTTGGGAGTAATGA	3
AGCCGCTGCACCTGC	3
TGTTTAGAATATTCCGAGAATC	3
AAGTCATGCTTACGAGGTCCCTCCTCCAAAACC	3
GCCATGATACAGAAAAATGAGAGAACCATAGAT	3
GGAAAGTTGGGCTAGCTGC	3
CACTTGTATGTTTAGGCTTTAGT	3
AAAACCACTTTGTAAGTGCAGGTTTGTGGTAAGCCA	3
AATAAAAAAAAAC	3
CAATTGAGCCCTGAGCTTCCCCAACTAAAAATTAGAAAGTA	3
CATAGTTTTGCTAATCATGCATAGAACA	3
TATCAGCAGAAGTTTTTTTTT	3
AAACAGCAAGTTTCTACTAAGAAAATAG	3
GAGCAGCATGGACAGCACTGA	3
GAACCAGTCTGGTAATCACTGCCGGCGTTATAACCA	3
AAAGTTCGGCCGCCAAAGGAAGAACGCACCCTGCAAAGAC	3
AGAAAAAGAAGGA	3
ATGAATATATATG	3
TGATGTGTTGCAGGTTTATTAGATCACCAAAGAAATCTGGAAGCCAGTGTAATTCCAAGAAAGACAAGT	3
ATGGAAAGTCTTATTCATATTAAAGTCTCAGAGTTAAACAGAGAAAAACATTCCCAGA	3
AACTATATTAAATTGCATTTAATT	3
CACCTACACCACTACATGCA	3
CACGACAAACACACATCAATCCTCCGTCCAGTCCACACGATATCAA	3
CCTGCTCTGCCGTCTGGCTTCCTTTTTCCCGTGCAACATCCTTTGCACGCTTCAAGGCCTCTTGCG	3
ATAAACCCTTTGAAAAACTGCTTAC	3
TTTGTTCAAGAAATGCAACAACTGCAGAATAATAGAA	3
GAACATTTGGAAGATTATTTAAAA	3
CCTTCTTCCCTCATTC	3
AATACCCATATTACAGATGATAATCAACACAAGGCATAGAAATCC	3
ACTACTTTAC	3
ATGTTGATATAATCGAGTTGCAGTATAATCCTA	3
AACTATGAAGGAATATTGCGAGCTTGAGGAGCAGCGGAACTGA	3
CTGCATGCATGTGTGATCTGCATTTG	3
CATACTACGGCTGTACATTAAAGAGACCTAT	3
ACGCAAATGAAAAACCAACAGCACGCTTGTTAAATGCGTCAGGTATACGAAATCAACTC	3
CAGTTTCGCAGCGCATCATGATTAAG	3
AAATAAAAAACAAAC	3
AATTGAAATTCACTGAAATGCAA	3
CATAGAAACCCCAAATTTTGGGCGCCG	3
TCCTCCACAAGATTACAACAGG	3
AATCTAACAAACCTGCAACACATCAACCTATCATACTCGAAAACAAAAAGGCTGCCAGAATCCTTCGGG	3
GGAGATAGTACTAAGTACTTGTGA	3
TTCCTAAAAGTTAGGACAAA	3
TGCGCTACGAAATCACCTAGACAGTTTTC	3
ATTTATACGTTAAAAGGCACAT	3
AAATGTATAGATATTTTAATATGCACAACAAATAGATAA	3
CAAGGTATTGGTC	3
AAAATATTATATAGAAAA	3
TGACCCGAGGTAAAG	3
TAAAAAATC	3
ACCACCATAGCCAACTCTGGACCC	3
TTAATATAAAAAATAATT	3
TTTCAATCATTCCTTCTACGAAGATTTACACTGATGAC	3
AACTCCAAATACAAGTAGATAAACAATCCATTGGGTTCCACAT	3
CGTGGAAAAGCATCGTGTTCAGGCTGGACAGGGAAAAGGCGC	3
TGGAAGTGCTTCCAACTCGAAGCACCAGGACAAGTCAATATGTTGGAGGCCCTATAAATTCCCAAAGGAATG	3
CAATAACTAGTGTTAAATTTT	3
ATTGCACTTACCTGCATACACC	3
AAATAAATAAAATT	3
GGAGGGGCTTCAGCAGGT	3
ACAGTTCAGTAATCATTACAGGTTC	3
ATTTAACCCAAGTCCGAAAAAATTAA	3
GGGAAA	3
GATTCTGGTTTACAAAACAAAGCACAGAGAAATCT	3
AAACTCCTGGAATAGGGAAGGATAGGTCTGTTGCACAGTGATGATAGGAATTGTA	3
TTTGAATTTCATACAAAC	3
GGTGTTTCTCTGTCTCTAGGCAGCACA	3
CTCCTACGACAAATTCAATGAGAGTGGTCTCTT	3
AGAAGACAAAAGAC	3
TCTGGATTGGATCAAGTTTATTTCTTCAGCACGACTCCAAATTACATATTAGAATATAGTTACAAAAATGCC	3
GGTAAAAGCTCGTT	3
CTACTACACACCTACATGCAGACTCTTAGTTAGAGCATGGGACTGCATGCAAAATTCCTTTTGCATGTTGGAA	3
ACAGATAACAAAGCAAAAGCTGG	3
TTGGACCTGTCTACCTGCAAGAATTTAGAGAGGCTGCCAGATTCCTTCGGCAGCTTGACGAACCTTGACAGG	3
TGTCCTGACATGGTATGCGTTGGTGCCTGCCTC	3
CCTCCAAACTTATACAACCCGCCAGATCGATGTCTCGGAGATTCCTTAAATTCTCAATGGAATCTGGAAGAT	3
CCTGGTCTTCATTACCTATGTCTGAGCTGCCTTGAATACCGCTGA	3
CTTCATTCTATCAAAAG	3
ACCTAATTATTTTAAAATTTACCAAAGATTT	3
AATGCCAGAGATGCCAAGGTGAACCAGACCAAACTAATAAAAACCCCTCACTTCATTGCAGCTGCC	3
CTTCCTCATGACAGAGGGATTCACCTGAAATTGTGCTAAAGAGAAC	3
TGTCCAAGAACACTGT	3
TATTTATTATTTATCATATCTG	3
TTTCTTAGAAGAAACTTCCTGTTTCTA	3
AGTTGATTTCCATAACTTAAGAAAATAATGC	3
TTGTCAATATCTGG	3
TGACGTGGCAG	3
TAAAAATAAAGAAAAAAGATGTATTAACTCATATAGCTTGAACTTAATTTGGCTAGAGATTTGAGTTAAGT	3
GAGGCAAAGGTCACAGTAAGTGCAGTTGAAGAATTGGCCTTCAGGTGTCTAGCGTAG	3
CATATATCACTGCTACAATATATGTTTTGAAAAAAGAGGGCACT	3
ACTCTAGCATTAATTTAATCATAATACGGGAGTTGACACTGCTG	3
AGTCTCATCGCCAGCAGAAG	3
AGAAGGAGAAGACAGAGTAGAAAAAGACGACGACGACGACGG	3
GGGAGGAGTTTTATGAACTGGAGGAGGGAATACTATTGGTTT	3
TTTTTAATTAGTTTGTGTTAATTTTCCAAATTTTTTTATTTTTGTT	3
TATAAAGGGCGAATAA	3
TCCGATGTTGACGTATTCTGCACA	3
GAGCCAGTTTGACTTGGTTGAA	3
GATTACAATGATGAGATGATAAGACTACAACCAACAA	3
CAATCTCATCTAAACACCTTCAC	3
AAAAAACTTCTGCTGAAAA	3
TGGAGCTAATCTAAGTGCATGTACACCAACAAC	3
TGTCCATGCAGGTGGTGCAGG	3
AATTTTAAATATTATG	3
ATTTAAAATATCAAAATACATTATATTAAATAATTTTTTA	3
TACTATCGGCTTGGGAGGAGTTTTGTGAATGGCAGGAGGGAA	3
GAGGAGGACGAGGAGGA	3
AGGGGCACTACGCGTTGGGCA	3
ACAAGTATAGCACAAAAGTAATCCATTCAACATAAAGT	3
TATATATTCCTGGTCCATTTCTTTGCTCTTGATAGTCAATT	3
CCTGCTGGCGATGAGACTCC	3
AGAAAATCCA	3
TCTGACACCGACACCTGGCAAACTTAG	3
TTTTTATATACATG	3
GAACTTATGAAATGTAGAATA	3
TTCATGGAGTTTATGGCTGTTTCAGTTTACGGT	3
TGTTCCTCCCCATACTGAAAAGAGAAATAATTTT	3
TATTCTGACTGGCTTCGGCTT	3
TTTACAAAACAAAGCACAGAGAAATCTGATTCTGG	3
ATTCAAGTTAGCAAACACACTGTAG	3
TAAATAAAGATTAGTATTT	3
TTGGATAAGATATGCCAACCAAATCCTCCATGATCTTCTCCTTAGGAA	3
AACCAAAGCACGAGTCCACATCCACCGCTGCAGG	3
CTGCATCCTGCTCTGCGCATCCGCTGCAACATCCG	3
GGGATACCCTCCGCCTCCGCCTCACTTCC	3
TGTAATATAAAAAGTCCAAACTGTTGACAAGGCAAAATATTAGAATCC	3
GGTTGAAGATTTCCCTTTTAT	3
ACCCGCCCGTCGTGCAG	3
AGTCTTCATTACCATAAAACAC	3
GAAACATGCTTTCCTAAAAAGTTAAAT	3
AGGGCCAAATGGTTATGGA	3
AATATAAATA	3
TATGGAGGTTACACAACTTTTTGGACATCTCAAGGCTTGAAT	3
AACTTTCGAATCCTCCCAC	3
CAGGAATGTCAGG	3
TTTCTGGCTTCCTGTAGAAACTGC	3
GAGGGATCCAGGAGAGGCAAGTCCT	3
ATTTGAAGACAG	3
ATCATTCCCACCACACTCCCTAAACAA	3
TCACTTAACTGCACCAATTGC	3
TAATCATTTATTTG	3
GAAAGAAGACACGTGGA	3
TAACCACTCATAACTAATTCTGTT	3
CCAATTCTTCTTCACTGCTCCCTAAAACTACCCATCCCAATACCTTAGCCCCTT	3
AATCATACCCATTAATTTTGATAAAGAAAC	3
TTTGCACTACATGTTCACAAAAACCCTTTCTGTATTGATT	3
TATTTAATATTATAAAAATTATA	3
AGGACAGAGAGCACAGAGGC	3
CCTAACACTCTCTCA	3
CAAAGCCACAAGGACCTTATGTTAATTGAGGATTCCCATG	3
CCAGTGTGTCGCGCCTCA	3
CCCACCACCTCTAAGCC	3
GCTCATAAATAAAATCACTGCGA	3
AAATTCTGGTGGGAGCAGTTGAAG	3
CCATATTGAATGTAAAGATCTGCGGGCTTCGG	3
TATATCTTATCATTTTCTAAACTTTCACTCAAGAGTCCAGATCAGTGTTGCTT	3
AGAGCCCTAGTGGCTACATT	3
TATACTGGAGCAAAGAG	3
TCAACATATACGCACAAAACAG	3
TTCAACCACTCACAACTAATTCTG	3
CTCTAATCCCAAGGTAACAAATT	3
AAAGACCATAAAAAGCTGCACCA	3
AACCGGCCGGTTTATTCCTA	3
CTGCAACCTGCTCTGCGCATCCGCTGCAACAACCG	3
GGAGAAGGTGTGCTATTTGA	3
CACATTTTCCGTGGGAAACAGCTGATTAAAAATATAGGAAA	3
AAAATGATTTGTAATAAATTTTATACCACTAATAACATTTA	3
ATCAACAGATGGCTGCGGA	3
CTATTCTTCCCCACTCGATG	3
GACGACAATGATGAT	3
TTTTCTAATGTTGCTTCAAA	3
ATGTCAATTCAACTGAAACCAC	3
ACTATTGAATGTGAA	3
AGTTCAAGATTGACTCCAAGAAA	3
TATTAAATTTAATAATAGGAA	3
CCTGTAGAAACAGTCCGCTAACTC	3
CAACAAATTGCCCCGTTCCTGC	3
ATATATATATGCAGCGTTCAATATGCTGGTCA	3
GGAATTCACTATCACGATATAACCAAAGTTTCCACACACAAACTGATTCGCGATCGAAAGTC	3
TTAATAAAAAAAAA	3
GGAGGAGGAGATGGCGATGGTGGTGGAGGAGAGCTGTAATGATAAGGA	3
TTATTGAGCTAGAGGC	3
TCAACTGCACAACACAATACCAAAACCGCCATCATAAATACACACAGGAGTTAAAA	3
TTTTGGAAATCTGAATATGCG	3
ATTGGATTTATAATGTATAAAACGTTGTTTGT	3
ATCTTTTGCACCAGAAAACCTTGGATATCAGAAAAGTTGAAT	3
TGCTCTTAAGCACAGTGTTAAGGTGAATCCCTCTATCAAGAGGAAGG	3
TTGAATGCACTTGAGCG	3
CGTATTTCGTCCGGTTGAAAACGTATGCTAA	3
AAAAACCCTTGAAAAACCC	3
GGAAAAAAACTAGTAGGTTTTTA	3
CTCTGCTACCTCTACTGC	3
GGAACAATAGCAGAACGAAACAGAATA	3
TTTTGTTGAAACACAAGTGGTCTGTGTTCGATTCCCAGCAGAC	3
ACTTGTCTGCAGAGGCCGAGCACAGGAAGAGAAGACAAACAGAC	3
ATATTTCTCATAAATCAGAAACAAGA	3
AAATTTACTTGACAAACAG	3
TGGGTTTTTAGTTTGT	3
CCCATCATAAGTAAGTTCTTAAAAGGGGCTTGAGCTACTTCCCAAGCTTTCTGTTCAGTCACAACATAAAAAT	3
TCAGGTCCAAGCTGCGGAGGTTCGTCAAGCTGCCGAAGGAATCTGGCAGCCTCTCCAATTTGTAGCACTCAT	3
ATAAAAAAAAAAAT	3
TAAATTTAAATAAAAATGGAAACAAATCTTTCAAAACTC	3
CCGCCACCACCACCGCCACGCCCCT	3
TTTTGGAGGGAAATATTTTCGCGAAAAT	3
AAACCACCATTACTGCGCAATTGCTGCGC	3
TGAGTACATGTCAAGTGTAAGT	3
TGACTCGACCCAAAAAGACCAACATTAGGCTATTGGTAC	3
TACTAAATAATACTTTCTTGCAT	3
AACATATCCAAATTTTTAGGGA	3
GGCTTGGCCCCTCCTC	3
GAAAGTTAAATTTGAGTGTT	3
CTATATACACATGAATATATATTTCTCATGTTCTG	3
GATAGCCTGCTCTTG	3
ATGGCTAAGGAA	3
AAACAATAAATACATAAAACAACCCATTCCAAAT	3
CACCCAAGCCGGTGATGCCAA	3
TGGACGCGGGAGTA	3
TCAGGCTATGGTGCTGGT	3
GCCAGGGTCTACCACAACAA	3
AACTTTGGGTGCACAAAAAAATTAGTGGATCAGGCTTAA	3
CGAAACTCTTCGCAGTGACTGAAC	3
GTCGCAATTACCCTTCAACGTCCCAGCGACTT	3
ATTATGTGCTACAAAACCACTTTAAAAG	3
AAACTCCACAGCTCTGTTTC	3
TTGTGTGCTCTTGGTCCTCAAACACGTATTCACTCCAT	3
ATCTTATCTCTTTGCTTAATATATGCACGCAAATAATTGATAA	3
ACTCCCAAACCAGAAAACCCCT	3
AATTTG	3
TATTATAATATTAAATTTGATA	3
TGACACTTTTGGTGAGGGTCATTAAAGGCCCATCACTAATTCTCTCTTTGG	3
CGAACCTCAAGC	3
GGGGCA	3
CTTTTCTGTTGTTC	3
GAAAAAAAGAGGGCGCTCAAGATATCTCTTCAACATATATCACTGCTACAATATTATGTTTT	3
TTGTGTATCCATCCAAAACAAAAACCAGATATATATTCA	3
AATATTTCAAATCCACAATCATTTTTCCT	3
TGCCTGCGGACCGCCGCACCTGAAACCCTTCG	3
ATGTAAGGGAGCAGCTC	3
GCTACCAGTGGCCTGT	3
GGAGGGTGGCGGAGCTAGG	3
ATATATCTTCGTAATAAGTTTATGCCGATACAGTTAGGGTCCTCCCTCAATCTGGTGGCTTTCAGAGCA	3
GCTGCTTCCCCTACTACAATTCAAGCTGTTGTAGTCCCATTTCCTCCGGAAAGAGTCGTTATGTATAC	3
GAAACAACTTAAACATCATGAAAAAA	3
CCTCTGCCACCTCGAGGA	3
ATCTCTAGATAATTTATGAAAACTACACTGCAAGCACAA	3
CTGCCTCTGTCCTGAGCA	3
TTAAAAACTGAAACCCACAAGATCATTGACAACCTGTTGAACCATTCTAAAACTCTAGTCTC	3
AGAAGATGATAAAATTGAAACTATACAA	3
TAGCATGGCCAACAAAAAAGA	3
AAATTGAATTTACCAAAGGTACGACTTATCAAACTCTCTA	3
GAGAAGCCTGTCCACGTGTACTTGCATCGTGGCGTCTTAA	3
TTTCAGCTCCATCTTCTGGCAGAGGGTTTCTTAGTGAGGG	3
GTGAACAAAATTTCAGTTA	3
TTTAATTTCA	3
AACCATTCACTGGTTGCAATAATTTCCGGAATTTC	3
TGATAGGTCTCTTCTTAATGTACAGCCGTAGTA	3
CGAGCAGAATACGTCATCAT	3
CCCTCTTTGGATGGGATAACT	3
TTATATTATATACAGGCACTTATAATGTG	3
TTTCTTCTTGGAGCAGGA	3
AAATATTTATAAAATATATTAAATAAAATGATCAAG	3
AGAAGCCAGGGCTGCTGGATAAAATCAAAGCAAAGATTCCCGGAGGCCAGACTCAAACTGCTCATTCGAATCCGAATC	3
AAGCAGAACACAATCATTGAAGCTCAAGTACCGATAATTTTTCAAAATAGAC	3
CGATGGCTCTGTTTGCTTCCT	3
GAGTTGTCTCCAGTAACATCCGACCAGCAGGAGCGCACAAACCTCCATCAAAAGAGCGGCCAGC	3
AATCATGATAAATATGCA	3
TTTTTAATTCATTTTTAAATGGATCCTCAAAC	3
CAACCAAACTCACATAGCCCTCACTACCCTTCTCCATTTTCTTTTT	3
TAAAATGCTTTAAAAACAATT	3
TCAGGCGTTAACCATG	3
ATTCTTTGTGTGTGTGCTGTAAAC	3
AAAAGAAGTGCGAAGAAAGGGAGA	3
ATAAAATA	3
GTCAAATAATAGTGTTTTTTATGAATTTCAT	3
CGGCGCCCAAAATTTGGGGTTTCCAAC	3
CTTCCTAAAATGGAGTCTTCATGTCCTTAAATAGGCTACAATACATGAAAAGA	3
CTTTGCTATCCCCAAAAGAAACCTTC	3
TTATTTATT	3
AGATCTGTAAAC	3
CATGCAAAAGGAATCTTGCATGAAATCCCATACTCTAACTAAGAGTCCGCATGTAGGTGTGTAGTAGTTCCAA	3
CAAATTCATTCTC	3
CTCTGCTC	3
TTTTTTTTTATTATA	3
TGCATTAACTGTAAAGCGATTTTTTTATGATATTCCAACCTTT	3
CTTAACTAAATCTTAAAA	3
TAACAACAGCAAGAACAACAA	3
GCCGATTTAAACTCGCGATTTT	3
TTTCGCAGCGCGAAAGTCCATTAGGTGA	3
CGTCAGCCTCTGCAGCATCTA	3
TTAATTTATTTTAGGCTTCATGTTT	3
GATGAGATGGACAAAATGGCG	3
TTTCTGAAATGGGAA	3
ACTAGACCCTCCTGTCGTTGTCGTGGACAGAGTTCAACCAT	3
ATCTTCAAAACAGAGCGGATT	3
AAGACAGGTCCAAACTGTGGAGGTTCCTCAAGCTGCCGAAGGAATCTGGCAGCCTCTCCAATTTCTCGCACG	3
CTAAGAACTCATTTAGCATGACAAGGCTGAAATAAATTCAAATAGAAATAGGTTAACAGCCACATGC	3
GGCAGCTTCAGCGTGGACCGTG	3
AAAATGAATTTACCAAACGTACAACTTATCAAACTCTCTC	3
GGTTAACTGTATAGCAAACGTTTGGCTGCGGTTCTATTGTTGCTG	3
GTTCGTTTGAAAATGG	3
CCAAGAGATATAGGGATGGTACCAGTGAGCTTGTTT	3
CACCATGAG	3
TATTTTATTCATTAATTATTATT	3
GGAAAAAAAACATATCATCCACCTACCATATGAA	3
TGAAGACATTTT	3
TGTTGTTGTTGCTGT	3
AGGTTACAATTACAGCCTTCATCACACCAC	3
ATTGTAGCGATCCCTGCGATATAGAA	3
CATCCATGTTAACGAGG	3
TTCTGTCAAGAAAACCCACATTATTCACATCCAAGTAGACGGACAGAT	3
ATTACATCCTTACTA	3
AAGCGGTGCATATAATGGCCATGGTAATTACC	3
ATTTGAACTAGTGACATATCAAAAAG	3
ATTTCTTCTCT	3
TATTTGGGGAAGGTGG	3
CCACACACTATAATGATAAACCCCGGCTAGTTTACCCTAATTCAGGAAACATCATGCTCGTGTAAATCCCAGATTA	3
TCAGAACGCTGGTA	3
GGAAGAGAAACAAAAAGCTAATGCTAGCCTGAC	3
TGCCCAGCATATATATCTCCAG	3
GCTTGGTATTATTACAAACAAGCTATCTTAAAAACAAATTGATGCATATGATTAGCATAAA	3
ACCACCATACGAGAACCGCC	3
CGACTGATCGGAGGAAATCCGACATAACAGACACATAAGTGTATA	3
ATTCTGTTCAACTGCTTCATAACTA	3
AGATAAATTGAGATGCGAGGGAAACAACAA	3
GCACAGAAATCGAGGAAGAGGGACA	3
ACTGCAGTTGATTTCCAAAAATTAAGGAAATG	3
CTGATGCGTAGCGCGCCCA	3
AACCAGCAAATCCATCGCTAACGAAGAACTACTAAGTAGCTGATC	3
GAGACGGAGCCGAACACCTGAGCAAACCACC	3
GAAGAGGGAAAGGAGTCAGAAT	3
ACTGTTCCATCTCCATCTCCAACCACACCTCCC	3
TTCTCAACATCTTATGAAAAAATTTAATTATTGGTTATGTTGCAGCTGGTCATACGTGTTCA	3
ATACAATAAATGGAA	3
TTCCCAAGGGATATCGGGCGCCAAGCCGAG	3
AAAACTTCAAGCTGACTTGCTTT	3
GCTTGTTGTCCCTAGCAT	3
AATTTAAAAGAACATTGCATAATGCCAAATGATA	3
TTGTTGCTGCCCTTGAGAGATATACTCTG	3
CAAAGTCTTGACCTAAGCGGGTGCTCCACTCTGAAAAGACTCCCAGACTCAGAGGGGAACCTGACGGGCCTC	3
AAAAAAAAAAAAAAGC	3
CATGCCCTCTCT	3
TGGGATCATTCCACACAGATGGTTGTAGGAAACGTTCAACTCCGTCAGATTCGTCAGTTGGGTCATCTCCTC	3
TTTAATAAAAAATAACCATATTTTTGGTTT	3
ATTTTATATTTT	3
AGGAAATGCTAATCTAGGAAAGC	3
TTATTTAATTTATT	3
TAAAAAAAAATAAAAA	3
CCGAAGAAC	3
ACTCTTTACAAATTTTGTATTTTATGCAAC	3
GAAATTATCGCGATAAATTC	3
TCCCTGCATACCCTGACAT	3
CTCAACAATGTGACTTCACT	3
ACAAAACTCCTCCCAAACAGATAGCACATCCTACTCCAGTCG	3
CGTGGTCTTCATTACCTGTGTCTGAGCTGCCTTGAATAGCCCTGA	3
AACACAATCGCGCCGCGTCCTTTGCCTCAGAGACGCACCCAAT	3
CACAGAGGAGCTCGCATATCATAGAAGAATAGTG	3
AACAACAATAATTATT	3
AATCAAGGATCATACCTCAATGTCAAGAGATGCACGGCC	3
CCGCCGCCAAATCCCGGGCCG	3
TTCGCAGTAGTTATTATGTTGCAA	3
GCATTTTTTAAAAGAGTGCAAGGAA	3
CACAAATATGCATAAACAAACTG	3
TTTTTGGTGGTTAAAATGAA	3
ATTATAAACCCAAAGGATTAAT	3
ATTTAAACAATCAAAAATACA	3
TTTATTTTTTATTTTT	3
CTTTTGGATAACACCTTAGAGCTTCAACCC	3
AAAATTTCCCGTACATGTCAAGTTTAACCCAATGTTTGAAAC	3
TTTCTTTAGGTTTTTTCTAACGTGTTGAAT	3
AGGAACAGAGAGGGTTTCA	3
CTTCATTACTCCTCGCTGTCC	3
GTGTTGGTATACATGCACTTAGACTAGCT	3
GCTGTTCGTGGTGTTGCAACAAC	3
GAGCTAGATCTGTTTCTTCAACTTGTC	3
CTTTTACTTGTGCCCATACTAG	3
AATATTTACCAACTTTCTACAAATTAGGAAGAGTTCCAT	3
CCAAACCGATAGTATTCCCTCCTCCAGTACACAAAACTCCTC	3
CTAATCACGAAAAAGATGGGTTCTCAATCCTTACACAAGCAAAACT	3
GGTGGTGGTGGAAGAGGT	3
TATAATAAACTTTAACTTTC	3
AAGAGGAAGGTGCTTTTCAGCACAGTACTGGTGAATCCCTCTGTC	3
CCGCTTCTCAATTGGTACTGGAGT	3
AAATAATGAACATCGAACATC	3
TAAAAAAAAATTTTGCTGA	3
TATTATTTTATGATTTCCAT	3
AGAAGCTAAGATGGATGGTTTAAAGAAAGACGT	3
ATTCATCATTCTAGAATCTAAATTGATTTAAAAATAAA	3
GTCTTGTGTTCGATTACCAGCATACTTTTGTTGAAAAACAAGTGGTCTGTGTTCGATTC	3
TCTTCCAATATACAACAATAGTCACTACCAAGCCCAAACCGA	3
TCCATCACATCCACCCA	3
AAAAAATCAGGGGTTCAG	3
TTCCGCCGCAGTAGACTCATAAATTTTAGCTAACTCACGCT	3
AGAAGGGAGCGGCAACAGCAGCA	3
TCAGGAGAGCGAAATT	3
ACAGAACCCATAAGCAGAACAGAATACCAGAACAGAGCCACAGAGAGCGGAGCATTGCAGAAAGTG	3
TCATACTACGACTGTACATTAAGAAGAGACCTA	3
GAAGAAAGACATGAAGAGTCTCTGCG	3
AAGCTGCTGTATAG	3
GCTGTTAAAGGCTTGGGCTTAATAAAT	3
ACTTTAAAAAGATAGTGGAGG	3
TCACTAAATTTGAACTCTATTGAA	3
TTTAAATCTAAAAA	3
CAGCTGCGGAAAGTTGGGC	3
GCATAGTGAGTTTGTGAGT	3
AAGGTATTTGGTCC	3
AGTAAATTATATGTAGTTTAGATATAAAAATCTTT	3
ATATTATATTTTATTTAAATCTTAAAA	3
CTGAAGATTCCGCAGCCAT	3
TGTACTATATCACTAATTACCA	3
CGCAGAGGCCAACAATGACCG	3
AGTCTATTCAAGGATTTCTGTCAGGTATTTTGCATTCACTT	3
GCGCGCTACGCATCAGCAGG	3
GATATTGAATTGCAGTTTTGTTTACTGGTTTGGCAAGTATTGAGA	3
GAACCAGACAAAGTAGACTATCAAAGCAATGGAGCAGGTGGAGTGTGTCTAAATAT	3
ATGTTTTATGTTTGATAAAATGCTTAA	3
TCTTAACCGGTGCAGAAAGAGTTGTAGATTACGTTGGAAGAATTACCTGCGTCCTGACATTAAACGCGTTGCAGG	3
CTCCTCCGCCCGCTCCTGGTTTTGAAT	3
ATTTGAATGAGAGAGG	3
AATCCCTCTGTCAAGAGGAAGATGCTTTTCAGCACAGCACATGGTA	3
GCAGCATATCACCA	3
CTGCGTTGCATAGCAGGTACAACAAAGGCTAC	3
TACCCCTTACTAATATAGTTG	3
TTTATGTAGATTTTTTTA	3
CAAAATTCACCAATATTAAAAGTTATGCCACTATTCTATTGCAGATTCAAGAATAGTACAAAATGTGACAAACAAGAA	3
GATTAGAAATCAACATCTACACTAAAATCAATGCATCCAGTGCAAGCAATCAAATAG	3
TAAAATTTTTAACCTTAACTTACTTTAAATAATAAGT	3
AAAATTAAATCTAAAACTACATAATAGAAATATATGC	3
AAATTTGCTGGCTTCGGCCATATGTTGTAA	3
TGTGCAGATGGCGGAGGCATACTC	3
TAGAAACCTAAAAAAAAATCA	3
TTTTCAGCCTCTTGGAATTCAGATGTGTGGC	3
AATTCTTGGCACGGAAGAAGCATTTG	3
TTCCTGTAGAAAATCTGCATC	3
ATAGTAATTAATAATAAAGTAC	3
ATAATATAGGCATTCTAAAATAAATATAAAAGTAAAAAA	3
ACAACTAAGAGTATAGTGTCTTATATAT	3
GTTATGAATATACAAATTT	3
CTTTCTTTTCTTTCTCTTCTATCTCCTGTGCCTTTTTCTCAGCAG	3
AATATAGAAATTTATATTATTA	3
ATATAATTAGAGATAATA	3
CCAAGTTTACATCCTTTTTGCAT	3
CATCATCAAATGACACCCTCACTGAAGACC	3
TACGTAAAAAGGCCATGGATGCCTC	3
GACCTCTACTTACATAAGTCAGCATGATGTCCATAGAA	3
GGCCATACAGTCACGACTGTAGAAGAAGAATCGTTCTATAATCCTCGGCTTTCAAAGGATATCATGTTA	3
GAAACTAGTTACATTCTCCAACACTCCCTCTTAAC	3
AGTTCCTATAAGTTAGAACG	3
TCATAATGCTGC	3
CAAATGATGACCAACACCAGTAATATAATGCAG	3
CATGCATTTCAGAATGAACGAATTATGAATAACAACTTCAACGTCTTATAT	3
TAGGGTCCTCCCTCAATCTGGTGGCTTTCAGAGCAATATATCTTCGTAACAAGCCTATGCCGATACAAGT	3
AGAGATCTCACTTCAAA	3
GGATGAAAACCCTGAATCAGGCAGCGTTCAACGAT	3
CTATTTCCACCAATTG	3
CACTGGTAAGAGTTATCCTGAACAGACCTAGGATCAA	3
CTTCTACTGGCTTCATGCTGGCTT	3
TTAAATGTGGATAATTTTTT	3
CATTGCACTTAATGAT	3
TAGTCAAGAATTATTCAC	3
CATTCAACTCAACGATT	3
AACACAGAAAAACACTCTGTTTT	3
TATTGACTGCGTTTAATG	3
AAACGATGTGCTACCTTTTTCAATCCATTCAAACGT	3
AGTTAGTGTTGTATTTGTTAT	3
TGAATTTGCTCAAGTTGAGATCGCCGTTTTGTAAATTGTGAAGATGGTTCGTCT	3
AACACATGCAAACACACTTGTAGTAATTACATGC	3
TATTAGCCTCTTATTACATGGTCGTCCCAGGATTTCTTATGGCCATAAATCACGGGAGAC	3
TCTATCCAAATATTTGTACC	3
CATTAGATCATCAGC	3
AATTTTATCAAATGTTGTTTCTGGTGTAGATGCAGGACAAGG	3
AACACCATTCCCAGTGGCTGC	3
AAACCCCATTTCAA	3
CTCTTCAGCGACGGTGTCACATGAAGATGA	3
ATGTTATC	3
AGTTATGAGTGGTTAAACAGAATT	3
CACCACATGCAAGCACTAGAGTTAACTAACTAAAGCCAAGTGCA	3
AAATAAATGCAAAAAAACAGGGTGATATTGCATATGA	3
ATCTTCCGTATATGCCCAC	3
AATAATGGAAGTTTGGATTTATGTC	3
ACTTCTGCCCGGTATGCGGTTTAGTA	3
AGGAGAGAGCAGAAGATTGGAGAGATGGTGGGTCTTATTTTTAGCTGGAGCTTGGCGGAGA	3
TATTTATTTTTT	3
CAACCTCTGTGATTCATCATC	3
GTTTATGCGGCTCAGACCGCCTTGAAACCTTGG	3
AATTATAAAAATCAAATCCA	3
TGAATCTGGAAAATCAACCAACGT	3
ACCAACATTCATAATCACACGAATACCTATCATA	3
TATTTGTGAATGTCAT	3
AAAAATGAAATGAAGTAATTTAACCTACCCTCTTGTAATTCTATCACTTGGAACCTTCAAAAAGGTTTTTATTGTGG	3
TTTTAAAATTATTAAATT	3
GGTGGTGGGGCATGTGATGGAATTGGG	3
AGTGAGTCAAATTGCCAAGGGCTACAGGGATGATACC	3
AGCTAATCTAAGTGCAAGTACACCAACGC	3
CAGTTAGACTTGAGTTCAAGAGG	3
AGATGGACAGTAAAATCCCTTATAGCCTACTCCCCTAAACGGTTTAGAGATGAACTAAACAACATGATATAGTTAAACT	3
CAACTAAAATCCCAAATTTCAAATTTCATATTTACACTTG	3
AGGTATGGCAGACAGAATGT	3
CCCAATGGCTGTGTGTGCTGCACTGTCAAACATAGCTTTA	3
TGAAACCCGACTGCGCCACC	3
ATACAGCGTTTCCGCAGCCA	3
TGGTAGAACCGCTCAAGAAGGGTCAGAGCTGGCAGGCGTGTCAGGATTACCGAAACTGT	3
TTGATGTTGACATC	3
TTTAATTTTAAGTTTAGT	3
TGAACGCTGTCTAT	3
CAGCCACGAAGGCTCAACA	3
AGAGCAACGCTCAGGAA	3
GACTGGCCTGCTGGCGATGAGACTCTTCTGCTGGCGATGAGACTCTTCGCAGA	3
GTATTTAGTTGCAGCTGGAAAGGACCATCTG	3
TTTTATGTTACTTAGCCCAAATAATTAAAACAAAAAATGAATTCAAGCTTTA	3
AACGCAGCCACCATTACAAA	3
GTAGGGTTTGGGATTAA	3
GCTGCACCCCCTGAAACTGTGCC	3
TTACCTTACAACCTTTTAAATTGATA	3
ATTAACCGCAAGCTCTACAAAGTTGGAGCAACAACGGT	3
TTGGTGTTGTTG	3
TAGATGTTGGCAAAGAAAGTAAG	3
AAATTATAAGTCGGTAGATAGCATTTAAATAAAGCACTA	3
GAAATGCTGTTGGGGACTCCATCAACGTTGAGGCAACCAGACTCGGATAAATCACTGGTGTTGGATTAGATG	3
ATTTTTAATAATCTATAAAT	3
CTCTCTACAATTTACAA	3
CCAGAGAGCAGATTATGTCAGGACACAGGCAGCGCTGGTGCA	3
TGTATATCTGCTGACTTCGCCCTCATA	3
TTTTATTTTAAATTGGAAATTTAGAACCTGACTGCTATCCTACCAGATTAAGATGCATGATTTTG	3
ATGTAATACCTTCCATTCTC	3
TTATTGGAGAAAAGTGGCAAAGTATTATT	3
AATGCATAAGTTACACTCCTCTCCTA	3
AAAAAAAAAAAAAATTA	3
AAATAGAAAATAGAATAACATATA	3
AACGCAGTCACCATTACAAA	3
TCATATCGACAAGTTTGCATGGTG	3
GTCAGTAAACAATTTATATCTATTTTTAT	3
AAAAATTAAAAAAAAAAA	3
GTTTTAAAAAAAAAT	3
GAACGATCTCAGGGATCACGTAAAGGA	3
CTTTAATTGAATCAGAT	3
ACAGAACCCATAAGCAGAACCGAATACCAGAACAGAGCCACAGAGGGCGGAGCATTACAGAGAGTG	3
ATTTTGGGGAGAGGGGGAGCACTCGGCAATGGAGAC	3
GTGTTGTTACTCTGCCACTACTATTACTCCACCGATGTTGTTACTCCACCA	3
GTCGAACCTAAT	3
CATCATTCAGAAAAGAGATTACAAAACAAA	3
GAGTCTGAATTTGAATGATT	3
TGCGGTGCCTTGCAGAGGCTTCCAGACTCCTTCGGGAATTTATCCAGCCTACAACACATCGACCTGTCTTAC	3
AGGTATGGAATTTTGG	3
CTGCTTAACTCTGAGACTTTAAAAGGAATAAGACTTTCCATGAGAAGGCTTTTTCC	3
AACAACAAAAAAGTGGCGTTGCAATGAAAAAA	3
ATATTATTTTGCTACTCCTCTCAAGC	3
AATTTAAAGCATAGGCAGCTATCACATA	3
AGTTATGGTCATTACTGAATTT	3
GAAAAAAA	3
AAAATGGGGTGTATCTAGGTT	3
ACTTGCATCTCTCTGGTAACCAACTCGCTACCATACCGGAAGGTATTGCCAATTTGGTTAACATGACGT	3
AGCCGTAGTATGATAGGTCTCCTAATGTAC	3
TATGAATCATCTACCACTAACTAGGG	3
AGGTCTTTGTGAAAGTTAAGTAAATTTTTTTCATAGTAAATGGAAAAATTAACTAATTCA	3
AAATGGTGCAGGCACGTAAATG	3
CAGAAATGGAAAGCTTGTCACCACTGTCATTACCCACCACCC	3
AATAAAAATATTAAAATAAA	3
ATTTAAAAAAAATTAAA	3
GACCTTCTCCACACCTGCAAT	3
GAATACAATAGGTATATCTCCTACA	3
AATGTCAGGCCAGCGCTC	3
CAGGACAGAAGCAGCACT	3
TTTTAAAGGGAGACATATGAATTATGAAC	3
TGCTATCCCACAGAGAAGGAGGCGAGCCATGTGGACC	3
CCTTTCTTTCTTCTTTCCG	3
ATACAGCTCAGAAATGTGTTTCCCACACGTGGGATGCATTC	3
GCTATGACATAAGAATTTTTTTTTCTCCAGCAGAAGTCTT	3
AAACAAAAATATTCACTTATCACTCCAA	3
TTATTATTTGAGAGCACTGTAAA	3
TGAGACTTGAAAATGGTGT	3
ATGCTGTTTGATAGAATCAAAGGCTCTGCTT	3
GAGTTTATGGACATGGAAAAAAAAAGA	3
TAGAATTAGTTATGAGCAGTTGAAC	3
AAACCGGCCGGTTTGTAGC	3
ATATATATGCGTG	3
TTCCTGCACTCTAAAGATTTTTTGGACTACACTCACG	3
GAATCGCAATTAATGAAAAATT	3
AGTACACAAAACTCCTCCCAAACCAACAGTACTCCCTCCTCG	3
TATCATTCTAAGATAATTTTTTATTA	3
ATTTTTCTGAGTCAAAAACAAAGT	3
GATATTTCCTATATTTACAACG	3
AAAAGCATTCCCATGAAAGTCTTATTCCTTTTAAAGTCTCAGAGTTAAACAAAGA	3
CAAGAGGAAGGTGCTCTTAAACACAGTGTTAAGGTGAATCCCTCTAT	3
TTCCGACAAATAAAACATAGAAAACAGAG	3
AACATATGATAAATGAGCGGTGTGGAAAACAATATTTT	3
CCTAGCGGGTCTAATTCTATGTCTAATTGTCCTCCCAGAAAC	3
TTCATAACACCCAGGGATCTCA	3
ATCTCACACTAATCAGGGAG	3
TTATTATTATTATATTAAATAAAA	3
AGGAAATACATTGCTGTTATTAACCA	3
AATGGTTAGTTATGAAGCAGTTG	3
AATAACTCCCTGACAAATTATTCACAGGAATCAATCCCCGATCGCTGCTAA	3
TAATTATTATAAATTA	3
ATGTGGACCCAGTGGAGAA	3
GGTGAATGGTGTTCAGACCAATGCTT	3
AAGGTTTTAGTTTAAATTTTTCCATTCGCTA	3
GCATATACGGAAGCTGG	3
TACTAGTACAACCCCCTTATTGT	3
TGCTGGAAATCGAACACAGACCACTTGTGTTTCAACAAAAGTA	3
GCAATTATTTGAACCGACTGGGTGTTAAATGTGCAATGTGTTCACTATCTTTTATCTCTTGCCTGCATAGT	3
ATTTGCAACAGTAACCACTAAAAGGAAGAGTTTCCGCTTAA	3
CCGCAGTTGAGCGTACCTCCTCTCCCAAAACTCCTCCACTA	3
TGTATGGGTTTT	3
TCCTCCCAAGCCCATAGCATATCCTCCCCCCGGTGCACAAAGC	3
TAGTTAATTAATT	3
CTTGCTGCCACCT	3
ACTGAGCACTATCC	3
GTTTCTTTTGGAAAAAGCACGAGCATGGGCAACACCACCAACATCAGGTGTA	3
GTTGGGCTGGCTCCTCATCACGCTAGT	3
ATAAACAAGAACGAATTCAATTGTTTGACAACATTTCATCG	3
ATTGCAGAGAGTAACAAAACTCATAAACAGAACCGAACACCAGAACAGAACCACAGAGGGCGGAGC	3
TTGTTGTGATATA	3
AGCAAAAAATTTCGACATCC	3
TCAATACCTTGGA	3
AAGGAAACAAGAAAATAACATACCTTTGACACTGTTCCGTCTGCCCATGCTACACACTAT	3
TTTCATTGACAGTTACAGGTGGTGGACTGTACGCTATGGAT	3
ACTTTCCGCAGCTAGCTTA	3
ACAATCTACCACTTGAATCCTAAGACTCCCAATCCTTCCTGCAATCTCTTAATCAAC	3
AACAAGCAAATCCATCGCTAAAGGAAGAAGTACTAAATAGCTGATC	3
AGAAGTATACAGAGACAGTAAATCTTTGTGTGTGTCAGGAAAGCAAAATGTAGTCATATATTGCAAG	3
CACTAGCTAGCTCCGTTGCAAAACACCCAAATA	3
CAATAATCTCAACCGCCCACAACATTC	3
GAACAGAACCGAAAAC	3
TGGACTGAGGACGAGGAGAGCACCATCATGC	3
CACCAAGTAGGGTTATATTGCCTTTCTGGTTTGTAAAGCACAAAAATATGCTTATGAATG	3
AAATAATAATATTATTAATAATATTATTTA	3
TTTTTTCTTTT	3
GTGGAGGCATTG	3
AGACACATACATGTAAACAACTGATCGGAGGAAATCCGACATAAG	3
GGGGAGTTGTAGTGATAAGGCGGAGGAGGAGATGGGGATGGTGGTGGC	3
AAACATA	3
AACTGTAAAACTGTAAAAATTACTG	3
AGAGGACCGACGAAAAAGAATTC	3
TAATTATTTA	3
GTTAACATGGAAATTCCTCACCAGAAATC	3
TAACATAAATATATTTAGTAAAAATA	3
AAAATCTGTAATCAAATTAACCTC	3
AGGGCGCACAGCATATACCACAGTTTTGACAAAA	3
AAGGGCAGAGATACCGTGTCAGTGTCAGGCCCAGAGCGCAGG	3
TCCTCTCTTCAAAGGGATAAC	3
ATGGTGAGTGAA	3
CTGAAGTCAGAAAGATGATCA	3
TTATA	3
AGTTCTGAACAAATCCATCT	3
TCATTTTCAAAACAAAAAGA	3
AAATTATTTTTA	3
GGGGAAAAGAAAAAACACGTTGGCA	3
TGAGGAGGCTGTCGTGGAGGT	3
ACGAGTTCTGGTGAGGAATTTCCATGTGA	3
TTTTCATATTTTTAAACTA	3
TAACCACCCAAAACTAATTAAGTT	3
AACAACAGAATTTTGAAAAGCAGCAACATCATCAACAACAACATCAGCAGA	3
TCAGGGCTATATATATAGGGAAGGATCCTAGCCCCTAATTAAAGATATAAGAAATTATTATTGCAATTTGGATGTT	3
GATGTGGGGCTGTATGAAGGT	3
GCTTCAGTGGGAGGT	3
AATTAAAAAAATTAATTAAATGTCACAATA	3
TCAATTTCTAAATAAATTTGAAAACTTTAC	3
CAGAGACAAGCGTTAGCACAGGCAGAGG	3
AATTTAGTAAAATGTCAATCAACACCCAACTGCTCCAAG	3
CGTGGTACAAGTGA	3
ACTAGTTCACGCTTAATCTAATTATTTACGCT	3
CAACAGCACATCTC	3
TTTCTGTGAAGGTCCTGCTTCAATTGGGTTGAGCGGCCTCGGATTCAA	3
TGTTATTTTTTTTACAAAAACCCTCC	3
AAACGTTAATAATGCAAGGCATTC	3
TACCTTCACATCACCTCCATAT	3
GCAGTCTCAGGACAGAGGGC	3
CCTGATGCGTAGCGCACC	3
GCATCTATGTATTTATGGTTATC	3
GGAGAGAGCCCTCCTCCAAGACCTC	3
GATAAAGACAAGGAGAGAGGCAGG	3
TCTTTCTAGTCAAATGTGTTT	3
GAAGGCAACTCAACCGATATTT	3
ACTAT	3
AAAGCATTTTAAATTGTTTTT	3
GTTCCTCAGGTACCAGTTCGAA	3
GCATTCAAATCTGCAGGTTAAAGTGAATTGGAAATACCCAATT	3
CTTAAGCACAAACACTCTACCAATGCAGCCTTACTGAATCCAAGTTCTGCAGAACAATTGG	3
GATATCGGCGATCGCTTATCGCAAACACAAAGGCTCCTTTATAATTCCTTCACTTCATTTTGCCGATGC	3
TACATTACCAGGCGTTTCAATTCAGCACTGGCGCTACTGCTATCAGT	3
ACAAAACCAGAACAAGCTAAGCTA	3
TTTTAATTTTTATC	3
TCCTTATTACTCCAAAAAATTACAGAA	3
AGAGCAGTTTATATG	3
GGCTTCTCATGAGTTG	3
GGAGGGAATACTATCGGTTTGGGAGGAGTTTTGTGAACTTGA	3
AAGTGCACACCACATGCAAGAACCAGATTTAACTAAAACTAACT	3
TATACAAAAAATATTATGGATCTAAATTTGTAATA	3
AGTAAGAAAGCAAGAGTTGCAGGTATCACCTGAGGATACGTTATATCG	3
GAAAAATGGAGCAGTGAAACCAGAGGG	3
GATTGTTATTGGGATAATTAATCATCATGAAA	3
GATGGC	3
AAAAATTAAAAATCT	3
GGCCTTGGTGGTGGACACGGTGGA	3
CCACCAGTTGAGGACGTGGTCTACCTTCTATAGCTCCT	3
CCCATCTATTTGTAAAGATACTCTCAGCGTGTG	3
CGAGCACCTAAAGGTCCTTATGGT	3
GGGTCAAAGAGTATCA	3
GAGAGCAAGAGCAAG	3
TTAATATACATACACTAAA	3
TGTACATTAAGAAGAGACCTATCATACTACGGC	3
CTCTTCCTTGACAGATATGCGA	3
GTTTACCAAAATAACTGGGTAAATTTAAAC	3
AAGCCTATATGGTACTTCGATTTCAGGATGGAACAAAAACAAAAATGTAGTCCAATGGAATAA	3
GAAAATCAAAAAAGCCG	3
CTGCTTCTACTACCTCTATAGCCTCCA	3
ATATTTTTTCAAATTT	3
ATTTCACTCACC	3
ATATAGAAGAGAAAGAAGACGGAAAGAAAGCTGCTGAGAAAAAGGCACAGG	3
TTAAAACTATTAACAAAACCTAGATAGCCCAAATTGCATGAGAGCAGATAACATTTTC	3
TTGTTGAGTGGACCCTGACCTCTGATG	3
CATATACGAAAGATATGCA	3
GCTTCATGTTACCCATGCATCAAATCAA	3
TCTTCAGACTTTCCAAAAAT	3
CCTCCCATGAAACCTAGCGGGTATAATTCTATGTCTAATTGT	3
AATGATAAACAAAACGCGCAATACCACAAATGTTTTG	3
CTTTGGAGCAGCGGGCTTCGCTGCCTT	3
TAATAATAT	3
GTTAAAATTAACACTACCTTAGCTCTCGATCTTGAAC	3
CCTCATTTGGTGGAAGCAGCT	3
ATTAATTCAACTCTAATTATCACCCAATAAGCAAAATCGACATCACTTTTATTTT	3
TTACCAATTTTTCTTCTAT	3
ATTAGAGATCAAATTTAGTGCTATATTAAATCTATTCGGGCCAGAGAAGGGCCCCAT	3
TTTTCTTCTGGGTATGCTCCTATAGTTTATATTATG	3
TATCATATACTCATATAAAGATGTTCTTTGGAGATAATCCATGAGAAC	3
CCTCAGATCATCGAGCTATCTTA	3
AGAGAA	3
GGAGGGGATGGGGAT	3
GATATGCCTCCATGATCTTCTC	3
TTTTTGTGTT	3
GCCAATCTCCTTATAAAAGACCT	3
GGTTCAAGCTCTAAGGTGTCATCCAAAAGG	3
TGCCTGACAGTAGCTGCACTGGATCTGAAAGCTACAAAGCAAAACAGATACATAGCATAAGTACCATAGCC	3
AATATATTATTAAATATTAGAAAC	3
GGTGCGTCCCTGAAGCAAAAGGACGCGGCGCGATAGTAACTTTG	3
TTTGACATCCCCTGCA	3
AACACCAGCAGCTGCATCAATCCC	3
CATAAACTTATTACAAAGATAGATCACTCTGAAAGCCACCAGAGTGACGAAAAACCCTAACTGTATAGG	3
GCGGGTGGCGT	3
GACCTCCTCAATCATCCTCAAAACCTGCCTCATTGTTGACCTTCTTT	3
AACAGCTAAAGTCTAGTTTCTGA	3
CCTTGAGGTACATATTGAGACTGAGGTTGA	3
AGGTAGAGCAGCGCTATGTCAGGACAG	3
CCCAAACCAGCACTCACAA	3
AATCCATGCACGTGCAACTAAAAATATAT	3
TTGTTTCTGTTTATTTGCTTCTCCTGGTTGGTCTAGATTTGGGT	3
TTATTACATTTTGTAGC	3
CTTTCACAGGTCGACAACACTTCAACAA	3
TAAAAAATGCTAAAAACA	3
AGTGACATAAAAGAATGGGAAAAAACAGTAAAAATATCTTCAAG	3
GGTAGAGGTCGTGGGCGT	3
TGGCGAATCTATCACTGAATTATAAAATCTTGTAAAATCA	3
CTGGCTTCGGCCATATTGTATT	3
TGGAAGCATCTCCAAACATGTGCACCCACTCAGACAGATATCTTGGAGGCTTGTCAGATTTCCAAAAGAATC	3
CCCGTCAGTCTCATCACCATGGTGGCTTGA	3
AGGGACAGTACAGATCAAA	3
CCAGCAGGCAGTCTCTGCGAAGAGTCTCATCG	3
TATGCCCGATATGCGACTTATC	3
TCAAATGATTTGTCGAAGGAAAAGAGAATAAGCATG	3
GGCTTCGGCCTTATTCTCTCT	3
TGTTCGTAGTGTTGCAACAACGC	3
AGTCGCCAAACTG	3
TTTTCTTAAATCCAAACCCTCACAAACACATCTAATTGAAAAAACCTG	3
GAAGAGTCTAATCGCCAGCG	3
ATGTTTT	3
AGAGCTTTTACCAAAAAAATGTGATG	3
TGTGCGCTCACCCGCCCG	3
CCAAATGTTGCATGCGCAAAGAAACGTGGCCACATGTTAGAAACGTAAAAG	3
TCCGCCTCCTCCTCACCCACCTCCGCCACCAGG	3
AGTGGTGGAGAAAATTGAGAAATA	3
ATGGCAGAGAGCCCAGAGAGAAAAC	3
TTAAAGCATTTTAAATTGTTT	3
AACTTCCTGTAGAAACAATTCGCT	3
ACATACAAAAAGCTAGAAAAGCAT	3
TTAATCTGATAGAA	3
TCCATCAGAATATGATCATTG	3
AGGCTGATGAGAATTAGGGTTAGAATCAC	3
GCATAATACGAGAAGT	3
AATTAATATATGATATAAAGTT	3
GTTTCTAATGAAAGACTGC	3
ATTTACTGCTGTGAAAAACA	3
GCGCGCTACGCATCAGGGG	3
ATTTCACATTATCCAAAATATTGA	3
TTCAACAACGACTTTGGCTTCTCACGACCCTTCAAACAGCAA	3
ATAAGGAACAAGCATAAAAGGTAGGCTCCCAGAGTCAATTTAGCTTGAAAGCTCAGAACACA	3
AAACATATTAAAAACATGCCCAT	3
TTCTTGTTAGAAAC	3
AGGGGCCATTTAGCCCAGCGATCACCCAGATTTTTCGGT	3
CCTTTGGTAAATTCAATTTGAGAGAGTTTGATAAGTCGTA	3
ACGTTAATGTTTGTCAAATTGTGTGAATGCTCGCAGATCGTCTTTGCAGGGCGACATTG	3
GGGTAAGACTATTGT	3
GATGAGCCACAAAAAAATCGCATCAATGCAGAAA	3
AGACCATATAACCAGAA	3
ATTTAAAAATATTTAATT	3
GATCTGCGGTTTGAGCTGCGGTTCCTCTTCA	3
AAGCTAAGATAAAGGGCATGG	3
GTGTGTATATGGTATTACGCAGTTCTATGCTGCCTGAGCGTTTGAACACG	3
AATATATACTAAATTCCTCTATA	3
AAAGTCCGCCATTGGAGCGC	3
CATTTGAATTTTTTAATGCAACGCTTGGATGGAGAAACGAAAATGTGTCCTATGCACAATTGGG	3
AATGAGATTTGCCAAACCTCAAAAAAAAATAG	3
TAAAGTT	3
TGTTGTTGAATACCTTCACTGTACTGAAACCTGAAATCTAATTATTGAATTTT	3
CAAAACTCCTCCCAAACCGAGAGTATTCCCTCCTCCAGTTCA	3
ACAGAGTTTAATTGTAAAGTTG	3
AATGCTTAAAGAATGCATAGCTTTTCTACAATTTAAAG	3
GCAATAAAGAAAGTGAAAATTGCTTCACTATCACGGTTCTGAACAGA	3
TTAGATTCTAGAATGATGAATGATGAATTTAGATTTTAAATCAAT	3
TATTTATATA	3
GTTCACATGGAAATACCTCACCAGAAATC	3
TTCAAATATTTTAT	3
GACTGCGTTTTATTGATGTATATGAA	3
ATACAAGCAGGTTCACTATAGACCAAGTCGCGT	3
GGGATGTCAGGATTGTCA	3
GCGCTCAGGACAGAGCA	3
TCTGCTATATATACAATGAGTATATATTTCTCATGA	3
GAAATAAAACAAGAAAAAA	3
GTTTTTCTTTTTGCACATCATATT	3
ATGGAAGAAGGAAGAATGGAGAACATAAACCAGTTG	3
GGTGTACATGCACCTAGATTAGCTCTAGTTA	3
GTTGCCATTAGCTGTGAGAC	3
GTTATAGTCTAATTTTA	3
CAGTGTTCGCTACACGGGAATATAT	3
AACTGTTTCTACAGGAAGACAGAG	3
GAAATGCTGTTGGGGACTCCATCAACGTTGAGGCCACCAGACTCGGATAAATCACTGGTGTTGGATTAGATG	3
CATTGATTATGTGCG	3
TAAAAAAAAAAAAAAAAAT	3
TTCATTCGCATAAGCAGCATGAATTCACG	3
ATCTGCTTTAA	3
CGCCAGGAGGAGGAGGTC	3
CGTCAAAAATA	3
GCAGAGAGAAAAGCATTCCCATGAAAGTCTTATTCCTTTTAAAGTCTCAGGGTTAT	3
CCCTTGCCAATTTGACTCAATTGACCTCCCTAGACCTTTCTCAAAACAAGATCACTGGTAGCATCCCTGTAG	3
AGAGGAGGAGCACTTGGCAATGGAGACATTTTGGGG	3
TTCTGGTTTATGAA	3
CAGAGC	3
ATTATTTTTTGAAAAAAAAATCATTATT	3
TTTTAATAAATAAAAAATATAATTTT	3
GCAGCTCAGACACAGGTAATGAAGACCACATCAGCACTATTCAAG	3
TGATCAGCCCAAGATATTGTGTTTAACCCCGACCT	3
TTTGCAGGTCCGCTAAGTTGCCACAGGAATCTGGGAG	3
GAGAACTGAATAAGTCTATCAAGCAGCAAAATTTCT	3
CACAAATCTCCACCCACACACGTAGTGAATCCTCCTCCCAAGCCAATAGAATATCCTCCCCCTATG	3
TTTATTTTTATTTA	3
ATTTATTTTAAGATCAATCTTCCGTATGCCAAATTATATCAGTCTTCCCCATGCCA	3
AAAAATACATGA	3
CTAGTTGGAAATAGCTTGGAA	3
ACACATATACGCTCTGATATATGTA	3
CCTCCTCTACCAAAAACTCCTCCATTGCCCAGTATT	3
TTCAATGTTAATAAATGATGGTCTCTTGGAT	3
TTGGCCCATCCTGGGC	3
CTTCCTCTTGACAGAGGGATTAACCTGAAAATGTGCTGAAGAGCAC	3
CGCCCCCTCGCTCCCT	3
ATTATTCTAGAGATTTCTCC	3
ACACAACTTGAAATCACACTCTGAATACGTGAA	3
ATCAGGTAGAGA	3
TGAACGCTGCCTGATTG	3
TTGAACTGGTTCAGAAAC	3
GTTGTGTGAACGGGAGGAGGGAATACGATCGGCTTGGGTGGAGGGG	3
GGAAGGCGGGAAGACGTGGATGTAAGGG	3
ATGGGGACACTACACCACAGATCACACCCCCCTCTAACGCTGGTCACAACGACT	3
TTTTTTTATTTTTACAAGTTTAATTTTCT	3
GACAACCACATA	3
AGGCAATTCCAGCCACAC	3
ATATTTCCACCACT	3
AAACACCATACAACACAGAGACAGCCAACCTGGCAGACATAATAAGCC	3
GAGGCCGGAGCATATG	3
TATATATATTTTTCAATA	3
AGCTGTGGAAAGTTGGGCT	3
TCGGTTTCAAATCACATCCCTGCCAAACAC	3
TAAATAGCTTTAAAAAGAATAA	3
ACGAGGAGGATGGTGAGGGAAATGGGCGATGGGCGTGGAAAACAC	3
TGGAGGTGAAGTAGGTGAAGA	3
GTGAAGACGTTGGAGACCCGTCAAACCCCCAACCGAGTCCGGCAGCATCTGCAGAGCGGAGCACCCGCCCAA	3
AGAACAAGATCCAGTTCCTATCGG	3
AGAGTGATAGTTTATAAATTGTGTGCATTCTGCTCCTTCAATG	3
TGGATTTATAATACTAATTCT	3
CAAGAGGTATATGATGTCAATGGGCAGTTGCTTTCCTCTATGTGCTAAAGAGGGCAGACC	3
TTTTTTTATCAGCAGAA	3
GTAAAGTTTTAATTACAGCA	3
TTTGTGAACTGGAGGAGGATATACTATCGGTTTCGGAGGAGT	3
TCTTTCGAAGTTCATTTATTTGAATGTAGATGCCAAATAGTGGGCGT	3
AGGACAGAGGCAGTGGCAGCGCTC	3
TTCTGTTCCTCCTCTTCAGCTTTCTGCCCTTCCTATTCTCTTCCACGACCAT	3
GTTGCTGAAACACCAATTTCGCC	3
TGGGATTTACACAAGCATGATGTTTACTGAACTAGGGTAAACTAGCAGGGGTTTACCATGATAGTGTGTGGTAATT	3
CTTGGAGATGTAGGGCTATAG	3
TTTGTTTAAAACAGTGGCAGCAGATTATCAA	3
TTAGCTTACAGGAATTGAACCTTCAACC	3
CTCCTCATGTTTATA	3
TCTTATAAACTTTCGTAATTTA	3
ATAAAAGAGGGGGTTTTTA	3
AAAGTTATAACATATA	3
GAAAAAATGAAATGCCCTATTTTCATTAAGAACAGAAGAGTAA	3
GGAGGAGGATATACTATCGGTTTGGCAGGAGTTTTGTCAATT	3
TGTTGGTGTACATGCACCTAGATTAGCTCAAGT	3
AGCACAAACAGACAAAACAACATC	3
AAAATATTATTTTAATGGAATGTGGA	3
TGTTGATTGAAATTTTACTAAATTCCTACACCAGCTGCG	3
TAGCCTACCC	3
GGCTGGTAGATTCTATAGCATTAGGTTTTTGGGTGTA	3
TTTGGTATTTGCTTGGTTTTTCAAGGATTGAGAAGGAGGATTG	3
AAAATATAGTCTTAGGAACCCT	3
ACTTGAGTTCAAGAGACAGTTC	3
TGAAAAATCGGAACCAACTCTCTC	3
TTTCTTTTCCAAAGGAATCCC	3
TGTAAAATATTTTTACAGCAGTATG	3
GGGACGCAGGCGCAGAAGGGTTCAGGTGCGCC	3
TTTTTTTTTCGTTTTCTT	3
TGTTCATATCACAGACTTGGTATACCTGAAGTTGAGAAAAGTATTGTTCAAATCTGATCCATTTTCAACATGT	3
TAGCAAAATCAGCAGCAGT	3
ACCACGTCACTTGA	3
TTATTGTACATTCATTA	3
CATTTGTTGGCTTTGATGATGTTGTGGC	3
AGATTAATTAATATGGTTGTGGAAATCATGAAAT	3
ATATATTTTTCAGGGGAGAAAAAAACCGAGATACACTTTTTA	3
ATAAACTAATTAT	3
ATTGAAGAAACGTACT	3
CCAACGGCCACACCTCTAAACT	3
TTCTCCTTTGCGGTCGATTTC	3
TCTTTAAGACAATAT	3
AAATGGAACAGCAAT	3
GAAACCCCAAATTTTGGGCGCCGGGTA	3
TAAAACAAAATTTAATTTTCT	3
TAGATGGGAATGGGAGAGGAAAAATTAAT	3
TCTTAAAATAAAAACAAAATATTCTCTAAATAGAAA	3
TAAAAAAAAATTTCTGCTGA	3
CTGTGTACAAAAGCTGGTTGGA	3
CAGTGTTGATTATGACTCAG	3
CTAGAAGCGCAGCACCACAG	3
AAACTGGAAAAATGGTACGAA	3
ATGACAATGATGATG	3
TCTATGTCCACGTTAAGCATTGATTCACAATAACTTA	3
GGGTTCTTCG	3
CCTGCGTTGTTTGTATTGAGG	3
ATGTAGGCTGAGGATAGCTACAAATATAATGATATTGGGTACCATAACTGCAAGTTGCAACTAATGAAATTATGTTTACAA	3
AGAAACTTTATAGTACACCCATTATTA	3
AATAATAATT	3
ACGTGCCTGCACCATTGAATTT	3
TGAAGTGAACCCCGTTACCCTCATAATT	3
AATATTTCCTGACAAAGGAGCCCTTCGAAACCT	3
GCCGGATGGAAACCCCAAATTTTGGGC	3
TATAAATCTTATAAAACTCCACCT	3
GAAGAAGAAAAAAATCAA	3
ACCTGCTTTTATCCATCAAATGTT	3
TTTCTCACCCAAGTTAAACCGTATCAACTCCAGCTTCGAACC	3
GGTTTTTTATGAGATAAAATTAAATGAAATGAAGG	3
AAACACGATAGGAAGTAAGGAACTTCAGAATTCTGTACAGC	3
CACTGGATCTGTTGCTGGTTCTCTAGTAGCTG	3
GCATCCAAAACCATGGACCGAAAAACATC	3
ATGGTGATAGTGCCT	3
AATTCAGAAATTCCTCTCCAGCAACCCTTGAAATCA	3
ACCAGAACAGAGCCACAGAGGGCGGAGCATTACAGAGAGTAACAAAACTCATAAACAGAACCGAAC	3
AAAAACGAAATTTCAATACAAAAAGAAAG	3
TTGATGAATATGTTATATGTCG	3
AAGAAGTTCTCAAAGAGAAATGATGAATTCAAGATCTTGAACCT	3
AGTATTGCGCAGTTTATATATCATTCAA	3
GCCCAAGAAGGGCCAA	3
AAATAGTAAAACATAAAACAAAAAAC	3
TGGATGAAAAAAATTGTAAAT	3
GCTCCCAGACTCGCTTGGGAAACTGAAGGGCATCCAAAGTCTTAACTTAAGCGGGTGCTACTCTGTGGAT	3
GGGAATGGGCCAGTCAGCCAT	3
TTAAGTCTTAATTTTTCTCACATTAACTGTGCTGAATA	3
AAAGGAACACAGGATGTAATCGAAGAAGCAACATGATTGACAGCCGAAGACAGTGATATGAACCGGCAACAATACCCC	3
TTAATATTATAAATTAAAATGGT	3
TAATCATTATTGTGTTATGCACGCCACATCAAATTTCGAACC	3
TTTTTGGTCTAAACATATTATTTGATA	3
AGATTGTAAGGCAGCTTGCCAAGAAAGATGC	3
GCATCTTCCTCTTGACAGAGGGATTCACCAGTCTATGCTAAAAA	3
ACATTTACTATTTTACTG	3
GAGGACCGGTAGGGGCTCACCATTCCGATGGT	3
CTTTACTGCCTCCGCTGC	3
TCCTTATCAGTCGAGCCTGCTAACGCA	3
TACAATTTAGAGAGAAAACTATTATAAATCCATAT	3
GAGCAGCGAGCAGT	3
TAAACATTTGAGCCAACAGC	3
AATCACATTCATTTCCATC	3
GTATACACTGAATGT	3
ATATCTTTTATAATTTTTCTA	3
GGTTCAAATTTAAG	3
ATTACAACTTTGCAACTC	3
AAATTTCTAATTTCAAAAATCC	3
ATTCCTCAGAAAATATAGATTTTG	3
AAGACAGCTCTACAGGAAGCT	3
TCCATGCTTTCTTGACTT	3
ATACCAAGGACCAA	3
CTAGCCTATCCTAGC	3
TTGATTTGCGTTTGGG	3
TTACCTTATATAAAAGTTGTAGATGGAACA	3
TTTAATTATAATTTTAATAATT	3
AAATATCTTAGAATCTAACTGTTACCAAAAATCAGAACTAGAT	3
TGTGGAGTGATAAGGATTT	3
TTCACCACCATCACTCCATTTC	3
CATTAGTTAGTGCTTCTGTCTGCAGCCGCGTGCAGTG	3
GAAAACAGAAAAAGGGCTTCTACAGGAAGCCC	3
AACAAGTGGCGACCATACAATGT	3
TCTTAAGATTAAGTAAAAAATTAAG	3
CTCTAAAATGAACTCCCCCAAATGCCTTTCTGTCTTAATCTTAACCGTCGGATCCC	3
TGTGAACCCACTCAGATCGATCTCTTGGAGGCTTGTCAAATTCCCAAAAGAATCTGGAAGCATCTCCAAACA	3
GCTGCGGGATCACGAAATG	3
TTAAAATAA	3
CTCGGACCACCCGATCTG	3
CTCCCCTGGCCCAAATAGAA	3
ACTGTTAGTTTCTGCGCTGC	3
ATAATTGATTTATGGTTTATGAATACATTGAAGAGATTCAGCT	3
ATGATAACAAACTGTTGACGTAGCACATAAAACATAGATCATATACTGC	3
CTGTTTTTTAAGATATATTAGTCATTGCATGGTGATGGCAGTG	3
ACCTCGTAAGCATGACTTGATTTGGGAGGAGGG	3
ATTAAAAAATAA	3
CATTTGGGAGCGCATTTGTCACGCTCAGAACAAAT	3
AAAAAAGGGACGAAAACTTGGATG	3
TTTGGAAACCTGACAAGCCTCCAAAAGATCGATCTAAGCAGGTGCAAACGCTTGGAAATGCTTCCAGAGTCC	3
CTCCGCCACCCATTC	3
GCAGGACAGAGCAGC	3
GGGCTAAACCTCTCTCCTGTTATATAGACAGGAAGTATGTATATACCACATTTGGCATGTTCCAGAACTCAAGA	3
TTTCCGCAGCTAATACAGCG	3
AATCTCATTCCACCCTATGGTGAACAAAAG	3
AAACAGTGACATATATATGAGCGCCATGTTTTTTGTTGAGCAGTGATATATGT	3
TGTGGGGTGATGCTGGTGTTGGACAG	3
GGCGCCGGATGGAAACCCCAAATTTTG	3
AAAAATATGGTAG	3
AATTCCCACCATTTATA	3
CCCACAGCATCATATAGCAGGCATATATGGCAAAGAGT	3
ATGGGTGAATGAATACC	3
CCACATCACCAAGTTACAGCC	3
CCATTCGATGGAAATCAACGATTGAAG	3
CTACCATAAGAACCACCC	3
TTGAAATTAATAATAAACCATAGTGAATGATTTAC	3
AAAATAAAAAAAAAATA	3
TCGTTCGGGCGGGTCGTTTGAGGGCGCCCGGTTGAAC	3
CCACTTTTTTTAAATAAAAAAACG	3
TGCAATGAGGAA	3
AAAAAAGAAAAAGA	3
AATCACATCAAACC	3
ATTGTGTATTTTGAGTTGTAGAGTTTAAGTGTTG	3
TATGGGAGCAGCGAA	3
ATTCAGAGAGGGTCGAATTGGCTTTGTATGCGAAGTCTGATAGGGTTTTTCAG	3
CAGAACCAAACGAAGGAGTGCTGC	3
ATTCAACACAAAAAAAAC	3
AAATATTAAAATAAATAA	3
TATTTTAAATATAAAGTTTATTACATATA	3
GGTGAATCCCTCTGTTAAAGAGGAAGGTGCTCTTAAGCACAGTTTAA	3
TATAATATTAA	3
AATTATTTAATATATAT	3
CCTCTGCCTGAACGTTTGACTGGCA	3
CCTGTTCTAGGGGTTGCTTCC	3
TTAGCAGTTTCGCAGCGCCAAATATT	3
ATAAAAAAAAATAA	3
TATCACAAAATTTTAACTACCTTGT	3
ATTAAAATATTTTATTTATAACTAAC	3
TTTCCGCAGCCAATACAAG	3
ACTAACTAATTGTAATGGGTTTAAGTGTCTGAAACATGTTGTA	3
TCCTTGAAAATTTCCTCT	3
AGACAGAGCAGCGCAGGACAGACA	3
TGGAACAGCAAACTCAAA	3
TAGCATATAACACTAATTAATGCTTC	3
AAAAAAAAAGAG	3
GTATACCGAATGGTGGGGCGCAGACGGAGACGGAGG	3
TTTCAGTTGCTGAAACAGGTG	3
GAAGGCCAGCGATAGGCGCGAGTCCCGCTTGTCCACCTT	3
TTTTATTTCCTGATGATGTGCTCAAGTTA	3
GCCAATCAAGGATCATACCTCGCTATCAAGAGATGCACA	3
CCAAGCCCACGAGAGG	3
GCGACCCTGGTGTTGGCGATCAAGCTTCGATGTGAAGCTCCATGTGAAA	3
GTATTTGTCCCATA	3
TAAAAAAAATTCTGCTGA	3
ATCAAGAAATTAGAGATTCTGCAAATCAAGATA	3
TTTTTTGGATGTGTTTCATGTA	3
AATACTCTCTTTTTAACACAGAAA	3
AACCCTCGTAAAACCATGCAATCG	3
TTTATTTTTTAAA	3
TTTACGCCCTAAGGCGTTTCCCTC	3
GAAAACCCATACAACACTCTAATTTATAATCACAAA	3
TTTAGCTT	3
CAAAATTTAAAATAAAACTAAACACATTAATTTTAATTCTAATAATTAAATTC	3
TGCTGGCGATGAGACTCTTG	3
ATAATGACTACCTCG	3
GAGCGTGCCCCTGTTTATCTGGTCTTCTTCAGGC	3
GGTTTCACACGCTGCAGGCAAACAAACGCAGAG	3
AAGATACACTACACGACAAATAAAG	3
TTGCTAACTTCTAAGTGTTCAGCAAGCA	3
CCTCCTCTAGCCAAAATTCCTACGCTGCCTCCGTTGAATATT	3
GAGGGATCGCTTTCACCAAGGCCAACGAGCTATTATGGTTT	3
TTCAAATGGCTTCGACATCGACTGGGCATCGAGAAGATGGTCGAGTTC	3
TTCATTACAACCATTTCTTCTGGTTCCAGCCTGTTGGTATTTGGTATTCGGAGGAGAAGGAGAAAAGACA	3
AATTCCTCCCATAAAAACCTACTCAAACCCT	3
TTTCCACGCTTAATATTTGGACGAAGATAGTTCAACCAACGGAATCCACAACTC	3
TGTTATTTGTCAGAAACCTT	3
TTTCCTATTCTAGCGTTGTCAAGATCTG	3
GAGCTCATGGGTAAGAGATA	3
TTTGATTTCCTTCTTTTTGATAGTTTCCTTATTCTTG	3
AATACGGCAGAAGCCAGCAG	3
ATTTTGCATAACTACAAATTCAAGAGTACTAAAATAACAAAGTTTA	3
TTCATTTATCAAATTTCTTACATTACAGTTCTGTCCA	3
TCCTTAACAAAGTTA	3
TGACGAAAGTCCATGGCAGCAACTC	3
GTCGTGCAGAAGCGCGCCCACC	3
GGAAGAGAAGGAATAATT	3
AACGTTCAGAGGTAATCAATGCGC	3
TCTGAGTTTTCCAATTTTGTGTTATGAGG	3
TTTTTTTATATACGT	3
ATATTTTTTTT	3
CCGCCTCCAAATCCAGGG	3
TTATTATTTGTATTTGGGAG	3
CAATCTTAAGTACATTTGTCGATGGAAAAATATAGATGCAA	3
TTGCATCCAATT	3
TTTTTTTTTGTGGG	3
TCAGACTTCGCACACAAACCCAATTCGAC	3
CATCATGCTGCTAATAAGGCTGCC	3
TGACTGCGTTTATTGTAT	3
CAACTCTTTAGACATCTCAAGACTTGAATTATGGAGGTTTCA	3
CATATGACCAAGAGGTCATAATTTTTGTACCTCGGGAG	3
AAACATATGAAACAGAACAA	3
GTATCTTGCTTTACTTGATGACAGAATCCCTGACTCTCCTGACTCGTATCTGACTT	3
ATTCGACTGATTCAGCGGATA	3
AGGATTGATGTGTTCTCCTGTGAGGCC	3
TAAACACACTATGTTCAATAAATGACACCCAGACCCAATAACATT	3
TATAAACTAATGAACTAATACAGCTCTGAAACAACAAAAAGGAGTTATTATAACATTGCTGAAGTAAATTGC	3
CTTCCTGTAGAAACAATCCTCTGT	3
GAAAGAAGAGGAGAA	3
ATAATTAAATATTACTA	3
GATGTGGAAGAAAGAATCCTGTCACTATCAATGATATTGATGTTACGGCCATGGGTCTTCATTGGAT	3
CATATAACAGACTTCATCGTTCAAAACTCTAATGCGCAACGGTT	3
CCTACAATTTTGTCCACAAGAAT	3
GCACTTCAAATAAACATACAATT	3
GTATAAAATAATATAAATATTATTAATATTAAAGTT	3
CGAATCGGGAGAGTCAGGAATTCTGTCAC	3
ATGCCCACTAGCTGATGAAA	3
AAAATCAAACATAAAAAT	3
GTTTCCAAAAAGGCGCGGATTATACTAATTGATTAATTTTCTTGTCGGCAATCACATCTGATCTTTCTCTTGAGGT	3
TTTAACGCCAACCATATTACATTGAATGGTGGCTTATC	3
AAAATTATTAAAAATAAAAT	3
TATAAACGAAGTGGAGTAGAATAAAGCACAAATACTGAATCTTATCAGAACATGGTGACCAT	3
AACAAAAAAAACA	3
GATTTGAAGCAGCGAGAAAAACTGTGCGGT	3
TATTAACAAAACCTAGATAGCCCAAATTGCATGAGAGCAGATAACATTTTCTTACAAC	3
TTGTAAAGCCTTCCAGGTCAAGGCA	3
ATTAATATAATATATATAAG	3
TTCTGATTTATACCCGG	3
AGAATAGATACCCCTGCTAAGTCCTGGATAATTGGC	3
TTTTTTTTTTAATTGTTTTCA	3
ATTATTTGTCTTTGGGAGTA	3
CCATCATCAACAATGGAC	3
TCAACGACTGCAACAACGGAA	3
TCCTGTAGAAACTGG	3
AGTAACAGCGCAAGGAAGTGCTGGCAGTGGAATTG	3
GGAAATATACAGAAAAGCAGCCGGACAATGGAAGACGGTGC	3
TGGGTTTTATCGGATCACCCTCAACCATGCTC	3
GAGCCTTACTTCTGGTGGGTAAAACCTAAAACGAAATAGCCCATTGGT	3
ATTATTCCCTTGGGTTT	3
GGGGCGGGGGGGGT	3
AGATAATGTGGCCACGATATGAAAATCCGAATGCTCCCAATGAGGTTTCAG	3
ATAATATGCTAAATGCTTTTGTTTT	3
CCATCCATGGGAGGTCTGTAATCTTGCGTGCCTCTT	3
CGAAAACCATGCG	3
AAAGCGCACAGATGTCGACGGAGTTTTTTTTAACGGCTGATTTGCATTCAATCGTCTAAC	3
AAAAAACTTCTGCTGAA	3
CACCGCTATTCTCAAACACACACACAGAATCTGAAGCTC	3
TATCAGCAGAAATATTTTT	3
TATAATCTGGACTGAACTGAAAAAAGCCGTCAC	3
GCGCTGAATAAACAGTGATCG	3
AAAAATAAAAATA	3
AAAAAAAGAGAGTAAACAAAC	3
TTGGTATTGTTTACCATGGAATAAGAGT	3
CTTTGCCCTTTCACGTTCATCAGTCGATATTCTTTCCCCATTCACTTTGTCCTCCCT	3
TTTATTTTTACAGCAGTAAATGTAAAAG	3
TTATATATATTTAGGTTATAACTTTGG	3
AAAACCAAACCAGTTTTAATATAAAATAATTG	3
CACTCAA	3
ACTCTCACTTTCCTCAGCAATGATGTAAAAATATATATAAACTATTAAATGTGTTTACTG	3
TGTCAACGCTGCCCCTCTCTGCGCATGAATACCTGACAA	3
GAGTAGCTTCGGATTACGTTAGGTCCTCGGGAGGAGGCC	3
CTCTGCAATTCCTCCA	3
GATGGGGATGGAGGTGGCGGGGAGCTGTAGTGATAGGGAGGAGGG	3
ATCCCATATTACAATTTACCCGGTCAGGGTGTATATGACAAGCGAAGCCAAGACATATGTAGT	3
AGGCAGCCACTTTTCTGGCTTTCCACCTTCTA	3
CATAATTACAGCAAACCCA	3
CCATTTTACATTAAACTTGATAGCGAACCCTAAGT	3
TTCTTGTGAAAAAATCTTGAATG	3
CTTTTTTTCTTTCT	3
AAATACAAAAC	3
GGTCTGTCTGCGGTGAAGA	3
CAAGGGCTGCAAAGCAGTGGTAGTCCCTGCCGCATATGCATTT	3
TGTTTAAAAAAAGGCGCTCATATGAATACATATGTATATCAC	3
AACCAG	3
ATTAGATGGAAATGCTGTTGGGGACTCCATCAACGTTGAGGCAACCAGACTCGGATAAATCACTGGTGTTGG	3
TCACGCCATATCGGTTCCTACAAATTTTCACTTGAACATTTT	3
TTGCCCTTTCGGCATGGCAGAACACCGGC	3
CGTGAAGGCAAATGGTAAATAAATTTCAAATAAT	3
TTAGTTATAGGTGGTTAAACAGAA	3
CAGGTTGGTGTCGTGAGCAACCCAGGCATTGATAAGATGGACTTTCAGAGCAAACAAGTCACAAGGG	3
GGTGGAAGTGAGCAAGGGACTTCATAAGTTACATGGCATTTTT	3
CTTCAATTACCTAAATCTCGGAAGCTTGAAGAACCTAATTCATGGGACATCCTCAGGGGATATCGGTC	3
CCTGCCTGCAAATACA	3
TTTCTTAGAAAAAACTTGCTGTTTCTA	3
TGCTTCTGGTTCAGTTGTCAGTGTTCGCAATATC	3
TTTTTAAGTGTGGAGAGACAAGTGGAAATT	3
TGACAAAATCATAATAACACCATCTCACAAATCATTCTTCTATAAA	3
CCAAATACCAAGGA	3
CAACTGCTCTAAGAATTTAGTAAAATGCCAATCACA	3
AGTGTTTTCGCAGCGCATAAATCCTTT	3
TTAGGATAAATTTGACTTGTTGAAAGAGTCAAACTTT	3
TCTAAATGCTGTTTTTATAAAGTAGTAAGGCTGTTCCC	3
GTTGTGTAATGGGATAAAACTTTATTTTCAAAAGGC	3
AAAATAACTAAAATAA	3
GAGAAAGAAGATGGAAATAAAGGTGCTAAGAAAAAGGCAGAGAATATAGAA	3
GGCTCATTTTACATCATTAACCCAGATCCTTGAAGCATGTTCAAGACTATGTCGCTGCTAGCGCTGTTAGGGTAGC	3
GTTCTTTCTTCAGCTACTAGC	3
TAATTTTGTTGGTAGTTTCTG	3
TTTTGATAAAGAAACAATCATACCAATTATT	3
CAGAGAACGTTATGTAAGGACAGAGGCAGCGCTGGTGCGC	3
ACCACTCACTTCCCTC	3
CAAGCTAATCATAATGAATA	3
ATGACCAAGAGGTCATCATATTTTTGTACCTCGGGAGCGT	3
AAATATGTAAATGAACA	3
GAAATCAAGAATCAGGAATCAATTACA	3
TGTTCATATATTTAAATGCTGGC	3
AAACAGTCATGAAAAAGTC	3
GCAGCTAGTGTAACACGATGA	3
AGGAATTTTGGGCAGAGG	3
TCCTACAGGAACGCAG	3
TAAGTCACCACAT	3
TGACTAACATC	3
ACACAAAATATTTTA	3
TTTCTTCTCTTC	3
TCATTAGAATCATCAGTATCGACTTCACTCGGATAG	3
CTTCCTGTAGAAACAATCCGCTAA	3
GGCTGTCTGTGGAGGATGGATAACCTCAACCACCACAATCGTTTGAATATAACACATGAGCCAACTGATTGGACATC	3
AATGGCAGTCAGAATCATGGCCAGGGTTATACAGCCGCTGCTAACAATTCTTATGGTGGAACATAC	3
GCATATACGGAAAATGG	3
ACCATTATATTTAGTTT	3
GATATCCAAAGTTTTTG	3
GGCTTTTTCCCCAAAAATTG	3
TATTATATTAGTGCAACCCCT	3
CCATCAAAATATACCTTTGGAAAAGTC	3
TAGTATAACCCATTATTGATAT	3
TTCAGATTCAGTCATGAACAGGT	3
CATTCAAACTTCGAACATAACA	3
GTAGCGCGCCTCAGCTGATGC	3
TTAAGATATTGTTTTTTAAAAGAAATT	3
GACTCGGACTCC	3
GCCAGCAGGCAGTCTCTGCGAAGAGTCTCATC	3
ATAAAGAGTAGACCAAACAGCCAATTCTGAGAACTATACCAGAGGAATAAGACCATGCCATATATCATGAAAAAAC	3
AGAAGTGCTCAAACTCAG	3
AAGATTTTACACAGGATTTCTTGTCTCCAACCTGAAGCGAATCCTGAGA	3
AAAAACTAAGAAAAAAC	3
AGAATTAGTTA	3
TTTTAGTTTATACATA	3
AAACTGCCATACAACAATTTAAAATACAATAAAGAAAGTCAACTAATGA	3
AATATGAATGAATTTCAATCATAATAACTTTCTTTATAATAAAATAGAGTTTCTACCAGTAAAGAAAT	3
TTTGCTTACTCGC	3
AAAATGATTTACAAATCCACCATAAAAATA	3
AATGAAAAGGAGCCGCTTA	3
CAAATCAGCTACCATACCATACATAATCAAACTGTG	3
AACCTTCGATAACAAAATTAAATAAAAATTTTGAAAGAACAT	3
ATAAAATTGACAACATAAACA	3
CATTCAAATCAGGAGCAG	3
AAATAAAAATAAT	3
GGTTTCGGTTGGAAGAGTTTCTTCATACAGTGCTAAGCAATAAGC	3
TTGTCCTTCTTCTGGCTTTTCCTT	3
ATCAAAACTATTAATTATTGATAAATAAATTAAAA	3
AGCAACCTTCACACCGTATTTC	3
TAGGTTAGACAATAGCTTAAAATATTAAACTTATTTCAAAAAAAAATTGTTACTTTA	3
TGCGGAAACGCTGTATGAGC	3
AAGAAGTGCTGTTGTTGAAAGTCCAAGCCATCCTACAGAGGTGACGAAAGAGCAAACTAAGAAGATTGGTGCACC	3
CACAAAAATAACAATAAGGGATAATAGGGA	3
TGATCCATCGTGCATACCCATATCCTTGGCCTTGGCGGCTCGAA	3
ACTCCACTTCAAGAATCTCCTTGGTTATAAGAGCTTCTTATGACTTTTTATGTTATTTTATATTATTGCT	3
ATAGGAAAAAACATATTTGTTTTTCTCAACTTCAAAAACCTCT	3
CAGAACGCAGGTATGG	3
CTCTCAAGGGCAGGCAACAAAAGAGTACAA	3
TTGGCAATTAAATTCAGCCTCCAAGAAGTCTGCTAAAGGACTGTT	3
GCCTTACGCAGTTAGTG	3
AAAAGTATACAGGCGACTCCAAACTCTTTAGCCTAAGTTTTCAA	3
TTCATTTGATTTTTTTTCCTCACTGCT	3
CAAAAACCCA	3
TCCTCTCCTTAACAGTCGAGCCCCCTAAAGGG	3
TTTGGTATTTGCTTGGTTTTTCCAGGATTGAAAAGGAGGATTG	3
TAATATTAAAAACCCAAAGAAATATAAACCCAAGGAAA	3
GTTGGATTTTT	3
AAACTTTGGATAACAA	3
CCTGTACGCCTGAATGACCTGCTCCACACAGTG	3
TTTTACAACAGTATGTGTAAAAATAA	3
TTCTAACCTTCCAAATAAAAATTA	3
ATGTATATTCCTCCTATAAAATATCCCAAAAACAAAACCAAAAGATAAACATATAATTACTGCATTCTGAAAATAT	3
CTTATGATTCAATGATGAAGTATGTGTTCCGATGT	3
AAAACACCATTAC	3
AAGATTAGATCTAGATCTAGCCGAAAG	3
ATTCTCTGCACATCATTGA	3
AGAGCAGAAGATCGGAGAGATGGCAGGCGCTTATTTTTAGCTGGAGCTTGGCCGAGAAGGAG	3
GTGTACATGTGCCACATGCAAGCAA	3
TATTTCCTCTGTATGAATTTATCCGGGAGAAACTCAAAACG	3
GATTTGTTTTGATTTATATGTGTATATATATAATAATAATT	3
GCCTGCTTACGCATCCTTAACAGTCGA	3
TGCTCTAAGAATTTAGTAAAATGTCAATCAACACCCACC	3
AAGAGCAATCAAATCTACGG	3
ATTTTGAGTCATTTACAAAG	3
ATTGTAGAGGCGAGAGCCAGAGAAATTGCG	3
ATTTCTCTTTCTATTCTTTGCCAAA	3
CGAACCTGAACGA	3
GGCAGCGGAGGAGTTTTGGGGAGAGGAGGAATACTT	3
CTGGGCGGAGCTCGCGGCGGGTGGCG	3
AACGCCTCTGTCATC	3
AGAAAACGCTTCTGCGCCACTGTGTATTCTCTTCGGTTTTTTGATAAAGCTC	3
TTACGAGCAGCTATATTCTCTCCATG	3
AAAACTAAAAAAAAACCA	3
TATATTATGCATAAACCGTGGAATG	3
AGAATCCCATCCCATCCAATG	3
ATACTATTCAATAAAACAAACATTGATACTGGACAACGTTACAC	3
CCCTGTATTTAGTTTTATCACAAGG	3
AATATTAATACCTTGAATTCTC	3
CGCCTCTGTCTGAATGTTTGCCTGG	3
AATAATTT	3
ATTAGCATTAAC	3
TATGAAGACAGCGGTAT	3
ATTATTATATTTTGTTCTTTGCATTTACTGAATACTCAG	3
CTTTAGCATAAATGAAAAATTG	3
CTTGATTCTCTTCTCCA	3
ACATCAACCACACATAAGAGTTGGATCGTTTTGTCT	3
GGGCCTGGCCCCACCT	3
GCCGAAGATGCATTCTG	3
CTGTTGCTGCTG	3
AGGAGCAGATAGAGACGAG	3
AAAAATAATTAAAAT	3
TAAATATAAAAATAAAT	3
TTCAAAGCAAGTCCCAA	3
AGTGTATTCATCACTGATCCCAATCCCAATTATAGTTGT	3
ACTTGGGAGGCTCCTCCTCCTGCTGATAGTAACTGGAGGGTCTCACGA	3
TAGAGTTGGAATGGGTTACAGT	3
AACAACAACGGCAACAAT	3
ACAAATCCACCATTGTTTAAATGTTTTTCCCCTTAC	3
GGCGCTGCGAAACTGCTAAAAGAATTCA	3
AAACCAACTGCGGAAAGTT	3
TATCCATGAATAAGTAACATAAAACATCAAATAACA	3
ATTAATACCATGTTTGTAAGAACACCCATTACATTGATTCTCTGTACTATGAATAAATTAATGTT	3
AAATTATAATTTATTATA	3
CGCCACACTAAGT	3
AAAGAGATAATAAAAGAAAAAAAATTGGATTC	3
ATGCCCTAACCACTATA	3
CATTAAAGGGGGGAGTTGGAAAGAATTAATTCCTA	3
AAACAGAGGGCAAAATGAATCATCTTATAACTGTAGC	3
TGTGGAGTTAAGCTGGATCTATGCTAATCTGCAAATCATTATTGTAAATACA	3
GGGATCAATAAATGGCTGC	3
CGTATATACCTGAGA	3
CGTTGCTGCAACACCAGATACAG	3
TGGCTTCCTCTATGATCACAATTTTGTTG	3
TAAACCTACCCATCCCAGTGCCTTTTCCCTTTCCAATTCTTCTTGGCTGCTCCCTA	3
TTTGCTGCTATTCCTTCTCTGTTGTTCCGT	3
AAAATTAGTTTTAATTTTAGATTTAAAAAATAAAATTAAAAAA	3
CTTCAAAACGTATTTCAGGCAG	3
GGCCTAGGGTTTCATTTGTT	3
CAATCATGCACAACAAATTTGCAG	3
TATTTCTTGCCCTGCATATGCACAGTTGGATATCTGTGTAAACATGTCAGCACCTATCACTG	3
TAAACCCAAAGTGATTAATAG	3
CCTATAGTCGAT	3
GGCTTATTCTC	3
GAAGGTTCGAGAGGATTATG	3
CGATCACAGCTGGAGGGCCTGA	3
ATTACAGGTGTATGTGTACATGC	3
ATGATGAAG	3
ACTATTTTCTGGCTTCCTGTAGAA	3
CTTTTCTCTTATCTTC	3
AAAATAATCATGATTTCAAAAT	3
CACTGATGACCAAGCTGCTCA	3
AAGCAAATCCAGAAATAAGAAAG	3
TTAATTTAATTAAT	3
AGTGACTCACATCAT	3
TAAATATTTATTTAAAAAAATTTAATATATTATAT	3
AAAAATAAAAATAAAA	3
AACTCTCATCAAGGGCCA	3
CGCTCCCCCTCTCTG	3
GAAAGAAAGCTGCCGAGAAAAAGGCACAGGAGATAGAAGAGAGAGAAGACA	3
AAACCGGCCGGTTTAGGACG	3
ACACAGAGGGCGCGGTGC	3
TTAAAAAAATA	3
ATTTCTGCAACAAATACTGCGTCAGAAATGTTCAGGA	3
TCTCACACATATGAGTCACCGAACACCACCAGGGTTAAGTAACCACTCCA	3
CTCTTGAACTCAAGTCAAACTGC	3
GCTAAAATAACTCCCTGACAAATTATTCACAGGAATCAACCCCCGATCGCT	3
AGGTCATGTGTTCGAGCC	3
TTGAAGTTTTCCTAAATTTCCTATTGTACTTGGAATTACCCCGGTCAAACAATTGTTTGAGAGAGAAAGGAT	3
AAAACCCCTGAACTTACGAAAAGTTTTACAAAACGACCC	3
GTAAGGCAATAGATAACAGATAACACTAT	3
AGAGAGTCCAACCTAGGCACCATATAACTAACA	3
GAACAAATGAAGGGTTTGAAGGCTAGTCAAGCCGCCAAGGAAATCTAGGAGCCTCTGCAAATAGAAGCAGCC	3
ACTGTTAGTTTCTGCGCTGG	3
CCAGAGGAGTAGCTTCGATAGAGGCAGAAGTGG	3
AAAGCAAAGCACAGCTTG	3
CTGCCTCGCTTGATGA	3
TTAATTTAAAAATCATTTACACATCAAACACACACGG	3
TTTAAAAAGAATAAGACTTACTATGAGAATGCTTTTATCCCTGCATAACCCTCAGAC	3
ACAAAGGGCTAAAGACTCAGTAGAATCGAACCCACCTCTCTG	3
TCTCCTCCTCCTGTACTCCGCCGCTGCACACAAGTAGTTGTTTGTCT	3
TGAACCAGCGCCGGAGCCGGAGCC	3
ACAAATATACTAGATTCTAAAGA	3
TAAACTATATAATGGTGTTAT	3
ACTCACTGGTACATCCCTAGACCTTTCTCAAAACA	3
TTTTTTACCAGAACTGCA	3
ACAGCGTATTTCAATAATGG	3
ATATTATAAACCCG	3
AAACCCTAAACCCTAAACTAA	3
TGCTGTTCCATTTCATTAC	3
GTTTTACACCAATAAATGTGAATGGAG	3
CAGAGCAGAGCAGAA	3
CGACTCTTCAGAACTATCATTG	3
CGTTGCTGTTACACCAAAAGTTATTGCGTCAAAAATCCC	3
AATTATTGGAATGAA	3
AACCAAATTTGCACCTGCAACTCTACAAATTATTTAGAAAACTTGAAAACCAGAACAGCCAATT	3
CGAATGCAAAATACCTGACAGAAATCCTTCAAAAGACTGAG	3
TCAATTTGAGAGAGTTTGATAAGTCGTACCTTTGGTAAAT	3
AAAGGAGTTAAAAGCTAAAA	3
GTGGGACAGGTGGTGTGGGTGCTTGTGTGATAATCAATGGGGA	3
AGTCTCTACAAAGAGTCTCATCACCAGCAGGC	3
CCACCTCCCAGGATT	3
GAAAGACTCAGTAGAATCGAACCCACCTCTCAGGACAAAGGGT	3
ATTAATCCCTACCTCAACTTAGATAGAGGCAG	3
GCTGGTAATAGTGCCCTAATACGCAAATCAGTAT	3
AGTTTATATAAGA	3
CAGTTAGTGCAGGATCGAACGAACAGTCG	3
GGGCACAATAATAACAATAGGGGACTACTAT	3
GCACAGGCAATCTAT	3
TTATGCATCAAACAAACATGCCTGAAAGTTTGG	3
GAGTTTTATGAACTGGAGGAGGAAATACTATTGGTTTGGGAG	3
CCGCCAACGTTGTCGCTG	3
GTCCCCTCGTCCTCCACTCTAACATCATCACAATCTGAT	3
GATCATTCGGCTTCCCAC	3
AAGTGAGGAGATCAATGCAAGTCAGAGGGC	3
AGTTTCCGCAGCTAGAAGC	3
GATTTTTTCCCGATTATTACC	3
CCAAAACGCTATTGACT	3
AACTTTCTTTTGATTTTT	3
TTCCATCAGGCTAGCATTAGCTTTTTGTTTCCC	3
ATTTATCTTTAATTTAATT	3
AACACTTCTGCACCACTGTGTAGT	3
AGCCCAACATCACCTAGTTAC	3
AACGCTGGCCTGTTCTAATATTCCTTCAAATAGTTG	3
ATAGATCAAATTGAT	3
CGCCCAAAATTTGGGGTTTCCACCCGA	3
AGGCTCTGTGTAATGTTCCTCACTATAGCCTAAGAATTCAA	3
ATAAAAATAATTAAAAAT	3
TAAAAGATACAATGCATGAACA	3
TGCTATCCCACAGAGAAGGAGGTGAGCCATGTGGCCC	3
CACCATTCTTACATAAAACGCAGT	3
GCGGCCCCAATGCCCACTTCGGCTACATTTTCAC	3
TGTCAACGTATGTAACCCTCTCAAAGCTTATATCACAAGCAGA	3
CTATGCATATTTACATTTCCCGCAGAGAATTATTTAT	3
ATGAATTGCTCATATTATCA	3
GAGAAGAAGCCTGCGCC	3
TGAGTCAAACTACCAAGGGATACAGGGATGCGACCAGTGAGCTTGTTTCCAGAAAGAAATAGGGAGGTCAAG	3
TTTTTATTTTTA	3
CAAATCG	3
ATAAATTACTAAAACAGGCAGTCAACATGGGCAGAG	3
GTGGAAAAATTGAGCCAATG	3
AAACCGCTAGAACG	3
AAAATAAATAATTTAAAAATAAATAAATAAATTTACAAATT	3
GTGTTTGCAATTTTAATTGAGC	3
GCTGTTCTTCTACCCTGGCTTTTC	3
AAAAAATAATA	3
GGGAGTGGTTTGTGAGAGTCGATTTGGTCCC	3
TGTGGATTGTGCTCGGATTTTGTATCCTCTGTGAATTCTGAAGCCCTGATTCGACAATTTTC	3
TTGTTATAGGTAT	3
GCTGTAAGTTAAC	3
AACGGGTCGCGCACCCTCCC	3
GAATGAGTGTTA	3
TTTGTTTAAGTATTGTG	3
GAAAAAATCGG	3
GTTTGTACTCCGTTTTCGT	3
GAGGGGCAGTGTTGGCAGTGTCAGGTATTCATGCGCAGA	3
GCCCAAAATTTGGGGTTTCCAGGCGGC	3
TTTGGCACTATGACACAGG	3
CAGCTCAGCAAGATTTAAACCCGGC	3
GTTGCAAGTGTGGAAAAGGTC	3
ATATAGAATGATGAAA	3
GGTGGGGGGCTTCAGCT	3
TACAGCCCCACATCACCCGCA	3
TTCCAACTCCCAGGA	3
ATAAATATTATGACTTAAAACTAATTTT	3
CTACTGGGAATATTTTTTTGTAATAAAAAGAAAGCTTTTTTC	3
GTTTTATGTTATGTCTTTCTCTAGAAGCGTTGTTCATATCAGTATCTCTGACTTTCCAATAAATCACTACTGCT	3
ATTACAAACCCCG	3
TCCTCCTCCTCCTGATAGTAACTGGAGGGTCTCTCGAACTTGGGAGGC	3
AAGTCCATTCAGCTAATTAATTCTGA	3
TAATGCTTTGAGTGGGAGAATTCCAGCAGAGTTTGGGCAGCTGAAAGCGCTACGAATACTTGACCTCTCCAT	3
AAAATAAAAAATATACTAATAAAG	3
GGAAGCAACTCGA	3
CTTTGATCTGCCCAACCTGAACACCAAGCCTTTCCACGAAAC	3
AGCCATTGATTTATGGTTTATGAATACATCGT	3
TTTCTTCCTTCTG	3
TAACTGCGTCCCCTCTCA	3
GACATATCTCTGCGTATATCAAGCCAATACTGCCAGTAACCAGT	3
CTTCCTGTAGAAACAATCCACTCG	3
TTTAAATT	3
TAAATTGTAATTTTTGAATGTT	3
ACGTTGCATATAACATGTGCATATGTAAAGACAATCTTCTGCGAGAATATGAATTC	3
GAAAATTTAAGTAAGTCTATTACAACA	3
ATGTACATAATTTATAAAAAGAAATGAA	3
TGCAATCGAAATACATAATGGGAGACGACATCGACACATATATAGTGCCTAGTAATACTTCCTTGC	3
CTTAATATTCACCATTAGGTACACATC	3
TGATGCATTTAATGATAAATATTGGTATTTGATGTTGGCATTAGGT	3
CCTCAAATCAGCAAGCTATCTTG	3
ATGAAGGCCATGTTCCACCAGTAACTGAAGG	3
TTAAAAAAAACGCAGGT	3
GGTGTAGCAGCAACAAAAATTTTTGACGTCAAGTATTTTTCGACTTAC	3
TGAGAGAACGTTAGG	3
AAACTACAACTCCTAGGACACTAGTATCCGTATTAGCCACATGACAAATTTATACATATGCTAAGGACCATATTATA	3
ATATTATTATTAAA	3
GTTCTTCAAGTCCCTATTTAAA	3
ACCGCGAGCTCTACAAAGTTGGAGCAACAACGACATCA	3
TTTGTCAGGTTTTG	3
TAGTTTTGACACAAAAAAAG	3
GATGCCAAATTCGACAAATTTTGTTGTTGTTTAACCATGCTTTTAACTAATTTGTAATCTGAGAAG	3
TAAATAGATTTTTTTGAAAGAATATAACCTTCGATAACAAAAT	3
TTCCTGTAGAAACAGACTATGTC	3
TAGAGAACATATGTACATTGTGCAACGCTCTTACTTTTATACAAGATTTCTTTGTAGC	3
AAGAGGAAGATGCTTTTCAGCACAGTCACAGGTAAATCCCTCTATC	3
GTTATACATGTTGCAGATTAAATT	3
TTCAGAAGAAGAGTCTCAGTCCAT	3
TATAAAAATTAATTTAG	3
AGCTTGTTTTCAGAAAGATATAAGTCGGTCAATTGAGTCAAATTGCCAAGGGATACAGGAATGGTACCACTT	3
CCACATGGAGGACCAACCCTAT	3
TTTTAAATTTTTTT	3
CGGCTCACGGCTCCAACGCAGGATCTTCCACGTC	3
TGGTAAACCTTTGTAA	3
AATTCAGGTCAGAGGCACAGCA	3
GAAGCACTGAATACG	3
CTGCTTTTGCTCCCTCCGCCGGGGCTG	3
AATTGCATCACAAAAA	3
GAACCTTATCGGTGAAATAG	3
CTTCTCCTCCTGTTG	3
AACAACAAAAAAA	3
TTGACCAACCTAGACCTTTCTCAAAACAAGCTCACTGGTAACATCCCTATAGCCCTTGGCAAATTGACTCAA	3
TTTCAAATGGTATGGTT	3
GTATATCACTGTTCAAAAAAAGGCGCTCATCATAAAACACAT	3
TTTGTTTTT	3
TAAAACATTTATAAACTCAAC	3
TTCTTCCCTGGCTTTTAGCAAGCACTGTTC	3
ATTTTTTTTTATGTT	3
TGGCACAGAGTAGGGTTTCCAAGTTGGACTTCGTCTATTTTTCTG	3
GCGGAAGCGGAACAGGAACTATTCAAACACCCTGGTCCTCCTTAGACACGTCTG	3
AATTCACAAGAAGATACA	3
TCCGTATATGCACAATT	3
TGCTCGCTTCGGCAAAAAATATTGTATGATAAAAAAG	3
TTTGAAAACTGC	3
TGCATGTACACCAACACAGCTAGTCTACAGCTAGTCTAAC	3
CAAGAACAAGAACTAGAAATTGACTCAGATCACTAATT	3
ATGATTTCTTACCCCAATTGTAACAAACCCAAAACCCTAAAAAACACAAGGCAT	3
TTTTAAGTTGTAACTCAATGTGA	3
TTGAATCCTAAGCCTCCCAATCCTTCCTGCAATCTCTTAATCAACACAATCTACCAC	3
AATGGCCACTGTACCTCCTATCTTGTCATCCAGAAGAAAG	3
GTTTTGGTATAT	3
GCACTTATATCTTTGCATTT	3
AAAAGAGCAAATATTAAA	3
AGTTGTCGACTGCGATGTCAAAGCTGGAGG	3
TTGGTGCCGTTAGGTCCAGTAAATACTATTGGCCCTAAGTCCTTC	3
AAAATTAAATT	3
TTCACCAATATTAAAAGTTATGCCACTATTCTATTGCAAATTCAAGAATAGTACAGAATGTGACAAACAAGAACAAAG	3
CATACAGAGTAGTACAACCTGGAAACCTAGT	3
TATTTATATAAAATTGTT	3
ATACTATTGGTTTGGGAGGAGTTTTATGAACTGGAGGAGGGA	3
AGGCTTGAACGAGCGACGGTTG	3
TGTTATACACCCTCCACCGATTGAAACAGCTATTGAATTGACTA	3
GTGGTTGAGAGGAAGAGAAAACCTTGCTAGTAGATGGAAAGGAAGTCAGTCATCTAT	3
AAATAATAAAAA	3
ACCAGAGAGCCTGTTTCCAGAAAGATCTAGAGAGGTCAAGTGAGTCAAATTGCCAAGGGCTACAGGGATGCT	3
TAATATTAACTTTTATTTTTCAATTATTATA	3
AGTTAGATGGCAAATGGGCGGAAGTATT	3
TTTTGTCCTTGGGTTTCATT	3
TCCCGCAGCCATCTAGTGA	3
CTAGAAAT	3
TCTAACCAAACATTTGAACCTTTAGCTATCCAC	3
TAATAAAAATAATAAA	3
AAACAAAAATGTTGTCTTTCTAAAAAAGGAACAAC	3
AACATCGCATTGTGAAAAAGATGTCTCAATATGAAAATTCAAACATGGTCC	3
TAATTAATAAAAAATTAATTAAC	3
ACCTGAATTCGCTGCGCCCTCTG	3
ACGAATTTTCGCTTGAATTTGCAAGAGCAACCACTAAAATGAT	3
CTCTTAAAATGCAAAATGAAA	3
TAAACCCAAGGAAATAATAT	3
TATTTGGTATCTTAATATAATTTG	3
ATGTAAAAGTAGGATAGCAGGGCAAATTTGTGTCACCGAAA	3
AAAATTATGAAATCGATAATAGAGCCATACCTCACTTCCCTGCAA	3
TATAATAATATAATAATAA	3
TCAGGTATTCAGCGCAGAGACTGAAACGCATGACAGAGGCAACGC	3
AACTATTATCGATTTCATAATTTTCGCCACCGAAGTGAGGTATTA	3
ATATATAAACGTCAC	3
GCTCTCCCGTCCGTCATCAATACGATCTGAGTGGAGGCCAC	3
AGTTCAGAGAGCCAGTTTGACTT	3
ATTGAAGTACTTCCATTACATGATTA	3
TTAAATATATGTATATAT	3
AATAATGCAAGGCATTCAAACGTT	3
AATACCATGGGTACAA	3
AAGTGTAAATGAACAACAATTAGA	3
ATGGAAAGTCTTATTCATCTTAAAGTCTCAGAGTTAAACACAGAAAAACATTCCCAGA	3
AATGGAAGTTTCCAAACGTCGATCACAAAACATTGT	3
TAAAACATTTATAAACTCAGC	3
GTAAAGGATTTATCATGCCTAG	3
AGAAATAGAAACAACAAGCTTCTACTA	3
ATGCCTCCCTCAGATTCAAAGAAACCTGGTTAGGTATCCCA	3
CCTATGGAAGGAAGAGGACCAATGACAGGCGATTACAACAGGCCTCCTCCACCCCCG	3
GTGGTCGTGGCTATGATAACCGTCCCCAAG	3
AATAATTTTTAAGAC	3
TTAAAAAATAAAAACA	3
AATTAAAAAAAAAAAAA	3
TGGCGAAGCTCAGGGCTCAATTGCACTTTCAATTTTTAGAT	3
AAGGATAACGCAAATGC	3
AAAAAAATATTA	3
ATATTGATTTTATTTAATTATATTATT	3
CCTGCAATACCATGGGAGTGTTAG	3
CTCAGTTCGGGCATTGACACTGTCAACCGAACGAGACAGAGAATTCCC	3
TTTAAGGGAATATTTTGGAA	3
ACATAAAAGAAATAAAAT	3
ACTTCTATATTTTT	3
TGTGTGGTCTAAAAGGTGTCACTAACTATATAAAAAGTATGGCATGTCTTATC	3
GAATCCAGGTACACGTTAGTTTGGTTTT	3
AATTTTAA	3
ACAAATAAATTAAATA	3
TGGTCCTTGTCCTTCATTAGCACCTCCTAC	3
CTCCCCTTCTGCGTTATTCAA	3
ACAATCCCGCAGCTGTTTA	3
ATATGGAACCACGTT	3
TGAAGCAAGTGGAAAATATTTACTGATAAAACTTTCTTTTTTCTACTT	3
TTTTATCAACAGAAGTTTT	3
GAGTTCACACCAAAAAAAGGAT	3
TGCAACATCCTTTGCACGCTTCAAGGCCTCTTGCGCCTGCTCAACCGTCTGGCTTCCTTTCTCCCG	3
AACATTGAAGATAATATCTATGATGCTAATGAATCTGAA	3
GGCTGTGTAAAGCCGTGGCTGTGC	3
TATATATTATTAAG	3
GGAGGGTGGCGGAGAA	3
ATACTCTGTGCAGATGGCTGGAGC	3
CTTTGGAGCAGCGGGCTTTGCCGCCTT	3
CGCTGAGACCTGCAACGTGGAAAGAAATAA	3
AATTATTTTAATTTT	3
AGAGGAAGAGGTAGCTCA	3
CAGCGTGAAAACATATGG	3
TGATCAGATTATATTATTATTCACATCGCATGAAACGAAACGAAAACCTAATAAACAAACACA	3
CAAAAAAAAAAAAAAAA	3
CAGTCAAAACAACAGTCCTACAATCCAGTCAACA	3
TTTTAAAAAAAAAA	3
TAAATCTACATTTGTATTAGCGGAATAACCTATGAAACAGAGTGG	3
CCTCAAAACGAATCAAAAAAC	3
TGTTATTATTTTA	3
GCAGCTAGTGTCACACGGTGA	3
ATAGAAAGGCTCATTGGCTGGCC	3
TCAGGCCTCAATACCATGAAAC	3
ATTAGAGATGTATAAAAGTTAATATTCGCATGGAT	3
GATTAAAGAGAATGTCACTTTTAC	3
TAATTTTTTTTAT	3
CCGGGCACGGCGAC	3
GCTTCAGAGGGCGCAGGCGCTTCAGCTGGTGGA	3
CAATACACACTATAAATTTAAGAAACCGTGGACTACAGTTTCAAGA	3
TGTCTCGTCCTCCCATAGGCCTGTAAT	3
TAATAATAATATAAAATAGTTTAAATTAAATTAAA	3
TTTTTAAAGCATTTTTAAATG	3
GATTAATTCTCCTGTGGGCCGGGATGATTAGTTCTCCCGTGGCAACTGTGAAACAGGAT	3
AAAACAACTTATAAAGATATAAATTCATG	3
AAAAAAATTCTCTGCTAA	3
TTTGCTTCTGCTCAGCCTTCACAC	3
CATTTTCGGTGAACAAATTTGCACTACTATCCTACTTTTA	3
GTTTTTGGTAGAGGAGGAACACTGGGAAGAGGAGGA	3
TGCTAGTAATTATAATTCTATAAAAATCAGATAAACAGATAATTCTAACTTAT	3
TGAAAGGAAATTTTATATTAAAAATAG	3
AAATTACAGATCTATACAAAT	3
CATACCCTGGCGTTGCTCTGTCGTAGCCGTAACGCCGC	3
CTTAAACATGCAAATTAACTACA	3
TTTCGCAGCACAACAGGTTTTAGGTGA	3
CGGCGCCCAAAATTTGGGGTTTCCAGC	3
CCATTTAGCGATCCCGCAG	3
TAATTTGCCAAAATCGGAGTCCATAGTATTCTCGTGAAGTCCA	3
GCTCCTGCCCCTGATATGCATACGCT	3
TTTAAAAGGAATAAGACTTTCCATGCAGAGTACTGTTCATGTAA	3
TCATAACAGCGTCT	3
CGACCCGTCAGGCGCCCTCCGCCAGTGAAAAATTATAACGGGCGTGACCCGTTGGGTGAGGCGCG	3
TAATAAATTCAATTACCTCCTAGCCAGCATGAAAAA	3
AAATAAAAAAAAACA	3
TTGTACCCCATATTAATATTACTGTGCCCCTA	3
CCTCTGTCCTGAGCGCCTCTGGAGACTGCGC	3
GATTGTGATATAAGATTATGCAAATATTAGT	3
TATTATGGCAAATG	3
TTCTCTGCTTAACTCTGAGACTTTAAAAGGAATAAGACTTTCCATGAGAAGGATTT	3
GAAGGTTTAATATTCTTCAAGAGTTTGATGAGGGAAAAGAAGTCGTTGAAGATGCCTTGGA	3
GAGGTGCTGGTCAGCATCAGGTGCAGAGGTCACAGGTTCGAG	3
TACAGTCCATATTTTAGTGTAATAAAAGAAATTACAA	3
TCATTTTGTAGCCAATGGTTAG	3
ACATGGTTCGTCGAGCACACAAAACAATTCTCCA	3
TGCTCTCAATAATAAATTACAG	3
AAACCGGCCGGTTTAGATC	3
GATTAATTCCAATTACACCATGC	3
AAGTTTATCTAACAACAATAACTCTAGGAACTAATGTTGGTTCAACCAATAAT	3
TCAGGCAAACAAATGCGCAGTCTC	3
CATTGAAATCAAAACCCTACTTTTAAATTCTACAAATTACCAAA	3
AAAACCCCAGGGTAGAATGCCTGTTGGTTGCCGAATTTCAGCAAGAAACGTGCAAGG	3
CAAAATTTGTGACAACAACAGTTTTATTCAACACTC	3
CCACCAGAGCTGCCACATGCAGATAGC	3
GCTGTGCTGCTGGCGGTTGTG	3
AAAGGTTTTTATGGCTGTGT	3
AAAAAGCAAAAGA	3
TACAGAAACTACCAACAAAAC	3
AATAGCCAATTTTCCATTAACCCAGAGAATCAAGGCTTA	3
TTATAAAAAACAAAAATAAAAATTCCTTAGTTACAATGTGTTTGCAGAAAAGTGAAA	3
AGATTCCTTCAGGAACCTAACAAACCTACAACACATCGTCCTAAGAAGCACAAAATTAAAGACGCTTCC	3
ATAAATCATACATTAG	3
TCTTGGTGAATCCCTCTGTTAAAGAGGAAGGTGCTCTTCAGCACAATG	3
TATTAGTGGTTGTGA	3
GTTGTGATCCATGAGTAAATTTA	3
TTCATCTATTAATTTATTTACCAATCT	3
CATGCAAAAGCTCAGTTTAAAAGCCCCAACTACTGAACTGAAATGCAGATTTACTT	3
CAGGAGCATCTAAGGGCGTGTATATTCAAGAACAATGTACTCCAAAAGACTCC	3
AGAAAAACTTCAATATTTCTTTAAATG	3
GGCTATGATGTAAGATATTCAAAGAGATAGGTAGCAGAAGATGGGCAA	3
AATCTCTTGAACACTAAC	3
GAAATATCGCGCGAGATAATCC	3
TATCCCAAAATAAACAGTCGTAAAAGACACCGCAATATTAA	3
GGCAACAATGCCGTC	3
AGAGACGCACATCCTCAAGGTAT	3
CATTTCTTGTTTTCTCAACAAGATCGTG	3
AAAAATAGTTTAAGAC	3
ATGATGGGTACAACATGGTG	3
TATGTTCTGTGCGTTGG	3
GGAGTTTAAAACAGAGACGC	3
AGTGATTTCTTCAACATG	3
ACTTCCTGTAGAAACAATCTGCTG	3
AAATTATGGAAGCACACTTA	3
TATACAAAAGGTATGTGCA	3
ATTCTGCTGGCTTCCGCCAT	3
TGTGCGTGAAGAGACCTG	3
ACTCTGTGTTGATATATAGTTAGTTTAAAGTCAAAT	3
TCCCTAAAACTACCCCTCCCAGTACCTTTTCCCTTCCCAAGTATTCTTCATTCC	3
CCCAAATTTGGGCGCCGCATGGAAAC	3
ATCTGCTGGCTTCGGC	3
CCACCAGGAGCTCAACAAGTCCCAGGAATGCAAGGT	3
GCCGGGCTATCAACAGGATTATAACAGACCTCCACCTCCCCATATGGAAGGAAGAGGCCCAAT	3
ATGATCAGATTATATTATTATTCACATCGCATGAAACGAAACGAAAACCTAATAAACAAACAC	3
TAATTATTTGGAATCAAAAGTTTCAA	3
TTGCCACTCCCCACTCGGACCACT	3
TGATGATAATGGTGAAACTAATGTTATTCCTACTGTTGA	3
AAAATTGCCTACCGACGCTGCTGCAGTTTGATAAGACC	3
ATGTCTGTACAGTCGCGTCA	3
AACCGGCCGGTTTGATACA	3
TAGTCCATTTCTTCTGACACCTGTTTCAAAAAGCCG	3
CTGCTT	3
ATGTTGAAGAAATCACTC	3
GTCTAGCTTAAAGACCGG	3
ATTCATTATATATGTC	3
CTCCTCTACCAAAAACGTCTCCGCTCCCGCAGTTGAGCGTAC	3
CTCCTCTCCCCAAAATCTCTCCGCTGCCAAGTACTC	3
AATATTTTTTTCCCATT	3
GGAGGCGGTGGAGGTGGACAAATACAGCGT	3
CTTCAACGGAGAGCTTAGTCTCTCCTCTGGCGATATCCGCAAGTCCCG	3
ATTCAGAAATTCCTCTCCAGCAACCCTTGAAATCAA	3
ATAATAATATTATTTAA	3
TTACTGAGAGCATGCG	3
ATATATATAAATTAAAA	3
TAAAATATTTCACGGATACCCAAATTAATAT	3
ATAAATTCAATGTTACAATTTGAAAT	3
AAGTCTTGAGATGTCGAAAGAGTTGTGAAACCTCCATAATTC	3
AAATCTAG	3
TGCCAAGGGCTACAGGGATGCTACCAGTGAGCTTGTTTCCAAAAAGACCTAGGGAGGTCAAGTGAGTCAAAT	3
AAGTCGGAGTCG	3
AAATGGAACAACAGTAATG	3
AAAAGAAACAGCGAG	3
GCCACGACTTGGCCCCAAAAGTAGCTGTAAGCGTAGACT	3
ATACTACAACTACA	3
CGCAGTTCTTTACAACCTTCAAA	3
TCATGTTGTTCAAGAAATCAC	3
CTCTCAAGGGCAGCAACAACAGAGTATAT	3
TTCATTACACGCTAACACGTTG	3
TATCAGCAGAAAGTTTTTTTT	3
AACCTGCTCTTTAAACAAATTAGATAATAAAATTATACTAA	3
AATTTTGAATATACTAT	3
TCACAATATCTGTAACCAGAACAAAGAA	3
TATACATTAACAACTCAATAGAACTAACGGATAAAGTAATCT	3
CGAAAACATGTTATCACAAGGTGAAAATACAGTG	3
CAAAATTTATGTTTTCAG	3
TTGGATCTGTTTTTCTCGAGTACCATCATCTGTTAACACGCCCATGAAACG	3
GAGGTCTACCTTCAAAA	3
TTTCAACCGTGCGATTAATTCCAA	3
TATTATGACTACTAATGTCGATACGAACTTCTTAT	3
GGGCGACCCGTGCACGACGGGC	3
CATGTGGATGGCCATG	3
GTGATTTCTTGACTTTCC	3
TTAATAATTTTAAAAAATAAAAA	3
ATTTATTTTGTTTTG	3
AAACATGGAATTTGACATTTATAGAATGATATCTTGTTGAAATTAATT	3
GAGTTGGAGTGTGCCAATA	3
GGTTAGTTAG	3
CCAGTGGCGCGCTACGCA	3
TAGTTGTAAGTGGTTGAACAAAAT	3
TACATGCACCTAGATTAGCTCCAGTTGTTGGTG	3
TTCTGTTTAATTTGGACT	3
TAAAAAGATAGACGCAAGACTC	3
TCGTGTACCCTTAAAACGCCAT	3
ACCAACAGCGGCAACAAA	3
CGCCGCCTCCTTCTATGTGACCACCGGTGTCTTCATA	3
AACGGATCTCACAAAATAAATTCTCTAAACTTCACTCTTAGATTCCAACACACCACAAACTAGT	3
TTGGCCATCTTAT	3
TCTTAGATTAAATGTCA	3
GTTGCGAACACTTAACCTGAGCAAAAATAGGCTCTCCAGTCCTATTCCAGCAGAATTGGGCCAGCTTAAGGC	3
CCAAGGTTTTGGT	3
AGGACTGACAACAGGATCACAATTAGGACA	3
GAGACTTTAAAAAGAATAAGACTTTCCATGGGAAGGTTTTTCTCTACATAACCCT	3
TTTGCAACAATAACAACTAAAAAGACGAGTTTCCGCTTAAA	3
ATGAAAAATATTGTTTCAAA	3
ACTTGAGTTCAAGAGGCAGTTTG	3
AGTTTGTGTGTATTTGTTAT	3
CTCTACAGGAATT	3
GCTTCAATACATCAATACACAGTCTTCTTTCGTT	3
AAAACCAAAATCCTGTAATATAAAAAGTCCAAGCTGTTGACAGAAGGCAAAGTATTAG	3
TAACCCGACCCTCCTCCG	3
ACTGAATAATTGCTGATTATGCAGAACTAGGCAGGACAAGCTAATC	3
CTAGGATCCCAAT	3
CTACCCATACAGGTGTGCA	3
AAAATATTCATGAC	3
TCATTAGCCTAAGCATAGAAT	3
AGAATGAAGAAGAGG	3
TCAAACCATAATAGCTCGTTGGCCTTGGTCAAACCGATCCC	3
AAATATTTTTACACTGCTATGTA	3
AGAGCAGGGTGGGCAGCAGTG	3
AAATTAAAATTATAAAAAGAACAAAAAT	3
AAAATAAAAAGAAAAATTAAATACCATTTTTTATACATAATCCAATAAAAGTCAAAAA	3
AAAAAATTAAAAAAAAA	3
AAAAGGGAAAACTTCAACCTG	3
AAACAAGAACGAATTCAATTGTTTGACAACATTTCATCGAT	3
GATTAGACCCATGGTGCTT	3
TCTTGAT	3
TATTAATCTTAAGGTTTATAA	3
TAAATTATAATTCTTGATT	3
ACCTCAATATGATATTAAAATCTTTATTATTC	3
GAAGAA	3
AATTGCTGTAGGAAATACAATCATCCATAATCCCAAACAGTTACAA	3
ATGTCGGATTCAGCCACAGATTTCCACTTGCTGGAGACTG	3
TATTTGGTATTGGCAAATGG	3
TGAAAACTGTTATGGCTCAGGTCGAGTATTCTAAGAAAAGAGAGAT	3
AAAAACAAAAAAAAT	3
TTCTTCTCTTTGCCTCTCTTC	3
GAATAGTATCCCAATTACACAGGATTTAAGAGTTATTCACTTCAGA	3
ATTCAAACTCAATAATAAATACAAATTCAC	3
AGGCAGAGCAGCGCTATGTCAGGACAG	3
TTGTCTCTATAAAGACAATTTCAT	3
TTAGAGAAAGCACAACAA	3
CAATTCACAGGCAAACATTTTTCTTC	3
ATATGGACAGCCTTAAAAA	3
TGTTTGTGTAAATTTGTACAATTTAAAAACAAGGTGTTGATTTCAA	3
CCTCCACCTCAACCTCCGCCT	3
AAAAAAAAAAAACAACAC	3
TCTAGAATGATGAATGATGAATTTAAATTTTAAATCAATGTAGAA	3
TAAAGCGTTTTAAAATCATTT	3
CGCCACTCCCTCAGAACCGTTC	3
ACCCCGCGCAAAAGCT	3
AATTTAG	3
GTCCTTCTAGTCTTTACTCATGGTAATGGCTGTCATA	3
CCGGTTTAGAACTAAACCGG	3
GATCCTATTCAGAGCATCGAGAATTTCAGCCAAAGTGGTTCC	3
GCACCCCACTAAATCCATAT	3
TTCAATTGTTTGATAACATTTCATCAATAAACAAGAACGAA	3
GAAACAGGTAGCTCACA	3
TTTTTAACATTTGAAGGATAAAAGTAGTGCTCGCTGCGAAGACAATGAGCCAATATGAGA	3
TTGACCGAAGGTCTGAGGAAAG	3
TCGAGAAAAAGGCA	3
GCTTCTATTGATACCCATTTGCAAAAAACTTACATTTAAATTGTTT	3
CTTTACGAGTTGCATTGTTTCT	3
TCACTTAACTGCACCGATTTC	3
ATAAAAACGAATGAGTGGTGGAATATGAAATGGAG	3
ACAAAAAAATAATAAAAAA	3
GCTGGTGCTGTCG	3
AACTTTTTATTAAGAAAAAAAAACT	3
AGAAGATGGAAAGAAAGCTGCTGAGAAAAAGGCACAGAAGATAGAAGAGAG	3
GCTCTGGTTATAACGCCGGCAGTGATTACCAGACTG	3
TTCAATAAATGCCCATGAGGGTT	3
GCGGAGCAGGCACTATTCAAACACCAAGGTCCTCCATAGACCCGTTTG	3
TTAATAAATTTAATATTAATG	3
ATATTATAATTAGATT	3
TTGCAATGAGCTGCAGCCTGCCTCAGGCCT	3
GGATGAAAAACCCTGGATCAGGCAGCGCTCAACGAT	3
GTCGTGTGGAGCT	3
CTCACTGGTACCATCCCTATATCCCTTGGCAATTTGA	3
CAATGTTAAAAATATGGGA	3
TTAAAATTAACAGTACCTTAGCTCTCGATCTTGAATG	3
ATTTCCAATGCAAGAGACCTTCATAGTTCTGACCTGCCTTTT	3
TTCCAGAATGTTAGACTAACTTATAGAAAAAGTTCACTCAGGCGATGGTTCCTCCGTTAGACTCTGCAGAAA	3
ATCACTTCAATGTATCAATAT	3
ATAAGAGGAAGAAGAGGCTTACACAAGATT	3
CAACACCAGTGATTTATCCGAGTCTGGTGGCCTCAACGTTCACGGAGTCCCCAACAGCATTTCCATCTAATC	3
AATTGAATTCGGAT	3
GAGGTAAACACGTTGAAAATGCAAGAAGGACGA	3
CCCATGGATAATCACATGTCCTTTCAGGTATGTTTACAGAATATTAAT	3
GTTTTGAATGCTGCCGCACTATGTAATATTATGCCTTTTCTTACAATGAAGGCACTGGGTTAAAAACCCACAC	3
ATTATATTATATAA	3
TTGCTTCCTTCCCTAGGGTTTCATATTCATTTTCT	3
AGTGGCTGGACTACCCTAGTCGCAAATTTGTAGCCTAG	3
GATGGTCGGTGAGTAATTTTATTTCTTACAGTTT	3
TTGCAGAATTGAAATGCTAATCTATGC	3
TTGCTTTTCATTATGGTTTCTGTTACATTCTGAATCAACGC	3
ATTTGAGATAAAAATAATAA	3
GGGGATTATATGAATAGTACTGTGAGGCCTACCATGCACAGGGTTGTCTCGTTTTGTATCAAAGGTATTTTGGTTGTG	3
ATTCCC	3
ACAGTATTACATGAAGGACCATCCCGATTTGTCAG	3
TAATAAATAATAGTAA	3
AGAGTGTGAAAATTAAACTAAAATACAGAGATACATAGACC	3
ATGCGCAGAGAGACTAACGTTCAGGCAGACAATCA	3
AGGTGGGCGCTATGCACTC	3
CTATTTAAAAAAGAGAAAGTTTTGTTTCAGTGACGACTGAAAAG	3
TTTGTATTTGCAAATTAATTTTCTCTT	3
GGCTAAAACA	3
CACTCAGTCGCCA	3
ATATTAATACATTAATCGCACAAATCTAACAACTTAGTACTGGATG	3
TTGGTGTTTTGAAA	3
TTTTAAAGTCTCAGGGTTAAGCAGAGAAAAACATTCCCAATGGAAAGTCTTATTCA	3
AGAGTTACATAAACATTCAATCTTCCATTAAAAATCAACCAGA	3
ACACAAATTTTCACTTAATCTCAAG	3
AAAATATGTATGCCTAAAGA	3
CTGCAGAAAAATTGCAAAACCTCCATTAA	3
AAGATAAAATTACAAACACTCAATAATATATTCTATTAATTGTTGAATGAGGAAATTACACACAT	3
CGCCGGTTCAAAATCGTCACCC	3
AAATAAATAAATAAAAATT	3
GAGTACATTGAATATGGACAAAGGCAGC	3
GTATGAGAAGCCAACAATAAACGG	3
TTTTCTCTCTGCTTCTTCCTTC	3
TTCAGTTTTGGTTATTACTGAAT	3
AATCGATATGAAAAGATAAC	3
TATTTAATATAATTAA	3
AATCTCCTAGCCACATGTTAATTGAGTCTATGAAAT	3
GACATTGAAGGCCCGTCAGCTTCCCAACCGAGTCTGGGAGAGTATGCAGAGCGAAACACCCACCCAAGTCAA	3
ATCTAGTGCCATATGCAATAAAGTAACGTTAT	3
CAGGTTGAGACCTCCCTTTATG	3
CGACCCGATGGGCGAA	3
TTTAGACATCTCAAGACTTGAGGTTTCACAAGTT	3
TGATTGCCTCTGTCCACACCTGAGCGT	3
CTTAAGTACAAACAATCTACCGGTGCAGCCTTACTAAATCCCAATTCTGCAGAACCATTGG	3
TGTGTATACGAAAATAGGAAGAC	3
AAAGCATTAAAAGCATT	3
CAAATTGGCAAAGACTTTATAAGATGTAATGA	3
TGGTGAAACCCTCTAGTAAAGAGGAAGATGCTTTTCAGCACAGTGTCA	3
ATTCCTCCTCTGCCCAAA	3
GGTGGAATGCCTGGTGGCTGCCCA	3
TTTTATTTAAAAGAAAAGGTTGAG	3
AATGAGAGAGATCGAT	3
GTTTCTGGATCAGAGGACATGATT	3
AATTTGAAGATAATAGCGATGAT	3
CTATATTTAAATTATA	3
AGCGTTGATGCGTTTTG	3
TCCTAATATTCATGAAATGCCTATAAAAAAAT	3
TCTAATAAAAACTAAATCTCAAA	3
ACATAACAGAAAATATTGCGAG	3
AAAAACAAAATAAA	3
CACTTGAATCCTAAGACTCCCAATCCTTCCTGCAATCTCTTAATCAACACAATCTAC	3
TGGTAAATCCCTCTATAAAGAGGAAGATGCTCTTCAGCATAGAC	3
TCTAATTCATATAATACCTAAAATTTGTTTGATAT	3
TGTTTACTAAACCATGTCTC	3
AACTGCTCTCAAATAAATTACAGTGCTCTCAAATAATAAGCGATGACAA	3
CTGCTATCTGTAT	3
CTCTCCACTTATGTTAGTTTT	3
CCACCACCTTTGTTGTTCTGTAGCTATCAAACCAGTCGATTTCCACTAATGCCCTAAATGATC	3
GCTAACGTGCTTGCTCTTTCGCT	3
ACAAGAGAACAGCTACCCGCA	3
TACCCTAGCC	3
TAAAATTATATAAAAAAA	3
ATTACATAAAAATAATTATATCAATACCATGCATAAGTAAACTTATACATGTTTCATGACCAAGTACC	3
TATTACTGCTTGTTTATAACAGATAGACTCTGAGCATTTATCTTA	3
GAGATCGTTGTCAATGGAGGA	3
TTAAATGTGGATGATTTTT	3
ACCAACAAATTAAAT	3
TCTGTGCAATTAGTGAGACATTGTTATTGAAAATTTCTGTAATATTTTGGAA	3
CTGTATTTTAGTTATTTTTTCACACTCTGATCTGATCTATCTCT	3
TCAAAGGGAGCGAAACATTCCT	3
TATATAAAATTATAAAT	3
CACTACAGTGTCTCAATGTCAATC	3
GCTCCTCTTCGTCCTCCTGGTG	3
CAGCAGACTTTTGTTGAAACACAAGTGGTCTGTGTTCGATTCC	3
CTCCCAACTACTTGATATACACTCTATTGAGTCATTAAGAAAATCATTTAGTTTTAACC	3
TATTTAAACGCTGGCCTGTTCATA	3
GAATGCGAGGTTGCTGTTGATAGTCAGTAAGTAGTTATGATAAAAGTGGAGAG	3
GATAATTTCGAAAAAATCGC	3
GGCTCTGGCTACGGTTAC	3
AATTATGGAAACCAACTGCAATCATTTCCTTA	3
ATATATTTTGCTCAATATAAATTTATTTATAATCTGGTTTGGAGGC	3
GCGCAAACAATCAATGAG	3
TGCGCTGCGCATAGAAAGTG	3
AGGCTTAAGGTTCA	3
CTTCAATTCTCTGTATCATCTCAGAGCTACCCATTGGACTGC	3
GAATCTAAAAAACCTGCAACACATCAACCTGTCAAGCCCCGACTTAGAGAGGCTTCCAGACTCCTTCGG	3
TAAAAAAAAATT	3
AGAGTCGCAAATTTTTGCAGA	3
AACAACATTCAAGAGTACATTC	3
TCTTAAAGATTATTG	3
ACGAAGGTTTCAAGTTCGATTCCCACAGGTCACAGAGGCC	3
AAGTTACAGAGAAGAAGGTGA	3
ACCTCCACAGCTGTTAATGACTTTGAGGCGTCGACCTCC	3
GATCATGGGCAGCATGATAGATGA	3
ATGAAAACATTAAAACCCTATCACTGCTCTGTAATA	3
TCTACATCGTCATCCTCTACC	3
ATCTGCTGGCTTCAGCCATATGTAAAAA	3
TTTGGTATTTGCTTGGTTTTTCAAGGATTGAGAAGAAGGATTG	3
GGTATTTAGTAATACTAGG	3
CCTTCCTCACAT	3
AAGATGGAAATAAAGGTGCTAAGAAAAAGGCAGAGAATATAGAAGAGAG	3
AAGAAATC	3
AAGCTTCTCTAAATCTTCCAACATTGTAATTCATCTTTTCAAATCAATAA	3
CGTGTCACGATTTTGAAAAA	3
ATTCTTGATCTTGTTTTGATTATTATTTTAAAATTTGATTTGAGTTTACAATATAGCG	3
ATAAATTTTCGCAATAGCTACTATTGTGAGCCCAATTTTAAAAACCGGTACAGTCAAACAGAAA	3
ATTGAAGCGTAATTTTGAACATGGGGTCCACGGAAAGAAAG	3
TCAATGAGGCGCAGAGAAT	3
CCTGATCACAGAGGTTAG	3
AATGCTATTTTTAAC	3
ATGTTGTTGAAGATCACGCCCCTGAAGAAATCACTC	3
TTTACAAGCAGTTCACCATGTGTGCAATTTAACT	3
AAAAAAATAAAAC	3
GGGCGCGCGACGCACCAGGTT	3
TCTCGTCCTACAGTTGCATCTCCTTCATTGAAATCGTGTTACATTGATACTGTCCTTCACTTATCCTTCATTGAGA	3
TGTAAGGGGAAAAACATACAAAAAAGAGTGGATTTG	3
CGGCTGCGGAAACCTGTGT	3
AGATGCAAAATTA	3
TTATTTCTCCATTACAAAAAAAGCT	3
CTTAAACCCTAAACCCCTGTGAAAGAAAGAAGACGATGAGAAAGG	3
AGTCTCATCGCCAGCAAAA	3
ACAACGTTAAATACCATCATTCA	3
GCAGTAGAG	3
TCATTCTCATTCAT	3
TTTTGGAGTAATCTGAGTGAGGTCCAAGATCAGGTGGAGTGCACCAATCTTTTTTGT	3
TTACAGATTTTTTTCACAAACT	3
ACAAGTGGTCTGTGTTCGATTCCCAGCAGACTTTTGTTGAAAC	3
GCCTCTGCCTAAACGTTTGCCTGGC	3
ATGCCCACTGGCTGATGAAA	3
TGAAGCTCCGGTTCATACTCCACCGAAAAATACTGCGCTTCCACTAGCCCCTGC	3
CCTAAATACAAGGTATATGTC	3
TAGTAACCGGTTGAGGGAGTATACCGAAAGTTTTTTGGTACA	3
TTACTGTATTTCAGTTTTGGTTC	3
CAAAGGCTACCTGCGCTGCATAGCAAGTGCAA	3
CACGATAATTTCGAATGTTAT	3
ATATTTATTTCCTTTCAC	3
TCCTTACCACAATTCAAGTATATATGACCTACAAGAGAGAGACTATGGC	3
AAGAGTGACATAAAAGAATGGAAAAAAGCAGTAAAAATATCTTG	3
GAAGGAATCCGGAAGCGCCCTTAAGCGCGGGCTTAACAGGACGATGTGTCGCAGGTTTGTTAGATTCCC	3
AGAAAAAGGCACAGGAGATAGAAGAGAAAGAAGACGGAAAGAAAGCTGCGG	3
TTTATTATTTTTA	3
GACAGGGCCAGCGTTCAGAAATAAAAATGCATATGACA	3
TTTTCTGTTGTTCC	3
ACTATTCTGTAAC	3
TAAAAAACGGCAGAAATCTC	3
TCATTTATACTTTTTAAAATTTAAA	3
GATATTAATACATTAATCGCACAAATCTAACAACTTAGTACTGGAT	3
CATATACGCACAACACAGTCAA	3
GGAGGGTGGCGGAGCAA	3
TGGCATACATGTTGAAGTTTTT	3
AACACCTTTCTCATGGCCGAGACTCTCATTCTAC	3
ATTTTTGTCTCAAAATACTTTTGTCTTAAATAT	3
TTTGCAAGAGTAATCACTAAAACTTAAAGGACGAATTTCCGCTTGAA	3
AAAAAAAACTTCTGCTGG	3
GCATTTAGAACATTCCGCA	3
GGACGCAGTTGAGTTTCA	3
ATATTAAAAAGTGTATCTCGCTTTTTCTCTCCCCTGAAAAAT	3
TGGCAGGTGTTCTGCTGTCCGTGCTCTTCGTGCA	3
AACGTCAGCCACCTCCAGGATATCCAAGTGGAGGAGAAACAAAAGTGGAACAACCTCGTC	3
TACAGTTTAACTCTCTTAAATTT	3
GAAGATGGTCGAGTTCTTCACACGGCTTCGACATCGACTGGGCATCGA	3
ATAAAGGATATATAACCTCTTGTTTGTAAGCATACTTTA	3
CTCTGTCCTGAGAACTGC	3
AAGAAGAAGAGCAAGAAGGCA	3
ATAAATATGTTTAATTT	3
TTTTTACAGCAGTAAATGTAAAAGACA	3
ATCTCTCTGTCTTTTAAAAACAAATTT	3
TCATCATACAACATATATCGCCGAAGCGAGCAAAATT	3
AAACAAATTCTATTAAAACTAAT	3
CCTACTCTTAAC	3
TTTCAAGTGCCACGTAAAAACA	3
TATATGTGCTTTGAGGACTGT	3
TACAAAATAGTAAAACA	3
AGAAGCAGCAGCAGCAGCAGA	3
CCGACACCTGCAAAACAGAAAGCAAA	3
CATTTTCAAACCAACCCTGATG	3
CTCTCTCC	3
AAAAAGAAAAAAAA	3
TGGTGCTTCAGCAGG	3
TATATATAATATT	3
TATTGGCTCCATATACACACAGACATGTCACTGGTTACTGGCAA	3
TTATTTTTTGATTTTTTTTTAACGGAAACCTGCCACTTATGAATGTTCT	3
TGTTACATTTACTGCCCCTCC	3
TCTGTGAATTGTGCTCGGATTTTGTATAC	3
GAAAAGCAGGGAGGCTACAGTCTCTCAGTCTTCGAAGTCATTCATTCGAGCAAAGAAAAGAAATTT	3
ATAGAATAAGCGCACCAAC	3
AGTTCCTAAAAGTAAGGACG	3
ACACTGCGAAGAGTTTCGGTTCAG	3
CAAGTAATTGGATTTGCATTTGTG	3
ACAATGATTTTGTATTTGTTGGCAAAGCTCGGGACACACATAACGCCATGCTTATTTAGGCACCCATATTC	3
TTAAAATACACATAAAAAAA	3
AATAAAGGCTACATAGTAG	3
AAAAAAAAAGAAAAAAGAAGT	3
TTACAATTTTCGGTAATTTTAAGCGCTGCCTACA	3
CGTGGCAGCAACGTTCAGGCCACTG	3
CAAAAAAATAAAA	3
GCGTTTTTTATTTAAAAAAATG	3
GTGAGAGGACCTGCGAGGTGAGCCAACACT	3
CCCTCTGCCATATTC	3
AAGGAATATTCC	3
GCTTGGACTTTGTAGTTCTTTA	3
AGGGGAGATATATAGAAATACATAACAATCACA	3
GATCGTGGGAAGCAGAA	3
AAAAATATATATTTTCACATCTTGTAATGGTTTCCC	3
GGGATCATGCCAACC	3
TCAAATATGCGCCTCC	3
CTCACTCGTAGCATCCCTGTAGCCCTTGGCAATTTGA	3
GTACCCACCGGCCCTCCTCGTATTGGTTTTCT	3
TAAAGCATTAAGATTAAATTTACT	3
ATCAAATTTGAAATCGCTAAAT	3
CGCCGATACGCCGACT	3
CAAATTAAAGATAAAAT	3
TTCATAATGAAAACAGCAATATGGAAGATTCATC	3
GACATTTTGGACAGAATTTAGG	3
CAATCAAATCCCCACCTCAGCCATGCCAGAGCAAAATTCCAGG	3
GTATATGCGCACATCTTCC	3
GTGATCACTTTTCACTTTAGGCACTTAAGAGTAGGTAGTTGTGATTTG	3
TAAAATAAATATAAACAATG	3
TAAAAAACAAA	3
TAGTAAAATGTCAATCAACACCCAACTGCTGTAAGAATT	3
CTTTAAGTTTTCCTAACGCGTTGAATTTGTTTGCAGAGCTTACCAATGGTTCTTT	3
CTGTTTCTATTT	3
ACGCATAGTTTTTGCGGTATTTTTACTGGACTGGAAGAAAACAGAAATCAGCA	3
AAACACAAGTGGTCTGTGTTCGATTCCCAGCAGATTTTGTTG	3
CAATGACTATATACACACAA	3
TTTAGGTTTATTTTATATT	3
CTAGTTTGCTATTGTTCTTCA	3
GTCGGTTGATAGCATTTAAATAAAGCACTGAAATTATAA	3
GATGCTCAAAGCAGACAGAACAGA	3
GGCCAAACTTGTCTAGCTTTACCTGTCGCACCATAAATGATATATACCTGAATCCGGAT	3
CTCTAATTAGTCTAAAGAAACAC	3
TTTTATAATTTTTTATTCA	3
AATCTATGCAAATTTGTAAAATTTAT	3
ACTCCCAAACACAAATAATA	3
CGGGTGAGGTCGTTCGGGCGACC	3
TGTTTTTATAAATAATTATAATTG	3
GAGTGA	3
GAATATTTGGGAATTCGATTTTA	3
TAAAAAAATGAAATAAAA	3
GAATATGGCAGACCACCAGAGAGCAGACGATTTAATGCTAGGCGCAG	3
AATTAATAATTTTTGAAATATTAAATTAAAAAA	3
ATTTTTGTTAAGAAACTACTT	3
AGGCGGCGGCGATGAAGACAACGGTGGTCACATAGAAGG	3
AGCAAAGTAATAACCTTAGTGAAAAAGCACAT	3
ATCCATTTATTTTCATATACAATATCACCCTATTTTTT	3
TGTTGAATTCAAAGTATTGCGCAGTTTATATCATTCAAAGCGTT	3
ATTGAAGTTCCAGACTC	3
CTTTAAAAAGAATAAGACTTTCCATGGGAATGCTTTTTCTCTGCATAACCCTGAGA	3
TGCGTGAAGACTGACA	3
ATTTTTATTTTTTA	3
AAGTCATTTCAGGTACAAGGTGTATATTATACCATA	3
TTGAACCTTTGACTTCCCAGAGAG	3
GAAGAACAACCCCCTTAACAAATTCCACACAGTC	3
TTTACTGCTGTAAAACCACTTTTACA	3
CAATACAGTCATAAGCACAGTGT	3
AATACACCACATCATCGCACAGCTCCA	3
GTCGTCTTTTTCTACTCTGTCTTCATCTTCTTATTC	3
TCTCTCGCCCTTCAATTTCACTCACAGGTTCTTCCTCTCGTCAC	3
TTTCTGAGTCAAAAACAAAGTATT	3
CTATCGGTTTGGGAGGAGTTTTGTGAACAGGAGGAGGAAATA	3
CAGAACCTGACACCGAAC	3
TTTTACAGCAGTAATGTAAATAGAGG	3
CTCTTGCTCAAGCTCTCAAT	3
AATTTATAAATTAAAATAAT	3
TCTCCTCTTCTTTCT	3
GCCTTTTTGAAAAGGTGAA	3
AAATGTACATACCCTATCAACTATTCAGTTTATAA	3
ACACATATTATTTTGGTATCCACGTACCAGCAGGAATTAA	3
AATCTCAGTGATTTCTTCAACAGCTTT	3
AGCTAGTGGCCATGAAGGTAGGCTTGAGGATCTGA	3
AAAAATTATTTTTGCTGATAA	3
TTCAACACTCCAAAATTTGTGACAACAACAGTTTA	3
CACAAATAAAAAGATCTCTTT	3
ACCATGTTCAGATAAGATTCAGTATTTGTGCTTTATTCTACTCCACTTCGTTTATAATGGTC	3
CCCATACCTGCCATGCAATAACAATGTAATTT	3
AAAAAAAGAAAAAG	3
GTTTATAATCATTCAAAGC	3
AATTGAAATATTAACTC	3
AGAAGATGTTATGCAAATTTCACCCATCAAGACAAGTGTGTCAGATAA	3
ATATAGAT	3
GGCAACAGGATCACAATTAGGACAAGGACT	3
AATGAATCTATTAGTAAAAGCCTTTTTAATTTTGGTTATGATGT	3
GTTAGTGGTTGTGACCCTCACTATCCCGGGAAAACATCACTGGGG	3
GCTGTTTCAGCAACGGAACCA	3
CGATTCACTTGTTGTCACTCAGAA	3
CTGCTCACACTATAACACTAG	3
AAAAAAAAAACTTCTGCTG	3
TTTTTAAAAAGTACAAAAACATTA	3
TGGGCTTGGTATTCGATGTTCTGTAAACTAGTCTGCTTTT	3
TTTTTATAT	3
ACTAGGCCACCGAGTGGACA	3
ATTCAAACACCAGAAAACACAAAG	3
TGAGCCTTCGTGGCAGAAT	3
CTGGTGCGTAGCGTGCCA	3
AATAAAGATAAAGATGATGTCTGTGTGATTCCGAAAATATTT	3
TGGCAACTACA	3
ACTGGCTAGCTGTGCTGGCTGGCTACTAC	3
GGACATTTAGCTAATTGAATTCTTGCAACTGCTTTCTTAAGCAAAACTTACACAGAATGCCCTGAAAATCAGATC	3
AAGGCTCAACATAGCCACG	3
TTTTACGAAGCTTGGTTGTGTTTTGA	3
GCAAAAATAGAA	3
TTTTTTTATTTTTTTGGTTATTAATT	3
GGTGGAATGGGAGGTTTG	3
AAATAACAAAACTTAAACATGACCGAGTACCCCAAATATCACATATTTG	3
TTCATTACCAATTTTA	3
CCCAAAACATCTTGAAATTTG	3
ACACCTGCACATGCATGC	3
AACCAAAGCACGGATCCACATCCACCACTGCAGG	3
CTGGGCATCGAGAAGATGGTCGAGTTATTCAGACGGCTT	3
AGCTCCCTCCCCTGC	3
TATACCAATTCATTCATCTCAT	3
TTTTATTTTTAAAAATCTAAAAAAAAAAAGC	3
TATTTATTTAATAATTAAATT	3
GCTAGCCATATAACTCTCTTCTTTCTCCTTCTTCTTTGGCAG	3
GTTCTGCATAATCAGCAATTATTCAGTGATTAGCTTGTCATGCCTA	3
CAAAAAAATACTCTGTCTTTAACA	3
CTACGACTGTACATTAAGAAGAAACCTATCATA	3
ATATATCCACATACTTTCATATAATGGAGTCGAGATAAGAAAGTATGCAAACCGCCCGT	3
CGCATTCAACATTCAAAATGATAATACCACTG	3
ATTAAATTTACAATATTACAAATACCCTACCATATAT	3
ATAAAACTTACTCAAGAAGA	3
GACTACGTGAACAGGTCTCCATT	3
GAGACTGTCGACTGGCGAT	3
TTTAATATAGTGATGGGCATACGTCCCATGCC	3
TCGGCTTGGGAGGAGTTTTGTGAACTGGAGGAGGGAATACTA	3
CCCCCTCCAGTTCACAAAACTCCTCCCAAACCGACAGTACTA	3
CTTCCTCATGACAGAGGGATTCACCTAAAAATGTGCTGAAGAGAAC	3
ATTTTC	3
GACACAAGTCGAAAAAACATGTGCAACACAATC	3
TGAGCGGAGCTCTGTGAGTCCCTCGACCCTTCACTTCGATAACAGAACATGAAAATCGGCC	3
CACTTACATCACATAAACACTAGAAAACTGCGA	3
TTTTTGGGTTAATTTCCAATTAATTTGCAAAAGAAAGAATAATATTTTGCCCTCGCACGATCTCGAACAGATT	3
TTTAATATTAGTATTATT	3
AAGCCAATAGAAAC	3
TATTAAAGTTAAAGT	3
GATAAAATTCCCTACAACAATAAAAACCTAAAACTAACAAATTTTCAAATGTAAAATATCA	3
AAATTTTCAAGAGAAAGAATTAATCATTTCAAGGTATATGAATAATATAAGGCAAG	3
CTGCGCCACTGGGCTCTGTCCATAATTAACGCATTTGTCCATATTC	3
AATTCGTGGATCTCATTAATTACATCACAGAGTTGG	3
CAGAGGATGCGCAGAGGGCGAGAGCTAACCAGCA	3
AATGATTTTTAAAACCG	3
AAACCGGCCGGTTTAGTACG	3
CGCCTATGGAAGGAAGAGGACCAATGACAGGCGATTACAACAGGCCTCCTCCACCCC	3
ATTGTTTTTAAAGCATTTTAA	3
CACTCAATTGTGAAACTAAGCAGAAAACACGCCGAACCACTAATTCAACCTTCTTCG	3
TGCTGAATTCCTCCTCTGGCTTCAC	3
CGCGAGCTCTACAAAGTTGGAGCAGCAACGACATCAAC	3
AGACGAGGTTTCATAGTATAGAATTGACATTCTCATAACAAATT	3
TTTTTAATTTTAATTCAAA	3
GACCTTTGCCATAGTCCATAAAGATTG	3
ACCACG	3
TGGCTCCGGTACTGGTTC	3
ATAGCTTGAGATTTAAACCTGGTATTCTAAATCAAATTAGATAATGGCTACATAATCAAACATGTC	3
GAACGCCATTGCTAGAACTTACTCCTTCAGAT	3
ATTTATTTTTCATTTA	3
TTAATCACACGGTTGTAATTAGAA	3
CCTGACATACCTGACCGATCG	3
CTTTTTTTATTCTA	3
TCTGCTCGCTTCGGCGATAAATGTTGTATGATGAAA	3
TACATACCAAACACAAGAATGATTGTT	3
TGTTGGTGTACATGCACTTAGATTAGCTCTAGT	3
GAGTTCATCGAAGTTAT	3
GATGAGATTTTCTCAGCCGGAGAAACCCAA	3
CTCTGTCCTGAGCGCT	3
CAATCATACCAACAATTTTTATAAAGAAA	3
AAGTAAATAAATATAAA	3
ACCTGAGCACTGTCCTG	3
TTCTCGAACGAC	3
TAAACTTTATATTTAAAATATAGATGTAAA	3
TGCAAGTCTATCCGGAAACGGCCAGAAGAAAC	3
TCTCCTTCATACGCATAA	3
ACCTCCTATATTGACATATTAGCA	3
TATTATATAATTATA	3
AAAAGAGTCTTCCTCACATAGAGGAATTCACT	3
ACTTTCCGCAGTTGATTCA	3
ACTCATCACTGTTATTCAAGGAAAACCATGATG	3
GAATATAGAGCACACAATGTCTCCACCTTCTAAACACTACAG	3
TCCTTATCAGTCGAGCCCCCTAACGGG	3
AATCATGCTATGGATCTACCTGT	3
TCGTTATTTAGTAAACAGGTC	3
GTCAAATTAGATTTGTATGAGAAGTCTGA	3
AGAATAGGAAAATAACAACTAT	3
TATATATTTAATTAAA	3
TAGAACAACAATAAAATCAAGAAGAAA	3
TATGACTTGCATAACATTTAGTTCAATTTATAGCACTACTCAGAAATTATCCTTC	3
GACCTGAATGGTACCCAAAATAATTAGTACACAAAACTAAAAA	3
CTGCAGCGGTGGATGTGGACCCGCGCTCTGGTTAT	3
TCAAAGAGCATGAACAAGCTCTGACACCA	3
AGGGGGCTGCTGAGA	3
GACCCACACATACCACTTATTTATTATAAATATAAAAACC	3
TAATTTAAAAGTGACTTTATAAGTGGTAAAGTTACATTC	3
GATGTAAAGAGATATAAAAGAAAAAAAATTG	3
ATGACAGACAAGACCAGCAAAAAA	3
AAAAGTAGATGCAAC	3
TAGCAGTTCCTTACCAACCAGTCA	3
TAGATTAGCATTTCCCGCTTTCA	3
TTGTTATGTTGATTA	3
CCCCGACTGGTGGGCATGATCTTCCTGGCTGTACCAGTACAAC	3
GTAACACAATGAAACCT	3
ACATACACTATTACATATCAGTCATATACAGAATA	3
CAACCGATTTAATCAAAATTTGGATAGGTTATTACTTGTATAATGGCTCTGCAGCAAC	3
TAGCCAATTGTCT	3
TACGAAAATATTTAGACATGCATTT	3
GCTTTCAAAACAGAAACCA	3
ATGTATTTTATTCAGTAGGTTGGATCACATTACTTTCCGGTCAATGCGTTGTTGACCAAAG	3
AATTCATTATGCCT	3
CTTTACATTTTCTATTATTCTAAATTCGAAGTTAAAAATGAATCCACG	3
CTACCTCGCTTGATAA	3
AAAAGAAGTATAAA	3
GTTTCTTGGTTTCTTAAATTAAATCCTCTGCATCCAT	3
GGTGTTGAGACTTGAAAAT	3
ACCATTTAAAACAAAGCAAACACCACGACGTATATACAGTGAACATA	3
ATAGTCACAGAACAAGCA	3
GATCAATTCTCCAGCTTCGATGCCCCAGAG	3
AATATCTTGAACTTATTCATTAATTACTAATTGTTAGCAA	3
GGTTGAGTGGCCTCGGGTTCAATTTCTGTGAAGGTCCTGCTTCAATTG	3
GTTTTTCATTTTAGAATAGGAAGTTATTCT	3
TAGCTAAAACCATGTGTGGAG	3
TGCACCATCCGTGGCCACTCCATCCCC	3
TGAAACCTGAAATCTAATTATTGAATTTTTGTTGTTGAATACCTTCACTGTAC	3
AAGCAAAACAAAAAA	3
TTGCAGGGAACATCTG	3
TTTTAATATTCTATTAAT	3
CAGCTGTGGAATTTTCTGGAGGAA	3
TTTACAGCAGCGATGTAAAAAGAGGT	3
TTTTTAATTATATTG	3
TGTCACCTTTTTCTT	3
GGCCTTTCTTTGAAAGG	3
TGTGTATATATATTCATGAATCCACC	3
CCTTATGCCCCTACTCCATACAA	3
TACAACCTGAAATTCCAG	3
GGACGCCCAGAAGAACCCCATTA	3
TGTTTTCTACCATTGATTTAATC	3
GACATCACTACAGAATTACATACTGAGAATCGCGAGGTACAATTTCTACCTCATTTTATTGTATTTAGA	3
AACTGAAAGAACTACGGTTTTAAGGGCAAATGTAAGAGATGCATTCCGAAGCACTCATTAACGAA	3
CGCCACAATAGTTGAATATCCAC	3
TTTATTATGATATATAATGAATCACAAATTAATACAATTATTGTGCAATAAGACATCATTCTCTATGATTTTTTAT	3
GTTTTACAGCAGTAAATGTAAAAGG	3
AAGTTTTGATAAGGACTCTTCTAATAAAGCCACAATTTCAGGT	3
TTGGGCGCCACATGGAAACCCCAAATT	3
TATTTTTTATTT	3
AGTGCAGGAACGCGCG	3
TTTACAGCAGTAAATGTAAAAATATGTT	3
AGGCGACGGTTTAATGCT	3
ATGGCTGCGGAATCAACAG	3
AAATCATTCAACTTTTTAACTCAATGCTGAATTATGAAAAATTG	3
TTGAGCCCTGAGCTTCCCCAGCTAAAAATTAAAAAGCACAA	3
GCTGACAGGCTTCACTCTAGCTTCAT	3
GTTGTAAAAAT	3
CCTGTAGAGACTGCGTT	3
CTTGCACTGACCAGTCCGCAAAG	3
TCCACGGTTTATGCATAATATACAG	3
CAGATGTGTATCGAGGTTCAGGACCACCAG	3
GTCTAAAAATAGACA	3
GTGTGACAGACATCCGAATTGT	3
GCGACCCATTGGCAGGGCGC	3
AATCAAGATCAAGAAGAACTCTATCAACTTG	3
AAGCGAACTAGTAGATGAATA	3
TTGTGTTCAGCCAGCATGCATTCAACCATC	3
CCTCTTGCATCCACAGGTTGCCTGTAGTCTTGCGGC	3
AAAAGTCAAGAGATTAATTGAATATTTTTAGCACATGTAACCCTCA	3
CAGTGCATGGAGAAACAGGTTGATGTAATTAAGACAAAGTACCAGATC	3
AAAATCGGCGTGAGCGAAGCCATGTGAGTCCCTCGACCCTTCACTTCGATAACAGAACATG	3
AACATCACGACGTATATACAGTG	3
ACTGTTATTTTTATTT	3
CGGTGCTGTTTACGTTTGCTTTTGTTTCCTTCTGGAATAAGTGAAAATGGATATTTCATATCGT	3
GCCTGTATAAGACGAACCAGAGTAGCT	3
TATCACTACCGCGTTGATAACGAATAACTGACC	3
GGTTAATGCATGT	3
ACAATCCCTTGGGTTTCAAATGATAGCATCGGTATTTTCTTGTGAATTTATTTGCAGAGCACTGAAC	3
CTCCACAAGATTACAACAGCTC	3
ATACTCATTGTATATATAGCAGAACATGAGAAATAC	3
AATTTCAAAACATAGCAATAAAA	3
TTCCTATTCTGGCGCTATCAAGATTTGT	3
CTTAAATTTTGAA	3
ATAAAAAAAAATTTGACAATTTCAAA	3
CATTTTATCCAAAGTT	3
CATGAAGGTAGGCTTGAGGATCTGAAGCTAGTGGC	3
GAACAGTCAGGGTTTTGGATTTAAGAC	3
TGCAGTTGACATTCAG	3
TAGTACTAATATGACCCACTTACCGACTCCTCTAAGTT	3
ATATTATTATTTACAGTAAA	3
ACATGTACACTAATACC	3
TTTTATTTTTTTTATTT	3
CCCGCTATGAGCTTACTGT	3
ATACATAAACAATATAACCTTTTACAGCC	3
TTTCGCAGCGCCAAAATTCTGTTCAGCAG	3
TGGTGTTCATGGTGCTCG	3
GAAAAACATAAAATTAAAAATAAAAACAAT	3
ATTGGAATAGGACCGCTGAGCTTATTGTAGTAGAGGTACAGGTACTTCAGTTTCTGAAACAAGCCCAACGCC	3
ACAAACGCATAACGAAATCCTTGATACCAAATC	3
AGGTTCTGTAATTTGAGGTTCTGA	3
GAGGGATTCACCAAAACTATGCTAAAAAGCATCATCCTCTCAAAA	3
GTACTTTGAACATCTGTTGTATTCTCTAGATTGATCTA	3
ATCGCTGCGTTTTTTGAAAGACTGTGGT	3
TTTAAAATTATCATATATTTATAATAAATATATTATCAATACTT	3
GATATTGCCGATAGC	3
TAGGAACATATGGCCAGCCATATGTCTTCCCCATAT	3
ATAAAAATAAAAC	3
CCAAAGGAAGTTGGGAGCCTCTGCAACTAGGAGCAGCCGAAAAGTAAAGGGTTTGGAGGTGCGTCAAACCA	3
TTAATTTTTTTTTTT	3
TGGGTAAACGGGTGTTCGGTCTACTGCTTTGTCAGC	3
AATAAAGAAGAAATA	3
GACTCGTATAA	3
CCATATAACTCATAAAATTAATTCATCTTTACAAATTCATATTTGTAGT	3
TTTATCTGTATATGAAAATTTAAAAAAGAAAGATTTTTT	3
TATCTGCCGCCGATCCAAAATTTAGGTGTAGCGTAACATGCTA	3
ATGATCTAAGTGAAAATGCAACA	3
CAACGCACAGTGTT	3
TTCTGACCTTACAAAACCATACAAGAAGCT	3
TGGCGAGCTACAGAGTT	3
AGCTAATCTAAGCGCATGTACACCAACAC	3
TGGTCTAGTATGTCTGTGAGATTGGTTGTCTCTGTGTGGTAGGGTGTT	3
TTTTTAATGTTAATTTTGCTAGT	3
ATTATAAAA	3
AGAGGAAGGTGAGAAGATTGT	3
AATGGTAAATAAAT	3
TTTCTGCACCGGATAAGACCTGCAACAAAAATTCTTTCCGCTC	3
CTCACTCAGATTTATGAGACCCTCATACTCCAAACGAG	3
GTAATATTTTTATT	3
GATTCCCAGCAGATTTTGTTGAAAAAAAAGTGGTCTTGTGTTC	3
GTTGACTGTGTATGATGCGTATAT	3
AAATTCTAAAATCAATATTCAAAAT	3
GAAACAACTAAATTGGACCAGCCAACTCGACTGA	3
AAAAAATAAAAC	3
CCTAGACCTTTATGAAAACAAGCTCACTGGTACCATCCCCATAGCCCTTGCCAAATTGACTCAATTGACCTT	3
GAATAAGACTTTCCATGGGAATGTTTTTCTCTACATAACCCTAAGAATTTAAAAA	3
GGGCTGTAGCTTGGAGATGTG	3
TTTAGTTGAGATAATTTCTCC	3
GAAGCCACAAAGACCAAAGAGA	3
AAAAAAAAAATTAATTTTTTT	3
GTAACAGGTGCAAAAATCTGCA	3
TTTCGACGTCCTTTTCCCCTAGCTTAAAAGGTATCCTAGTTTATTTTTAAT	3
TTCTAATTCAAATAGGAC	3
GAAATG	3
TTTAAAACCAACCAGTATGAATCATCATTGATCTC	3
CACCCAACCACCGTGCACACCTT	3
CGATCATGAACTCAAATAGTTTTGCACT	3
GGTTTTTCAGATTCAGAGAGGGTCGAATTGGCTTTGTATGCGAAGTCTAAAAG	3
TTCAAGGCTTCTTGTGCCTGCTCTGCCGTCTGGCTTCCTTTTTCCCGTGCAACATCCTTTGCACGC	3
ATATTAACGTTTGAATGCCTTTGCA	3
GACACCTGCAAAACAGCAAGCAAACC	3
AGAGGAGGAATACTTGGC	3
AATAAATATAATAAAATTAA	3
TGGCGATGAGAAACTTCGGT	3
AAAAGGCAGAGAATATAGAAGAGAGAGAAGATGGAAAGAAAGCTGCTGAGA	3
TGTCTATCATCTTGACTTGGA	3
TCTGCTGGCTGGC	3
GGTGGAGATGTGTACTTGTAATGGTAAGGAGAAGGG	3
AAAATAACCTTCATAAAAAACGAGACAACCCTGAGCAGGGTAGGCCTCACAATAATATTCATATAAGCCCCCACAACC	3
TAATATAAT	3
TTATCAGATCAGAAAGTATT	3
TATTGTTATTCTTTCACAACGGATAGTAAAA	3
AGAAGCATCTTTTAATCTTTC	3
TCACGTTGTTGAAGA	3
CTCCGGTTCACAAAACTCCTCCCACACCGATAGTACTACCTC	3
ATGTCAGGGCAGATA	3
GAAATCCTTGTGTCTGATTGGCTTGGATGTTTCTTTCTCAACATCCAGCTCTG	3
GAAAATTTTGGAG	3
TTTTTGCATCCA	3
TGGCGGAGGTTGGTCAACCTACCGAAGGAATCTGGCAGACTCCCCAAGTTATAGCACCAAGACAACTACATG	3
CATTTGTTGGGCCATCACCTAAGCTAATTTGATGGGGGTTAAGGTAATCCAGGC	3
TAGCAGAGGTACCTATAGTGAATTTTTTCACCTTCATTTGGTGAACAAGGCTGGATATAAACAGG	3
AGGAGAGCGGCAGACGGAGAGGG	3
TTTTTCTCTTAAAAATAATTTAAAAGACCCCTTCCTCTTTATTTTATTTAACC	3
AAACCCCAAATTTGGGCGCCGGATGG	3
ATATAAAAATATAA	3
CCTCCTCCAGTTCACAAAACGCCTCCAAAACCAATAATATTT	3
ATTCTAAAAAAGAAAGGAGATATTGGTTGCATGCTTT	3
TTTCAATGAAAAACCAGCCCAGATTTGAATGCACAGAACGC	3
GTTAGATTGCCAGCAAATAGAATAGATTCCCATATGGCAG	3
CAGCAAAAGAAACACCTAAACCAT	3
TATACCATATTAACATGTAC	3
TTCAAGTGTACACTTCACCCATCAAAACAACATACATTCGATGT	3
TTGCTATATTCAACATTGAAATGGACAGAAAATACAATTGAAAGATCAACTTC	3
AAATATTCCCTCCA	3
CCTTTCCTCCCTCCCTTTATCCTC	3
CTCCAAATCTTGAAAATGCTACACTAACTA	3
GGAGTTTTGTGAATGGCAGGAGGGAATACTATCGGCTTGGGA	3
ATTAAGAGACCTATCATACTACGGCTGTAC	3
TGGCGGAGGAATTGGAGGCGGACA	3
AACTTGCTAAATTAAACTAACTA	3
ATATATAAAAAA	3
GAGAAATTAGCTCAACCAAAG	3
GAGGTGAAGAGAAATAAGAGGCCCGT	3
AAGCTATGCTCATCACATACTGACCTGTACACAAACCACC	3
GATTGCTAATGAACGAACTTAT	3
AAAATATATAATATTTAA	3
ATTCATATAAGAAGATTACATAAGCAAATGCAAGAAAGCATATGCAGACAC	3
CCCCAGAACTTCTCACTATGATGCAGT	3
GGAACTGAAACTATGAAGGAATATTGCGAGCTTGAGGAGCAGG	3
TCTTGCCATATCT	3
TAGCTGCTGTTGGTGTTGCTG	3
ATAGCTTTTTAATTTTTAGTTCTAATGAATAAATTAATGTTAAATATATTTTAATGCTTTT	3
AATAACTATCTTTTTCCATAATCTACAAAACCCA	3
TGGAAAAGGAAGGAAAATAA	3
TAAACAGAATTAGTTATGAAGCAGT	3
ACCTCCACCACATGGACCTGTCAGGGTGCGAGAAATTGGAGAGGCTGCCAGATTCCTTCGGTAGCTTGACCA	3
AGTATGTAAAAAAAGGTTTTACACC	3
ACTAACTAATAATTAGACTAACCAAGGATGTGGATCCTTAGATCAAATCCCAAAACGTTAG	3
GCACCA	3
ATACTAAGATCCTATGTCGAT	3
TCAATTCCTGTAAGCTAAGGTTCAAGGT	3
AGAGAACGCAGTTGCAGAGGAAAC	3
TATCCAAAGTTTTTGG	3
AGGTCGATCTCTAGCATTGATCTTTAGTATG	3
TCCCTCCAACAACAACATACACACACTG	3
AGCTGGTGGAGCTTCAGAGGGCGGAGGCGCTTC	3
TTTTTAAAAACGATTTTT	3
ATCACAAAATGGGGGTAGAAAAGGCCA	3
ATGATGACCGTCCCCATGGTGGTCGTGGTT	3
AAATCATTCTCACACACGACATATATAGTTTACAATGCAGTA	3
TTGAGCCAAAATCATAACCAGCC	3
ATTCCCTGTACAGGTCTCAAATTTGT	3
TCAATACAACGCAGTCACCATTACA	3
CACCGGGAGCAGAGGCGA	3
GCCACCGCCTTGGCTCTTCTT	3
TCCTCCCGGATGTGGTTT	3
AACCATATCCAAAACATTGTT	3
GTTGGTGTACATGCACCTAGATTAGCTGT	3
AAAAGCATTCCCATGGAAAGTCTTATTCCTTTTAAAGTCTCAGAGTTAAGCAGAGAG	3
TCTCTCCGCTCCCGCAGTTAGTGCTCCTCCTCTACCAAAAA	3
TGGTCTGGGAGTGGTTTGTGAGGGTAGATT	3
TTTCCACAGCCAATACAGCG	3
TCTTTTGCTCATTGCAACATCGCCCTACA	3
TATTATTTAAATTAAAATTTT	3
TTCCTCCTTCTTCGG	3
TTCCTGTGGAAAGCCCATCACACA	3
AATTTAGCCTGGACCATGA	3
GCTGTTAATCATACCCGAAATGCATCGGAAAAAGCCCACGAAAGAACACTTG	3
ACATTATTTCTT	3
AATTATGTATAATAAATGAGTCAAAGTCCTAGAGGTC	3
GTAGTTGATTTCAAAATCAATTTTGTAATTT	3
TTATTTTTCTGT	3
TAAGCTTGTGTGA	3
ACCACTCATAACTAATTCAGTTCA	3
TCCATCCTTTGTTTTTGCCATAGTTTTTGCAAAGTATTCATTATTCAGTATTTCAATCTCT	3
AGAGCTGAGCAGAGCCAGC	3
GATCTTCTGCGCATTCTAC	3
AACAGAGCATTGC	3
TTTCTGAGTCAAAAACAGAGTATT	3
CCCAACTCGTCATTCCAAGTGAAATTAAGGGCCAAAACTCTA	3
ACAAAACTATTATTGAAAAGAGTAAATAAATGCAACCCATTAATACAAAACTAGAAAATAACAACAAACTCACACATT	3
CAAACCCTAGAACAGGGGAAG	3
AAAAAACTTCTGCTGATAGA	3
TCATACTACGGCTGTACATTAAAGAGACCTA	3
TTAATTATTAATTTAATAT	3
ATTGTTATTGGGATAATTAATTATCATGAATAG	3
AATGTTAATTCACGTGATCTACCGAAGTTGTTGCAGAATTGGGATTCAGTTCAAGCGATTTTGGAACCTTTTGGGTGTA	3
ATACTCTGTCTTTAACACAGAAAA	3
AGAAAAAGAGAAAGAAGCAGG	3
CTCCCAGCAAAAG	3
ATTTTTATTTTTTATT	3
AATTTGGGGTTTCCATCCGGCGCCCAA	3
TTTATATTTTATTAATATAATTT	3
TAAAAAGTATATACCCACAGC	3
TTACATGTCACTTCTTTTTAAA	3
CTTCAACAATCCATTCCTGCGCTTGGAAAACGTAACCCGC	3
TCGTTCGGGCGGGTCGTTTCAGGGCGCCCGGTTGAAC	3
GTTATCCTCAACGCTTC	3
TCTGGGACCAATGAGACTGG	3
TTTCATGGTTCTCGTTTGAAT	3
AAATTAATTTTAATAAAAAAATGAAAAATGGTT	3
TGAAAAACATAAAATTAAAAATAAAAACAA	3
AAAAAAAATGGATAATCCTATCTTTAAAAAACA	3
GGGGGGGGGGTGGT	3
AAAAAAATACTTCTGCTGAT	3
GGATTGTCACAATAAAATAGGTGGTTAGAAACAACATCAAGATCCATGTTGAACTAAATTTAAGA	3
TGAGAAAAGATAGAGAGAGAAGTCAAAACATTTTATTGATTATTGTATATCAGCCATTG	3
GAAGTCGGTCCGA	3
TAAGTTCGTAAGCA	3
GGGAAGAGCGAGATAATGCAAG	3
AAAAAAATAGATATTCGCATTACAAACATAACATACTATAAAATTACTTC	3
AACAAACTTCATTTACCTGTTCTGC	3
ATATATTTCCTTGTAGTCTGTACATATAATGCATTT	3
ATAATAATGGGCACAACAAAA	3
TTTCTTAGTAGAAAATCGCTGTTTCTAT	3
ACAATAATATCTTAACAGTTAC	3
TATATTGGGTAAAATATAAAAATATA	3
CCTGCTGAGGCAGAGATTGTCCAC	3
AGCTCCAAAGGCAGAGACACACAGATGTTTCTTGATAGAAACACATAAACAG	3
TCCTCCAAGCTCCTCC	3
TTAACTTTAACGTTCAAGATCGAGAGCTAAGGTACTC	3
CAGAAACTAAAATACCTGCACCTCTACTACAATAAGCTCAGCGGTCCTATTCCAATCGAGTTGCACAAGCTG	3
TTATTATTTTATAT	3
AACTCCCATTGAAT	3
CAAACGCAAATAAACAGAAAC	3
TGAAAAGCATTTTTGATGCCTAAGGTTTCCTACCAGTTAATTTCCATTTGATCACCTTCAACTAGACTGGTGTCTA	3
GGTTGGCAGGTGTAGGT	3
ATCAGC	3
ATATCGCCGAAGTGAGCAGAATACATCAAAAAGCACAATACATCAT	3
CAGTCTTCATTAAAAAAAAAAACG	3
GGACTTGCCCGGTGGTGGCAGATT	3
AAAAAAAAAAAAATTT	3
TTCAAATAATTCACAGAAGCTAAAAATTTATCTCTTACATTG	3
CTTACATAGAATTACAGGA	3
TCCTGCGGCAGTTGGTTGTGGAC	3
TTTTTTGGCAGAGATT	3
ATTTAATTATATATTAACCA	3
GCTGGCAGGAGGGGCACCACTGGTTCCCATGTTATTGAACATTTCTGTGAGATTTTCT	3
AGCATGGTGATACCTATGGTGCGGTG	3
AAAAATAATTACAATTT	3
CTCTGTCCTGAGCGCA	3
AAGTCATGCTTACGAGATCCCTCCTCCCAAACC	3
TTTTATTTTTATTTTTTACAATCAAATTTAATTTGAATCCAGACCCAC	3
AAATGCCAGAGAGAGTTCGCTAAAGAGCTTCC	3
GATCTCTGTGGTATATGGCTCATTAATCTATATGGAATTGTGGAACACGGCTCATT	3
CAGAGCCAGCAGAGCTGAG	3
TGCTGCCAATGAGACTCTTT	3
GGCTGATGTTGGAGCTGAAGGCCGAAGATAT	3
GAACCTCAGGTTTCTTCTTGCTCCCTGACATTACGCGT	3
CTTATTTTATATTTACTTTTATGTATA	3
TGGTAATGATGTCACTCCCT	3
TCGGCGTGGGAGGAGTTTTGTGAACCGGAGGAGGGAGTACTG	3
TTAGTTTTAATTTTAGATTTAAAAAATAAAATAAAAAAAAAA	3
GATTTAGAAGAA	3
GCAAAGTTCATTATGATGATATGTAGTGTACTTGCTCAACAAGAATACTTTACTGCATCAA	3
ATAAAGATAAAACATATAACTTCTACATAGTAAAACAT	3
AGTACCTTTGCCCTTTCTAATTCTTATTCGCTGCTCCCTACAAACTTACCCATCCT	3
GTCATAGTCGGTGTCGTTGT	3
ATTGCGTCTTACTGTTC	3
GTTCGTTGCATCTGTTCATTGTTCCCACTTCACTACATCA	3
GAGTAAATCAAG	3
GGACAGAGAGCAGTAGACAGT	3
TCACACTCTCAACTCAAGAAGA	3
AGGACCTGCAAGGTGAGCCAGCACCCTGAG	3
CAAAAACACAATAATAGAAA	3
CTTGCCATTACTCTAACCTACAATGTCAGG	3
CCACTATGCAGCGCT	3
AGAGAAAAAGTAGTATTTTGTTTGG	3
ATTTAATTAATCAATTA	3
GATTGAGAAACACCATTCAACAGGAAA	3
TTCTTATAATTATGGAAATCAACTGCAGTAAT	3
CAGCTTCCAGTCTCATGAGGCTCAGAGAAGACAATGGCATGATGATCGAAT	3
CATTCCTAAAATTGAAATGGAGATGGAGATTAATAGTTGCAC	3
TTTAATTCATGTTATTACTATATTGATAAT	3
TTCAGGGAGAATATTCGTTGGCCATCAGCTGGGAAAACATACCT	3
TGCTTACGAGGTCCCTCCTCCCAAACCAAGTCA	3
ATGTAGAGAAAAGTTTATTTC	3
GAAAGCAAGTAAAT	3
AAAAAACTTCTGCTG	3
AAAAATTTAAACATATAGAATTT	3
AGCTACATCTCATAATAAGGATATGCCACTGTAGG	3
CAGTGATTTTCAAAGCATATGTAGTATTG	3
AAGTCGAACTGCCTCTTGAACTC	3
AGTCAAAAATGAAATTCCCTTACTATAGAGACCATGAACTTCCTTCAAACGGCAA	3
TGCCAT	3
ATACTTGCCTTAATATTCATAAGG	3
GCACTCATTCAAACCCCACCA	3
CCCAAAATCTCTCCGCTCCCCAGTTGAGCGTACCTCCTCTA	3
TATAAACCCAAGGGAATAA	3
AAAAAAAACAAATACATATA	3
CTGTCTTCCTGTAGAAACAATCCT	3
AATAGATGGACAATAGGATGGAAAGGGTATTTCGAGCAAAGCATAA	3
AAAAAGGAGACAAGAAGACAATG	3
CTAACAAACCTGCAACACATCGACCTGAGAAGCACGAAATTAGAGGCGCTTCCAGATTCCTTCAGGAAC	3
TAACCACTAAAAGGACGAGTTTCCGCTTAAATTTAAGGCAA	3
AATCACCACCTATCAAAACTTATAAAAAAAATCTAA	3
TGGTGGTGGTTATGC	3
TAAAGCAGTTCATACAACAAAAACCTTAGAGTTGAAACCCCAATCAATTTAACTGAACAAAGAAC	3
TCAAACTCTCTCAAATTGAATTTACCAAAGGTACGAATAA	3
TTCTGTAACACCACAACCGACAATCTCCTCAGATG	3
TTCTTGAACTTGCAAGACCTT	3
CTGTTTCCTCTGCAACTGCCTCCT	3
ATGGTTTTTGGACGCG	3
TTCCAGGGATACAAAA	3
TGAGATGTCTAAAGAGTTGTGAAACCTCCATAATTCAAGACT	3
TCATAACCAAAAGTAAAAAGGATTTTACTAATAGATTCATTACA	3
ATATCAGAGATTATTTGAACAAAAGAGCAACTCTAACACTGCTTAGACAATA	3
CTGTGTATGTAACACTGCT	3
GTGTTTACTCATCAGGACCACTCTTCACATTGTAT	3
CAGAATCTTGCAGAATACGCTAAGTCTGGTGATGACCAGATAGCACAGGCTTTGAGGGC	3
AGGTCATATTATGGGATCAGATGGAAATGAGCT	3
ATAAAGTATAAATGAAACTTTATATACAATGCT	3
ACACATCAAGCAAATTTTCAAAACCCTAATTATACACATCCCACTAGAATC	3
TTTGTTCTGGTTTGTCAAATTCTGAACTATTCCTGAATCTGCAATAAAATAACAACATAACTTTTAATATTGGTGAAC	3
AATATTACATTGAG	3
GTTGGTGTACATGCACTTAGACTAGCTGT	3
TTTTTTATATATTTTTTTAAATTTAATT	3
GCCACCTTCCCCTTGCT	3
TGCTATCCCACGGACAAGGAGGTGAGACATGTGGCCC	3
AAAAACAAACTTTTTTTTTATT	3
TATATTATTATATTTTATTCAG	3
GGAGGATATTGCAGAAT	3
TAAATTTAATAATAATATA	3
TAGCTGAGACT	3
GCTCGCCGGGTGACCGCACCC	3
CCCTCGCACGACCTCACCCGTTCGATCGTCCAACCCCACA	3
AAAGGAAAACCGAAAATCCCCGGAGTCACAATCACAATGC	3
TGAAGCAAGTGGAAAATATTCACTGATAAAGCTTTCTTTTTTCTACTT	3
ATTCACATTGATATG	3
TTGGGTTTATAATATTAGCCCC	3
ATATAAAAATTT	3
TTATATCAAATTCGAA	3
TAGTGTCATATGTTATCCATGGACTTACA	3
ACCTGATCCTGCAACATATA	3
AGGAGAGGAGGCGCTCGACCATA	3
TATCTAAAAATAACTTATTAAT	3
TATTCTGGAGGAA	3
GAAACCCAGTGGCCTCCACCTCTCAATTCTACCA	3
CAAACTAAAACAAAGACAACA	3
TTTTCTGAGTTTACTGT	3
AAAAAACTATCTTTTTCCATAATCTACATGCCC	3
GGACGCAGGTGCAGGAAGGGTTCAGGTGCGCC	3
TTATACCGCGC	3
TATTCATGCGCAGAGAGGTT	3
TTATAACCAGAACCAGTCTGGTAATCACTACCGGCG	3
TTGAAGAACCTCCAACACATGAACCTGTCTTACTGCAAGAAATTGAAGAGACTGCCAGATTCCTTTGGCAGT	3
TCACTTTACATCAACATCTTCATCC	3
TTTACATTTTCAATTGACAAGCTTTGAATCAA	3
TGAACCCCATCCATGACAAGGCGGTGCAATAGAC	3
ACTGGTGTAAAACAAACTTACAT	3
ATTCCCACTACAAAGGCAGT	3
CTCCAAAGAATCAAATTTAATAATTTTTTTG	3
AGCTGCGGAAACGTGGGATT	3
TGATGTCATTCGATTACAC	3
GGCGGCTACAGCTACGACGGAGCAGCGCCCTACCAT	3
ATCTGATTTAAGCCATGTAC	3
ATAAAAACACAGTCTTCATTACA	3
TTAGTTTAGAGAGTGTGC	3
ATCTGAAAAAGATGCCAAATTCGACAAATTTTGTTGTTGTTTAACCATGATTTTAACTAATTTGTA	3
AAATACCTCAAATTTGGCAACCTTTAAGACAGCCAGCTTAAATTCACTAAGAAATGAAATT	3
CTCAATAGCACACGCAGGT	3
ATTTTGGCTCATGT	3
AACGCATCAACGCTCACGCTCAGGAAATACATG	3
AGTTTTGTGAACCGGAGGAGGGAGTACTATCGGTTTGGGAGG	3
CCAAAAAATTCTGGCAACCTCACCAAAGCGGAGCACTGAGATAGCTAGATGCACTGGAGGCTGATTAAAGTA	3
TCAAACCATAATAGCTCGCTGGCCTTGGTGAAACCGATCCC	3
AAATATTGT	3
TGTCGCTGATCTTGCCGATGT	3
TAAAATTTTCTCAAAATTTTAA	3
TACGGAGGAGGATCAGGT	3
ACTGCTGTAAAACAAAATTTACATTC	3
AAATAATAAATAATAA	3
TGAACTCAAGCCGAGAACTGAGACTAAGAAGTGTA	3
ACACCATACCGCACAAAGACAGGCAGACTCACGCAGACATAATAGACCATGGATAGAGGAAGC	3
TCAATATATCACTTCAATACATA	3
AAAGA	3
CAGACTTCGCATACAGAGCCAATTTGACCCTCTCTGAATCCGAAAAACCCTAT	3
ACAGTTCACCATCTTTACAGTTCC	3
TTGTAAATGTAAAAATTGAAAATACTAAA	3
ACATTGGACATTAAACAAA	3
TTTAGTACTACCATCCAATGCTCTCGCAGAGTTGT	3
TATCTTGAATGTTGATTCTCTTGATA	3
TAGTCTATAATAGTTTTATCA	3
TTCTAATTAAATTGGTTTTTT	3
ATTTAGATTTAACAGTTTCATTTAACTTTAATAAAATCATATACATAATTACTCACATGAA	3
TCACTGATAAATTGTATT	3
AAGATTTGTATGTCAGTTTTTATTAAT	3
AGGATGTACTATCAGTTTGGGAGGAGTTTTGTGAACTAGAGG	3
TCATCTTCAAAGAACGT	3
GCATAGAGTAGTGAAGAATA	3
AGGGATAGGTCATTTGAT	3
CACAAAAATAAAAATAAGGGATAATAGGGG	3
GCACAACTAATCCAGGATCATTGGCAGTGTCTTTGACCCAA	3
AATATTTAATCATAAAATA	3
CCATCTCCTCCTCCT	3
GACAATCTTCACAGAT	3
CCTGACACTGCCAACGCTGCCCCTCTCTGCGCATGAATA	3
GATACCAACACAATCAAAACATGTGAAA	3
ATACTAATGGTTATATTTATTTT	3
CTCCCTCCATATGCTTCTCC	3
TTCTTCTTGAGATTTC	3
TGATCTATGTCTTTAGTTAACACGAGGATAGCGAAGTCGGT	3
CTTATTCCTTTTAAAGTCTCAAAGTTAAGCAGAGAGAAAAGCATTCCCATGGAAAGT	3
TAAACTAAA	3
CTCAGCCACCAAGACTCAA	3
CTCCTTCATTTTCCTCACCCCAAAACAGGGTAGAGGCTCCCATACTTCGA	3
TAAAGTTAAAACTCAAACACACAGAGAATCAAGGACGTAGATACAACTAAGATCCAGATAGAGAGATCTGAGGAA	3
GAAAAAAACAAATTAAATCAATCGAA	3
GTTAAGCAGAGAGAAAAGCATTCCCATGAAAGTCTTATTCATTTTAAAGTCTCACG	3
ACAGGTGGAAGAATAC	3
ATATCACGCCTTCAA	3
CGAACGAGTTCACACGGGCGCCCTCAAACGACCCGCC	3
CCCTTTAGGGGGCTCGACTGATAAGGA	3
AAAAAATTTC	3
TTGTTTT	3
TCCTCCGAAACACAAAAAGCCCACAGAGGCTCCGGCACCAGCCCCGAC	3
AAATTTAAATCTTTTAACAACTTAACAGG	3
ATATGAAATAATTAAATGTATTCC	3
AGTGCTCCCAGAACCAAACAAAGG	3
CAAAAGCATGAATTAAACAGAACAAGAGGAAGAGGAAGAGCATGAATGC	3
TTCAATTATTCGTTTCCGCTCATTCTGGAACAGTCTGCA	3
GCTGGCTAGCTGTGCTAC	3
TAATTAATACTTCAAA	3
CATCAACGCTCAGGCTCAGAAAAAAAAAAAACG	3
GAGGAGAATGGCGTCGAGAAAACGAAA	3
AAGTCAAAAAGTCATGG	3
TGAGGCCTAACAGTGGCTCTCCTTCATCTAATCAGCCA	3
GAACTGGGGGTGGTGCCTGAGAAG	3
AGATTCCAAAATATTC	3
AGCACTATTCCTTTGTTTGAATCATCATAAAACCCAGAA	3
GCTGTTGTTACTGTCATCGATCTT	3
AACACATTCAACTTCAT	3
GAAGGTGAAAAGCCAGAAAAGAGGCTACCTGA	3
AAACACTCTGACTGATAT	3
TCATCAGACACTTGTT	3
CACTCTCGTTTACCATAAAC	3
TACACGGCCACCCTGT	3
AAGAATCTAAAATC	3
AGCAGCGGTGTATCAGCAAC	3
ATAGCAGTAGACTCAATTGTCCTCGTTCCATCTTTAGCTTTGGCACCAGAAACCTT	3
GTGGAGATGCGGTGAGC	3
AAACCGGCCGGTTTAGTACC	3
ATAAATCTCAT	3
GAGTTGTAATAGGTTCACATCCTGTAATTATTAT	3
CTATGAACAAAACAATTAAA	3
CAAGGCGCAACAGAA	3
TTTTTAACGCTGTCCCATA	3
GGCATGGTTGAGGGTAAACCGACAAAACCCTT	3
CGATTTCTGGTGAGGAATTCCATGTGAA	3
TCTAAGTGCATGTACACCAACAAAATAG	3
AACCAGATTATTATTATTT	3
GCTGGCTTGTTGCTGGCAGGCTGGCTCAC	3
TATATTAATTATT	3
TTCGATAGAATAAGGACATAATTAGAAT	3
CGCCCCACATCAATTTCTATCAAAATGCAGCGCTCGTCGAAATTATGGGCTGTTGC	3
TTACGCCGTAAGCCGTTTCC	3
AATCATTTATACTTTTTAAACATTTA	3
AAGATGGTCGAGTTATTCAGACGACTTAGACATCGACTGGGCATCAAG	3
TAAAAGGAATAAGACTTTCCATGGGAATGCTTTTTCCCTGCATAACCCTGAGACTT	3
GCATGGTTAAGGGTAATCCAATAAAACCCAGA	3
CCTCCGCCACCCTCTT	3
TAAAAGCATCTATCAATCAAACTAACACTTGCAACTACAGAAG	3
AAAACTACAGAAACTACCAAC	3
CACCGATAAATATCT	3
TATCAGCAGAAGAATTTTTTC	3
ACCTGTAACACATGCTCACAT	3
AATGCAGCCATAAGCACAGTGTTAGCAGAAACC	3
CATGCATTGTATATTTTATATT	3
AACTTCTGCTGATAAAAA	3
AAGAGATTATCCCTTAAATTA	3
TTTTTATTGTAAAGAACTATGGTATCA	3
TTGAAAAAGTCGGGATTTTA	3
TGTGCCTTTGGTGAGTTCGGCGATGGCAGTC	3
CCCATTAGGCATACAAACTTTTGTGTATGGAATCATGCAGCAGATCATCACCTATTACAATAGGAATTTAAAA	3
CCACCACCC	3
TATATCGCACTCCTG	3
TAGTGATAGGGAGGAGGTGGAGATGGAGATGGTGGAGGCGGGGATATG	3
CGGCGCCCAAAATTTGGGGTTTCCAAG	3
CATCGAAATCCTTTGAACCCTGCTCATG	3
ATATTATAATATT	3
TTAATATTCTATACCGTTGTACTAATAAAAGTGGGATTTAAAATCATATATAGTTGTA	3
GAGGAGCTGAATTTGGAAAACGAAGAAGATCCA	3
ACCTTTGATCCATTTGTTGGTGTACATGC	3
AGCTAGATAGTGAATTGATAT	3
GTGATTTGTAAC	3
GCTCTTCCACAACATCCTACAATAATGTTTCCGG	3
AACCCAAAGAACCCAAAGAACCC	3
TCAGAATTAATTAGCTGAATGGACTT	3
CACTCAATTTATCATCCAAGATGATGAAATACATGGAAAT	3
TCTGCTAGCTTCAGCCATATTGAATGTAAAGA	3
TATGACTGCGGCTCTTCCAT	3
AGAGGCAGCAGAGTAGC	3
AACATCCCATTTTGCTACAGCCTGCGGTGAATATGAGTATCTAACCTGCTGC	3
CATGGTTTTGGACGCGATGGTTTTCAGTC	3
TGTGGTGGTGGGAGGGA	3
CAAGTTGGAGCTTGGCAAATA	3
AAGTTACATGTCAC	3
CCCAGGAGGGACCAAG	3
CATATAGCTTTTATTCCATTGCACTACATTTTTGTTTTTATTCCATCCAGAAATCGAAGTAC	3
CCTCATGACTTTTGACTTC	3
TATTTATTTACCATACCTC	3
TATCCCGCGGTGCCTTTAACCGTAGTAACATGAGTAGCCTCCCCATCAATTGTCATCGAGG	3
AACAGAGAGAATGGATAAC	3
GTGGTGTCATGTACATGTGGTATTGTGTATACATTGTGCAG	3
CTTTCACAGCTTTTTCTCCATAGTAAATAC	3
AGCTTCTGTGGCACTATTCTTCTATGACACGCG	3
TGGTGTTGTGTACATGTCATGCATGTCATGATATCTACATA	3
TAAGTTATGGATATT	3
AACACTAAACACTAAATTTTGGACA	3
GGACAAAGACACTGACACTT	3
TTTTATAATTTTTATTT	3
TGTTTTTGGT	3
CTCTTGAACTCAAGTCGAACTGGC	3
ATTTTAAA	3
AAATTAATAAAAAAAAT	3
AAATATTTTCGCGA	3
ATATATGGCTGGTTAGCTCTTTCCAAAGAC	3
AGAAAAAGGAGAAGGGTAGTGAGGACCATGTGAGTTTGATTGAAAA	3
TCCATAACCAGAACCAGA	3
GGCCACTAGTTGAAGA	3
GGAGTAACAACATTGGC	3
AAAATGCATTTAATATTATTTTTGTATA	3
ATAAAAAAAAATA	3
CCTTAACAGTCGAGCCTGCTTACGCAT	3
CAGCCTCATTTGCAAGCAACCGGCCTTCATCAAGCGGCATACAATCTGGTCCTCTCATTCTGATTGAATGACTGGT	3
GCCTTCTGGGCAAGAATCTTAATACGAGACTGACTAGGTGCT	3
TTGATGTTGGTGGCATTGATTGTTAAACTTTG	3
AAAGCTTAAAAAACAAAGGCACAT	3
CATTCCTAAAATTCTAATTTTTT	3
TTATTAATA	3
TTCAATAAACAATCACAACCAATAAAATC	3
ATTCTCCTTGGATCCTTG	3
TTCTCTGCGCATGAATACCTGAGCGCTACCTCTGTCATGCGTGTCA	3
GTTTAATATTATTCCCTTGG	3
CCATAAATTCTCTCCCTTTCTGCCTTTCTTCTCACAGGTCTCT	3
GAGGCCGCGCTCACAAGCGAATGCAATACAATTG	3
CAGTTTGGTTCAAATACCTCTCCTA	3
AAACATCTTCCTCACATAGAGGGATTCACCAACATACTGTTACAA	3
TTTATAAAATATATTAATTAAC	3
CAAATTTCCAGTAAGCATGGTAAACACCAATAAAATACTAAGCACTGAAGCAATAATTTCAACGATT	3
CTTTGAATAAATCCAACCAACCATTATTGTGAAGCAGATCCATGATGCGCAACCTTCCAT	3
TACTTAAACAAAAGTGTAAATATGCAGC	3
TGCCACTGCCTCTGTCCTGAGCGC	3
GAAAGAAAGATGCTGAGAAAAAGGCACAGGAGAAAGAAGAGAAGAAGACG	3
ATCTCCCTAGTTGAAATGA	3
TGGACAGGATGATTAGTTCTCCTG	3
TTTTAGTTTTTCTTTAGAGGTTCCAAAACCAAGGTAGAATTTTCATGAAATACAGCTTGTAAAACATGCAGCCTTA	3
GAGTCTCTACCAA	3
TTCTACAGGATGTTCTGTAATTC	3
TCTGGGCTTCCCACCTCTTGACCTTACTCTTCCCCTCCTATACCAAAACCTAC	3
CCAATAAACCAAATAAAATGCAACTACCTGCAA	3
CTCACAGCCATGGGTG	3
TGATATAGGAGCATCCGAGCAT	3
TTGCATAAAAATTTGATCTTTCTTCGATGCTATTGTTTCTTATATCAT	3
CAGGAAATCGCAAGAAATCGG	3
TTATGCGCTGCGAAATCACCTAAAACAT	3
TGAAAGCTGAATAACGT	3
CTCAGGACACCACCAGAAGCACGCAGT	3
CACCTCCCAGGATTC	3
TTTTGTTTTGGATGGATACACAATGAATATATACCTGGT	3
CGCCCCCCC	3
TCTAGATGGTTGATGCA	3
GATCGATGTACGCATT	3
CCTCTTGTCCTTCTTGCATACCCAACATCTCTA	3
AATGAAAACATTAAAACCCTATCACTGCTCTGTAAT	3
ACGCACCACCAGC	3
TTTCTTAATAGAAACTTGTTGATTCTA	3
TCAGCTTCGATATCTAATAC	3
GGAGGAGTTTTGTGAACTGGAGGGGGGAACACGACCGGTGTC	3
TGACAGAGGGCGCAAACT	3
ATATATGTTATAAGATACATTGGTTTACTATTCTA	3
TAATCTTGGCCAAGGACTTTTCTG	3
TGGATTGTTAGGAATAGAACAGAAACTTTTCTGGGGTCTTATATTGATGAACATAATGGTCACTCTCCCA	3
CGTGGAATACGTCAAAAAATATATGATCGAAAGTGG	3
CTTGGCT	3
TTTGATTGAGATAATTTCTCC	3
TGTGCTGAGAAAATGCTGA	3
TTATTCACTATCAACGCGGTACTCAGACGTAAG	3
TGAAAATACAGTAAAACAAAAGCAG	3
TTCCAGTCTTCCATCATGGCCACCAAAACAACAAA	3
AAAGGAATCTTGCATGCAATCACATGCTCTAACTAAAAGTCCGCATGTAGATGTGTAGTAGTTCCAACATGCA	3
AGGACCAAAGCAATGGGTATTTAAGACACAGAAGATG	3
ATGTACTAAGTTTACGAGTTTTTAATTTTCACCC	3
TAATATTAGTCCCTTAGGTT	3
ATTATAATATATAAAA	3
AATTAAAAAAAT	3
CATAAACAAAATAATAATTTCATAAAATGGATAACCTCTAACTAATCTTGACGT	3
AGGCAAGATAGCTCAATGACCTA	3
GGAGACATACGGGCTAGGGTTACAAAAACCACCTGTATGAAATGTTAGCACATTAAAACCCTCTACAAGCAC	3
CGCCCTCGCCCGAC	3
GGTGCGTCTCTGAAGCAAAAGACGCGGCGCGACAGTAGTACTG	3
AGAAGAAAAGAATTTGGAGAACAAGGCGATTGCACTGAACAGGCTTGGGAAATCATATTCCTCTGTTCTGAAAAT	3
CTCTGTTTCAAACCCCACAA	3
AGGTAGACAAACGTTCCAGGCAG	3
AAATAAAC	3
GATGCCCAGTCGATGTAGAAGCCGTCTGAAGAACTCAACCATCTTCTC	3
ATCCACATTACACCCAATCAACAATTAAAA	3
CCTCAATGCTCCTCTTCGTCCT	3
AGAGATATTCAGTTGAATTCGTAGCTTCGGCAACCAT	3
TTTTCTCTTAGATTTTG	3
ATTTTGTTTTCAAAAAACACCCATTTCACAAAACATCGATG	3
TATATTTTATACAATCAA	3
ACACCTCCACTTCCCATTTTTTAAT	3
GGAGGAGGAGATGGGGATGGAGGTGGTGGAGAATTGTAGTGATAAGGT	3
TACACACTTTTGATTCGAGAGTG	3
ATCAAACAAAAAGAAATAAAAATACTAACCAACC	3
TTAAAGGAATAAAATATACTCACTGTAAATGTCGTGTTGTTTCCAAGAGTAGCGATTAT	3
GCAAGGAAACATTATCTAATTTGAT	3
TTTTTAATATAATATATAT	3
ACAATTACGTCCTAATGCCAAAACAATCAACGCTGAG	3
ATTACTAAACTGTAAAACTGTAAAA	3
CATAGTGCTTCCACTATCAAGTT	3
CAGATTGTAAGGCAGCTTGCAAAGAAAGATG	3
TACACATAAATTTAGCCCCAAATTCAGATATAAGGTGGCTT	3
AAGGTGGAAAGCCAGAAAAGTGGCTGCCTGAG	3
AACAAAATTTCTATA	3
TTTAGGGAAAATGTGAAAT	3
AAAATAAAAAAAAAATT	3
AATAGAGACAACGTAAAACTATGACTAATACCAAT	3
ATGTATAATACAACCGTATATTATA	3
ATGTCAAATGTGAGATTAATTCTTCTTCAAAA	3
TAAATAAAAGAGATATGATAAATAAATAAAAATA	3
CCAAAAAGACTTCAAAGTATATA	3
TTTTTGAAGTCAT	3
CGATCGGGGATTGATTCATGCCAAGAATTTCTCAGGGAGTTATTTCAGCAG	3
ATGAGTTCTGTCACTCTCTGCAATGCTCCGCCCTCTGTGACTCTGTTCTGGTATTCGATTCTGCTT	3
CCCAAAATTTGGGGTTTCCACCCGGCA	3
GAAGAGCATATAATGCTTTCCACCCTCCTAAAATTCTCTTCCGTTTT	3
CCTTTTTGTTTCGTAACTACTCAAAGTTAAGAATCAATTGTA	3
TTAAGAAATCTAATTC	3
AGCAGTGAATGAAAAAACTTTTCACAT	3
ATCACTTTGGTCTCTTGGATTATTTAGTGTAACATGGAGGG	3
TTTTTAGTTATTTT	3
ACAGGCTGACTGGTCGCGC	3
CACCAAGAGCGTTTC	3
TCGAAGTGTTTTACCTGAATTCCA	3
GAAAAAAAAAATAACCGCAGTGATTTTAATGCATTAAAAAC	3
CCAGCACAGACGCCACCGTGTTAATGGTCCCCCGCTCTTCATACATGATC	3
TATAAAATTTTGTAATAGGAAATGTTTAGAGAGG	3
TTTAATATTAATCCATAGAG	3
ATTATTGAATTGAAGAAAAATAATTTTG	3
CTATCGGCTTGGGAGGAGCTTTGTGACAGGGAGTGGGAATA	3
TACGTATATTTTTGGTGAGGCCAATTAATAAGGTAATGGGC	3
ATTCAGTGGTCAGAACGTCTTCTCTGTTAACTTTTAGGTTG	3
TTTCGCAGCGCATAAATGTTTAGCAG	3
TTAAACTACATATTAAAG	3
TTCTTGTGCCTGCTCTGCCGTCTGGCTTCCTTTTTCCCGTGCAACATCCTTTGCACGCTTCAAGGC	3
CTACTTGCCATAAATGTGTTTGAACGTTGGATGAACC	3
TAAAAAAATACTTCTGCTGA	3
TTGTTAATAGAAGAAGAACCTCAGAC	3
GATTTCTTCAACAGCGTGATCCTCAACAACATGAGG	3
CATGAATTTCACAGAACGTTACAA	3
ATTGATAGATGTGAGAGATGTCAAATTCCCAAAAGAATCAGGAAGGATCTTTAAACTTTCACACTCACTAAG	3
ATATTTTGTGATTATATGACATAAATGCAGGACCTAGAAATAA	3
TCTTATTTATTTTTCTTGC	3
ATTTTGAATAAAAATG	3
GATGGTGGATGAAA	3
TACGGAACTGGTTCGGGAAGCGGCAGTGGT	3
AGCAAGAGGAGCCACATCGG	3
TGAAGTGTCAAATGTAATGGGTAAACC	3
AATCCGACATAACAAACACATAAATGTATACGCCATCAGATGA	3
TTAGTTATGAGTGGTTGAAAAGAA	3
AAAGCAGAGCAGAACAGAAC	3
AAACCCTAATGCCTATATACCCTACCC	3
AAGCCACAAGGACCTTATGTTAATTGAGGATTCCCATGCA	3
TTCTGTTCTTTTCGTAGGAATAATTGTTTCAGAAGCTCAAAGAAT	3
AGATAGACTATTTTGTATTGAATTGTCCACAGGACCCATAAGGGCTATATTGGAGAACAAAAAGTGTTAACGAATTGAT	3
TTCAAATATTTTA	3
TAAGACAAAATTATTT	3
ATAGTGATGTGA	3
TATATGTCTCCTGTGGAT	3
TCTCTCTCTCCT	3
TTAGTAAAATGTCAATCAACACCCAACTGCTCTAAGAAT	3
CGATAGGGTATTGATTCATACGAAGAATCTCCCAGGGAGTTATTTCAACAA	3
TGAAAGTTTGATGTTTGTGAGATGATGC	3
TAACTGAATAATCA	3
ACCTACTCACTAAAAAACAAAGCGAA	3
CAAATACTTTGGATAAATTCAAAAAAAAGAGGAAATATTAA	3
CGATTTTTTCCGAAAAAAGCG	3
TAGTACAGGAGCATGGCCTTAAACTAGCC	3
CAACCAATGATTATGCAGCTTGATCCTTGATCTTTGGGGCAGAAGCCATAAATCCTGGGAACTATGT	3
TTTTGAATGATACTGCACAATACTCAAACA	3
AAAGAAGATAAAGAAACGAAAATCTCAATAACTCAGTAGTCCCTCCCTGCATA	3
CATCCAATACCATGGACCAAAAACCATCA	3
TAGTGGGGAACATTACACAAGAACCTTC	3
ACAAGCTTACTGCTGTAAAAAAAAATTAC	3
GTTTAAGTGTCTGAAAACATGTTGTACTAACTAATTGTAATGG	3
AATGTTAAAATAAAATTAGTG	3
CAAGCCAGCATGAGCCAACCTGCCAGCAA	3
AAAAGAAAAAAAAATTAAAAACAAACTAGGG	3
CAAATGCTCTAAGACTTTAGTAAAATGCCAATCAACACG	3
AATTTTATTTTTTTTA	3
TTTTATTG	3
GTTTGGAGATGCTTCCAGATTCTTTTGGAAAACTGACAAGCCTCCAAAAGATCAATCTGAGCGGGTGCACAT	3
CTGTCAAAAGTAATAAAACCAAAACCCCTGGAACGACCAGTACCGCCTCGAT	3
CTCTTCAGTGACGGTGTCACATGAAGATGA	3
TTTTCCTAGGAGTGTGATTCTGTCA	3
TAGGTGATTTACAGTATGGATGAGGGTGAAGGAGCTGGTATTCTACAGTGCAAATGGGTTTTTGGATATGGG	3
CATACTGACATTCTTACACAT	3
AATACCTCGGACCA	3
AGATCCAGAAGCCGCAAGGTG	3
GGTTGCTGGTAACAGACTAGCAAATAAGTATATTCCAGTTAGAGTGAGGTTCTGGA	3
GGTATTGACATTCAGAAAGGGAGCAAGGTCTAAGGTCGATT	3
AGGACCTCCAGCAGATGTGTATCGAGGTTC	3
AACAAGGAAATAAGAGCAG	3
AAAAAAAATTAAAAAC	3
AGGCAAGAGAAGCAGC	3
AAGCTGTCAGTCAAGCTG	3
TATACAGTAAGTTCATGC	3
TTTAGTAAAATGTCAATCAACACCCAACTGCTGTAAGAA	3
TTTTATTTATATA	3
AAATAAATCTATGTTAAT	3
GATTAGACACTAAATTAGTGTATTAAATCTCTTGTTTGTAAGATAATGGACCCACTTCCATGCAGC	3
CATTACAATTTTATGTGCTACAATTTCTTGCAAGTGGTAAAACTGATATA	3
ACGCAGTTGATTTTATGGACAAGTTGCTTTGT	3
AATACAATACAATAGAGTTAGAGA	3
GAGATGACCTTTTTGGGGTTGAATTTATGTGAAATAGAACAA	3
AATTAATAAAAATATATTTAATTTTTAAAGGCAAAATGATTTTTAATGGT	3
GGAAAACGAATTGCGATGATCACACAACCCCTCAAGTATCTGCACT	3
TTTGGATAAATTCAAAAAAAAGAGGAAATATTAACAAATAC	3
CAAATCTCAGTCAACTCTGCC	3
GAGGAAAAGACTGAAGGCGAGAAGAAC	3
ATCAAATAACAAATACATGAATAATTTAATAAATA	3
GACTTCTACCAAAATCAATAACTAA	3
TGTCTTAAGATTAAATAAAAAATTG	3
TAAATAAAAATAA	3
TCAGTTTCCGCAACCAGAA	3
ATAAAATAAAGGGGTTTTTA	3
GACAATATCGATGTCGGCGTCTTT	3
CCTAATATGAAACA	3
TTATTAAATATACCTTAAAATTATATCAACCACAT	3
TTCAAATGCAATTTTAATCATTGATATCAAATAT	3
TTCAGAGGGTTCGAATTCGAGCATGTGCTA	3
TTAATCAAATTCTATTCAATTTAAACA	3
TATGTTTTGAGATCCCTTGTTG	3
TAATTATATT	3
AATGGTGCAGGCACGTAAATGC	3
ATACGTGGAAGAAAAGGACATGGTACAGGATGAATATAAAACTGATCAGGCATTGCAGTCAAGTC	3
AATTGAAGTTGAGC	3
CTGTGCTTTGTTTTGTAAACCAGAATCAGATTTCT	3
ACCCTTACCAATACTTCTACGG	3
TTTATATGCATTCAAAGCA	3
GACTGGCTGCTGGCGATGA	3
CAATCAAATCCCTACCTCACTCGCGCCAGAGCAAGATTCCAGG	3
ACTTTCCGCAGCTGACCCA	3
GTACGGACC	3
GGGACGAGGGGGCGA	3
TGAAAGGAGTTGACCCCACATGGGAAGGAAAGATATCCAGTGGAGTATCG	3
CACACTCTCTAAACTAAG	3
TTTCTCGTTATGGTTCCCG	3
AGTTTCTATTCGTTCTACTTC	3
AGGTATTCTAATCAATTTACAACACATTGAGACAGGTTT	3
TTTCAGAAAGGTCTAGGGAGGTCAAGTGAGTCAAATTGCCAAGGGCTACAGGGATGCTACCAGTGAGATTGT	3
TGCTATTTATAGCAA	3
GAAGATCACGCCAGTTCAGGA	3
AGATGCGTTAATAT	3
TTTATTTAATTGAGTAAAAATGTTTAATAATTAATTTTATTTT	3
TTTTTTTTTAAAA	3
CCTCATAGGATACAAAGGCGTAAATTGTTCAGAAATGGTGCTCTCTGTCTTC	3
ATTACATGAGCAATACTCTGCATGGAAAGTCTTATTCCTTTTAA	3
CCATGCAGGAAGAGAACGGACAGCCAACACCTG	3
AAAAGATTTTTTGAGAC	3
ATTCTTTGAATTGTGTTTTCATCGGTTCTGTTG	3
ATGAGCGACAAGATTGAAAAAGAAGGTGAAAGAGAC	3
TAATATATATTAATACAAT	3
TACCAAGAAAACATATAAAATAATCATTCTTTCACTACATCAACTAAAATACTTTCTT	3
GCCCTGTGTCCACTTTATAAGCCCTTGACTGATGGCCCTGTATTTCTCCCC	3
AATCAAATTGAAGAGCAAATGAGG	3
TTCATTCCTAAATAAATTAACCTC	3
TTTTGGTGTGTGTATGATCGATGCCTGTATAAATGATGTTCTAAGAAGTCTTCATC	3
CATTTTCATTTAGGGT	3
TTAATATTATATACAGTTGTACTAATAAATGTGGGAT	3
AACTTTCCACAGCTGGCTC	3
GATATAATGCACCCTAACTTTACCATCAGTTCAAGACTCAACCTGGGTGAG	3
CATTTCCTTGATTTCATTTCAATTCTGCAATTTCCATTCCAGCAAAAGTAGATTAAC	3
TTGTTTACCATTCTCGCATGCAT	3
TTTCCGCAGCCAACACAGCC	3
TTCTGCGGCTC	3
GGATGATGAGTTCTCCTGTGAGGTCT	3
GCTGCGAAACACCTAAAGCATGTATGC	3
GCAGAGAATGTCAAG	3
ATTATGCCGTAAGGCGTTTCCTTTTGAAATCAATTGCCCTAGCCACCATCGTGTCCTATTGTTC	3
GAAATGCTAATCTAGGAAAGCAG	3
TCATTTCCCAAATAAA	3
TTTAACTAACCTCCAACAT	3
TGAAACTCCTTTATATTCTCTC	3
AGGAGGCCCCCTCAC	3
CAGTAACCAGCGACATATCTCTGCGTATATCAAGCCAATATTGC	3
ATACCATATCTTTCTTTCAA	3
GTGTTTCTTAAACATGCGTGCTCG	3
TTCATTTGTGTGTTCCATTCAA	3
AATTACATCA	3
GTTAATACCTACACAGAACACTGCA	3
GTTGAAAAGGCTTCCCACCTAT	3
TAAATCCAGTGGTATGCATCAGCTGAAGGAATTGTAAGCCATATGACAGTA	3
AGAGAAGAGAAGAGAATAGATAGATCAATATGAC	3
TTGTAGTAATCTGTTAAAAAA	3
GTCTTTGGTGGGAATTTTGGAAGAGGAGGAAAT	3
TGGAAGCATCTTCAAACTTGCGCACCCACCCAGATCGATCCCTTCGAGGCTTGTCAGATTTCCAAAAGAATC	3
AAAGAGGGCGCTCAAGATATCTATTCAACATATATCACTGCTAAAATATTATGCAATGAAAAA	3
TGCTCCTACAACTCAGAAAACAACGGGTATGGTTT	3
TATAATAATA	3
AAAAGAAAATTAAAAAAAAGAAAAATA	3
GCTGCTGCTCTTTCA	3
GACCTCAAGACGACTGCGT	3
CATATATATGTCATTCCTAGTAAATCCATATCGCTATAACTGTGATTTACTAGAATTATTCAC	3
CACCCTCTCCTGGACAGTCGAGTGTGCTAACG	3
AAAGAAGCCCAAGTCAAGTGAAATC	3
AATTGTACTTTCTAATTTTTAGCTGGTGAAGCTCAGGGCTC	3
TTTATATTTAAGACAAAA	3
AAGCGAACAGCCAAGTAGCACTAACCTAATA	3
ACTCAACAAAAACACATT	3
TTTCCCTCTGATTTGTGAC	3
AAATTAAAATTATAAAAAAAAAAAAT	3
CAGTTGAACAAGAATTAGTTATGAG	3
CCAATTTCGCCCACC	3
TATATATTATA	3
TTGGCCGACGATCCAAATTCAA	3
ACCCTTATCAGCAACCAA	3
TTTTATCATTCAAAACATTAGTAGTATTGCAAGTTT	3
CTCTTTAATGAATAAGCGTGCC	3
ACGTGGAAGAAAAGGACATGGCAGAGGATGAATCTAAAACTGATCAGGGGTTGCAGTCGAGTCAC	3
GATGGACGGATAAATGGTGTAGGAGCCGACGAT	3
AACATATTAAAAAAACAT	3
TGCAGTCCATCTATCGT	3
GATGGTGGTGGAGGGGAGTTGTAGTGATAAGGAGGAGGAGGAGATGGG	3
CAACAACATAGAAGTTTGGAG	3
ATGTACATAAACCTA	3
ATATACATTACTCGCAGATTTAAATATTC	3
CCTTCTTATCTTCCCTCTTT	3
CACCTCCAGAACATACCAAAA	3
TCGCCGAAGCGAGCAGATTTTTTAACATACTTA	3
TCTTGTTATTGTTCTTGCTCTCTTTATTA	3
GAAGGGACTATGGAT	3
CTTCCCTATGCCAAATTATATTAGT	3
TAAACACCATCTACAATCCAAAAATTAAAATGGAAATGGAACTAATA	3
GTATATGGAACAAC	3
AATAAGAGGTCGGCCTTACCGGATACTCATTGGGAGCGGGCCAGAGCAGAGGAAGG	3
TTTCCCATACTTCCCATG	3
TATTAGAAGATATAGTTCATCCTCTCTGTTGTTGTTATCAT	3
TATATTTACAACAAAAAATTAAAAATAAGAATGATGAAAAAATATTGGAA	3
AGCCGTAGTATGATAGGTCTCTTCTTAACTTAC	3
TCATCAGTTGCATTCACATGC	3
AAATATTTACAAAATTAA	3
ATTAAATAAAAAAAA	3
AGGGCAGGTATGGAAAGAATAAATGCAGTTAAAGATTATTCGG	3
ACTTATGGAACTCATGAAGTATTTTTTT	3
GAGCTAATCTAGGTGCATGTACACCAACACAGCTAGTCTAA	3
CAAAGGATCAGTTCTCCAGCTTCGATGCCC	3
TCTATTCGGGTTTGCACCTGATCTTCACATTTAAAATTTCCT	3
ATTAAAAATAAAAAAAAT	3
AGATCCATTCAACAAGAATGCTTGGTTTATTTTCA	3
TAACTGCTGTTCCTGTAGAGCAGGTCA	3
ACCACGACACCTGT	3
TATAAAAAACATA	3
CATTTATTTTTTTCAC	3
ATTTTTTTTGTATTTATTGTAATATATTATATTT	3
ATATATCTTTGTAATAAGTTTATGCCGATACAGTTAGGGTCCTCCCTCAATCTGGTGGCTTTCAGAGCA	3
ACAAGATTTGTACTCCCCAACCCAGGAG	3
ATTCAGAATACTTCTATGTTTATTTCAAGCGAAAG	3
ATCATCCTCCCAAAT	3
GCTAGCTTGCCAGGTATTCATGTGGC	3
ACCCCATTTTAACAAAGAATAC	3
ATGCACAGTCCAACAATAAAATAGCTACATGCCAGCTTATGAA	3
ATGATACCATAGATATATACAAAT	3
TAAATTAAATATTAAT	3
TTCCTCCACAGCGGCACCGGATTCAATCACCA	3
ATACTGAAACTGAGTTTTTTCTTGTAACACACAGCAG	3
CTATAAACTAATTGT	3
AGAAAAAGAAACAACAAGTTTCTACTA	3
CCATCACCATCTCCAACTCAAAAGTCCTCG	3
TTTTATTGTAAGAACTGTGGTATCG	3
AAATTGACAAGGGCTTCAGGGATACTACCAATGAGCTCGTTACCAGAAAGATATAGAAAGGTCAATTGAGTC	3
AATTTTTCTATAAGAAACCTATAATTG	3
CCTATAACTAATTCAGTTCAACCA	3
TCATGCGATCTGCGA	3
GGAAGTGGACAAAAAAATTGGAATG	3
CAAGAGTGACATAAAAGAATGGGAAAAAGCAATAAAAATATCTT	3
AATAAAAAAAAAATAA	3
TTATATAAAATAATAGATGTGGT	3
AGAAAGATGCTGAGAAAAAGGCACAAGAGAAAGAAGACGGAAAGAAAAATGCTGAGAAAAAGGCGCAGG	3
AGAGCTGAAGAATAAATTACATAATCT	3
CACTACCTCCAACTTCTGCAA	3
TATTAATACCATGTTTGTAAGAGCATC	3
TTTTGTTCATTTACATA	3
TGTGCCATACTGATC	3
GTCTTCCAAAATCCTTGGGCAATTTAACAAATCTCCAACAAATCAGGCTGTCAAGCTGCGGCAGATTGAAGC	3
CACCACAAACGG	3
TGCGTTTTTGAGCCTGA	3
TAATGCTCCACTTCTCTTTGATATTAATACAAG	3
TTGTGATTTGGAGAAATAAG	3
ATAAATAAATACTTTGAAAAACAGCACAATACTCTGAATG	3
CTAAACCTTCTATATCAATA	3
TTATTTTTATTTATAAT	3
TTTGTGGACTGAA	3
GCATAAACATATTACAAAGATATATCGCTCTGAAAGCCACCAGATCGAGAGAAGACCCTAAATGTATCA	3
GCCAGTAACCAGAGACATATCTCTGCGTATATCAAGCCAATATT	3
AAAAATCAGG	3
CTAAACATATATTGAGTAT	3
GATCCAGAGTAAAGATGG	3
TTTAATTTTTGTTAATTTAA	3
TCACCCATCAAGACAAGTGTGTCAGATAAAGAAGATCTTATGCAAATT	3
AAAATATGTGTACTGT	3
AAAAATCCATTATTTTTCTTTGCAGGTTTCATTGTAAAAAAATAGTGTTCGAGTTATCAGGGCATG	3
CAATTTTGCTCCTCCTACAACGTTCATCA	3
TATTTATTTAATTATTATAAT	3
CAAGAGCAGAACCATACCCATAATCTTCTGAGTTG	3
TGGCTGTGGTCTCGTGCATCAAGCGGAGAGGACCGGTGCTGGAGCAGCGTATTAAAAT	3
AATTTGAAATGCGATGAATCATGTATACTT	3
TTCCTAGATCCCTTGGCAAATTGACTCACTTGACC	3
GGATTTCAATTACAAGAACTCTACTATCAGTGGTT	3
TCCTCCGCCAAACCAATCAGAGT	3
CTCCTCCTCCCCCTCTGC	3
TTTGTGAATATGAATATATAACCAAAAAT	3
CCTTCTCACGCTCACACCTGG	3
GCGTTGGAGAAAGATAAGAGATGCG	3
CTTTTGTATCTCTGTTCACACAATT	3
ATATATATACCAAT	3
CTTTTATTTCCTTTAGAAATTCCATTATAGAATTCA	3
GACCACTTGTGTTTCAACAAAAGTCTGCTGGGAATCGAACACA	3
TCCAAACACTTCACCTCCTCTC	3
AGATATCCAAAGTTTT	3
CTCTGCAAACCGCCTGCACAAAG	3
CCAGAGCTACTTGTGGAGGGATCA	3
GCGCATTTTCAAACCAACCCCC	3
CTCCATTTACCTGCCGGAGCCGCTCGAATGCAATGTGTTTCTCTCTCTGTTGAA	3
GAGCACGCGGCCAAGACAAGACGTTGGAGGCCCGCCAGAGCCCCAAACGAGTCCGGGAGCATCTGCAGAGCG	3
AAAAAAAGAAAAGAAAAAATA	3
AAACAGATAGCACATCCTACTCCAGTCCACAAAACTCCTCCC	3
TATTATACAAAAATTAAATAAAAATACAAAAACT	3
TCCCAAACTGGGAAAGTGCTCTAGCAACGGGAAC	3
ATTCAACACAAAAATAC	3
ATCAGAGCTATAACAAGTGGT	3
ACCAAAAACATCCCTCTTTCTAAGAAAGAAGTAGAATTTGC	3
ATAATAAAATAAAAAAAAAT	3
AGGTGAATCCCTCAGTCAAGAGGAAGGTGCTCTTAAGCACAATTTA	3
GAAATTTCGCTCTCCT	3
GACGCTGACACCTGGCGAACTGCGTCTTCGTTCAGGAAACGACTA	3
TAGATTTTGAAATTGTTTAA	3
CAGCTGGAGGGCCTGACAATTA	3
CCAGCAAAACACCGAAGCTAGCCTTCAAGGCTTACGAAAACGCAGA	3
ATAGAAACAACAAGTTTCGACTAAGAA	3
TGACTTCACAACACACCCTATTACCAACTATCTTATATCTGACAT	3
AAGTCTTATTTTTTACTTTTTTCACTTCATTGATGGTTTAGGTA	3
TACGAAATAGAAACTCAGGAATATTCGCTGAAATTACAAGA	3
CTGCTTCTGCAGCCTCTACAACCTCCG	3
TATATCACTTCAATATATCAA	3
GATCATGCAAATATAGATTGAGAGTTTTGAGGATGAATTG	3
TTCCTTGGAATAGAAGTAAATGTTGTATTTACAGAATTGA	3
AAAGATTTAAAAAT	3
CACTATACAGTAACCCTGTGATTCACCCTGGGTACATGGGATTAATTTCC	3
CCTCTAGTTCACAAAACTCCTCCCAAACAGATAGTACATCCT	3
CTCAGGACAAAGCAGCG	3
TTCAAACAAAAC	3
ATAAAAAATAAAAAATATTA	3
GGAGGGTGGCGGAGCTCC	3
TTGTGACTTCTATTTAATTTGGAT	3
CAACGAAATATAGTCTCATGGAATGCAATGATTGTAGGATACACAA	3
TCACATCAATGGCGAAGA	3
CGTTCAACAATCAGGAG	3
ATACACGCAGGTTCACTATATACCAAGTCGCGT	3
GAAGTCCAACCCGGAAACCCCACTCTATGCCACAGGAAAAACAACC	3
AATATTATGGAGCAGCTAAACGAAAAACTCACCAACAACTCCAACTACAACCTGAG	3
TCTCTGTAGCAACCAAATGGAACGCATTTGCTACTTACACTA	3
TTTATTTTTTTGGAAACTACAATAA	3
CATATAATGGCCATGGTAGTTACCTAGAGGTG	3
GAAATTTAGTATGTATTAAACTTACAAGTTTGATATTAAAGAAGCTTTTCAGTTTCGA	3
TAATGAGGAATC	3
AATGCATTAAAAATGAAAAAAAAAATAACCGCAGTGATTTT	3
AACACAGAATATGCGAAGAAAAGATACCCAG	3
TTTACTTTCTTCCTTAACATTTTGTTGCGACCGTCCACTTTGAT	3
AAACTTCTGCTGATAAG	3
AACTCATCAAAACTGGAAC	3
AATCTCCTCCCACACCCATAG	3
ATGTTGGTGTACATGCACCTAAACTAGCT	3
ATTTATGTAACTATCCATGAATA	3
TTTGTTACACTCTACATG	3
GGAAATTTTACATTTGGTATC	3
ACCTCCTTCAATAAATAATAAGATAATTTCCCACCTACC	3
AAATAAAAGCCTTGTGAAGAA	3
ATCAAACACAACTGCATCAACC	3
TTAAGACAATAATTT	3
TCATCTACATCATCT	3
ACTCTCTGCAATGCTCCGCCCTCTGTGACTCTGTTCTGGTATTCGATTCTGCTTATGAGTTCTGTC	3
AAATATTAAAA	3
AAAACTCCTCCCAAACCGATAGTATATCCTCCACCAGTACAC	3
AACAAAATTTACTCCTCACCAAGGAAAACCTATTGTATTCC	3
GCCCAGGATGGGCCAG	3
TCCTCCAAAACAAAA	3
CTCTTAGATGTGAAATTAAATAACATATATTTGCACATTCTCTCCCTTATTGGTTATTGTGGAGTGACTAACTT	3
AATACCATGGGTCATCAA	3
AATCAAAACCCTACTTTTAAATTCTACAAATTACCAAACATTGA	3
TTTGCTGTTCCATTTGGG	3
GGATATCAATGAACAAAA	3
CTCCTCCCCTGGAACGACCTCCATCAC	3
ATTCATCACAGCACAGTATCAAAAACTGATAA	3
CAGACGGTAGAACAGGCCCAAGAGGCCTTAAAGCGTGCAAAGGAAGCTGCACAGGAAAAAGGAAGC	3
TGGATGCAAGAGGCCCACAAGACTACAGGCCACCTA	3
AACAAACAAGATGC	3
ACATGCATCACCATACCACC	3
TCAGAGTCCGAGAAAAGGTTTGCGT	3
ATTCAGGTTATGTTTGGAAAGTTAATGGAA	3
CAACACATGTATATAAATAGGCTTCCAATGGCACACGCCTT	3
ATTTAAACTCCACCTATC	3
ATAAAACTAAAGGAATA	3
TTAATTTTAGATAAAAAATAAATAAAAA	3
TTTTATTATATTAAAAA	3
AGGTAAAGTTCCCAAGGCGT	3
TAGTAGACCTCATAATCAAACATATCAACA	3
ACACTATTGTAATTGTACTTTATGCATCTTTGTTTTCTTTG	3
TGAGAAGTGTTGCCACTGAGGACTAT	3
CATGTGCATGAGCAAGCATGTCATAATAACAAATCTTGAACTATCTACT	3
GTATAAATGGAAACAC	3
GAACAGAACACATAAGCAGAATCGAATACCA	3
CACCCACGCCCATTCAAGCTCTGATGCTCTGTCGCACCCCTCTGCGAACT	3
GATAAGTACCATATCCGGCATT	3
AAAAATCGGAA	3
ACCCAGATTATCACGCAGAGGAAAA	3
AAGATCTAGGAAGGTCAATTGAGTCAAATTGCCAAGGGCTACAGGAATGCTACCACTGAGCTTGTTTTTAGA	3
GACAATCAATGAGGCGCA	3
AATTAAGAACACTCCTCAACAGAAGATCTAGCTATACCAGCATTCACCCAAA	3
TCGTGATATTATCGAGGAATAAGAATAAGGAA	3
AACTGTTGTTCCTGTAGAACAGTCAT	3
TAGGAACAACGTTAACAAAATA	3
CGCCTATGATATTCGGCCCGGAAAA	3
TATTGATTTTTGCACTAACATGTTCACAAAAACCCTTTCTG	3
GCACAACTTGGTGAGAAGTTGC	3
ATGGAGGAGGGTC	3
ACAACATACTATTGCAG	3
ATTATATTTAGCAAAAAAATCC	3
AGTTATAAATTATTTAATATTCTCAAATA	3
GAGGAAGATAAGAGGAAGGAGCAGGAGAAAAAGACAAAAGAAGAAGATCAGAAAACAGAGAGACAGGCC	3
TGCTGAGAAAAAGGCACAAGAGAAAGAAGATGGAAAGAAAGA	3
TGAGACTTTAAAAAGAATAAGACTTTCCATTGAGAAAGTTTTTCTCTGCATAACCC	3
CAACATCATGGATAGGT	3
CAATACTAGGCACCTAGCCTT	3
GCAATGTGTAGAAAATGGATATGAAAAAGAACTTAT	3
TCAGCTCCAAAAGACCAACACATTCAAAACATGTGAAAAAGCCAGGCCTGTAATTT	3
TGGATGCAAGAGGCCCGCAAGACTACAGGCCACCGC	3
ACAAAGACACGGGTACAGGGCAGGC	3
CCTTTGCCCTTTCCAATTCTTCTTCGCTGCTACCTAAAACTACCCATCCCAGTA	3
TGCCTGAACGTTTGTCTCTCTGCGCATTGATTGCCTCCTAAACGATTGTCTGGCCA	3
GGGAAAATACGGTCACTG	3
TGTTTATCTGGTCTTCTTCTCAAGCGAGCGCGCCCC	3
CCTTCACTTCAACTTTTGCCGATGCGATATCGGC	3
GTTAATTATAAGCTTTTTATTG	3
CTGTTCTGCGATGCACAG	3
GCTGGACTGTTAGTTTCTGA	3
TTTATAAGGTAAAAAAAACACGCATAATCCTCATCATT	3
TCTGCCCAGAAAACTCGGTCAAC	3
AGTTCACCCCGGCTACCATACTCAAAATCAGAAGTGACCAGAGAGTTGGCC	3
AGAAGAATAAAGAGA	3
CACCACATGCAAGCACTAGAGTTAACTAACCAAAGACAAGTGCA	3
ACCTCAAACATATTAACTTGTCCAGATGCTCCAAATTGAAGACACTTCCAAATTCATTTGGGAATTTACAGG	3
CTGCGCATGGACTTCAC	3
GTCAAATTATATATTAGACGATTGA	3
CAAATAGATAAAAATGTATAGATATTTTAATATGCACAA	3
AATGATAAAAAAAATCGTGCAATACCACAATGCTTTG	3
ACTTTAGCAAAATAACTCAAAACATTATAAACTTTT	3
GAGGTAGAAGAAGCAGCA	3
TATCAGCAGAAGTATTTT	3
CTAAGATATATAT	3
GAATTGGGTGTCGGACACTCACCAATTTTCAT	3
ATTCTTTTGTGTTCTTTCG	3
GCCACAGAAGGCGCAGTGCGGAGAC	3
AGTGGTCGCGCACCCTGCCCA	3
TGTATATATGGATTCAGCACCATAGAAAACTTCTAAAGAACTTTGA	3
CAGTGAGCAGCACGAGCAGCGAA	3
AGAAAACTTAGGATAAATTAAGTTGCACACACTAAAATAACATCAGGCCAAGTGATACA	3
ACCATGTCAGGACAACGCTTCTTTTATGAA	3
TGGCTATCCGTTGAAGTTTCTT	3
TGTGCCTTTTTCTCAGCATCTTTCTTTCCATCTTCTTTCTCT	3
TTAGAACATTCCATTCTAAAATTCATAGGAAGA	3
TTGGTAATTTGG	3
TACGTAGAATTGGGTGAAGCCCTTTAATATAGTAATGGGCA	3
TTAGTTCAGGATTCTAGTAA	3
TGTTATTTAAAATAA	3
TCCATATACCAACGTTG	3
GCAGTTGAGAGACAGAGCCGCACTTGA	3
AAGCTAGGAAGAGTTCATAA	3
TCATATATTTTAGATTTTGACT	3
TCCTGACACTGCGCCCTATG	3
CTCTCATTTTGCTTC	3
CCATAAGGAGGTTGA	3
CTCCTCCCAAGCCCATAGCATATCCTCCCCCCGGTGCACAAAG	3
CAGATGGTTGTAGGAAACGTTCAACTCCGTCAGATTCGTCAGTTGGGTCATCTCCTCTGGGATCGTTCCATT	3
TCTCCAGCTCCTCTCC	3
AAGAAATATTAATGA	3
GGATTCACTTAAATAAAACATATTCTTGAAAATGGGCGAAT	3
CTCAACCAAGAAG	3
CAGGTCGATGTGTGGCAGCTTTTTTAAATTCCCAAAGGAATATGGAAGACTCTCCAACCCGGGGCTGGA	3
CTTGGAGATGTTGGGCTGTAG	3
AAAAATATATAT	3
TGTCTGCATGGCAGAAC	3
AAATAATAAAAAAAA	3
TAGTTACTGGCTTGTAATGTTTAACAATACCTGCGGG	3
TTTTTGTGCCATTGA	3
TCAACGCAGGTAGACAGTGGAGCAGTTGACAT	3
CATATGGCCGAAGCCAGCAGATTTTTTA	3
TTTAAGCCCTGGCCTTGATCACCCCAAGATATTGTG	3
GGCAATCAAGGAAGATAATCAACAAAAAGCCAATAGA	3
AAAAAATACTTCTGCCGATA	3
GTTCAGAACTATCTGAATTCTGGGTTTTACACATTTATCGTTCTAT	3
GCAACTGCAGCTACCACCT	3
AAGCAAATACAAAAATAAGAAT	3
CTAGTGGATGAGC	3
ACTAAGTCGCCAC	3
ATATGTTCTGAAATTCTGCTGGCTTCGGCC	3
GTTAAAATGGGGTCTATTCTTT	3
TTATTTTAGGATTAATCATATCATTCATATTTGATTTTTTTAAAG	3
GGTTTCCATGCGACGCCCAAAATTTGG	3
ACTCCTGCTATAACTCCTCCTCGG	3
ATTATGAATTTTATAACCTGTAAGCTTTGGTGGAATAGAA	3
TTTCTTAATAGAAACTTGTTGTTTCTAT	3
TATCACTACAACTCCCCTCCACCTCCATCCCCATCTCCACCTCCCACA	3
TCCTTTCACCATAGTGATCA	3
TGTCTACCATATTCCATTACCTGTGCTT	3
TTAAAAAATAATTATTATATTAA	3
TTTTTGAAGACATTTT	3
GTTACATTTGTGACTTCTTTTGACAATAGGGATGATTGTACACGTGGTTGGATCAAA	3
ATTTTTAAAAAATAATTCT	3
ACTAATATTTTATTCTTACCTAATCATTAATTACCAATTAACTAC	3
TTCCTGTAGAAACAGTTCTAGC	3
CTGCCCCTGTTC	3
TCCAATACCATGGACCAAAAACCATCACG	3
TGCTATGGCTTTCGACAAC	3
GCATAAAAGAAGATAAAGAAACGAAAATCTTAATAACTCTTTAGTGTTCCCT	3
AAAAAAATTATATATATATTTTTATTTAAATAT	3
AATCAATCCTAAAGCAAAAAAGAAAGAAAGGAAGGA	3
ACAGAACCCATAAGCAGAACCAAATACCAGAAAAAAGCCACAGAGGGCGGAGCATTGCAGAGAGTG	3
AAAAAAGGGACATACATGCTAA	3
CGAGGAGGGATCCGAGAGTACTATAAAAGGAACTTC	3
AAATAAAATATAAATA	3
AGAAAGATGCTGAGAAAAAGGCACAAGAGAAAGAAGACGGAAAGAAAAATGCTGAGAAAAAGGCACAAG	3
CCTCTGAATTAGCCCAGTAACT	3
TAATGGGCTTTT	3
TAAGATGAATCTCATGGACAA	3
TCTTATTTATTTTTGTTGC	3
TGAAATGCCAGCCATGGACAAGGAGCGGATAAAGCAGAAAGAGCTTGAAGTGTTTGT	3
TATAACCAAAAT	3
TTAATTAGATAATAGGTGAAACATTTTGTGAAA	3
TAATGATATATACATTCAATGTGAATACAAAGGAATAGTGTGACCA	3
AATTTTGCAGCCAAATTACGATATTGGAGTCAAATTGTTGG	3
AGTCAAGACTTTGCAGGCCCCTCAAGCTCCCAACCGAGTCTGGAAGAATCTGCAAACTGGAGCAACAACCAC	3
TTTTTTTTAATTTT	3
ATCATTAACC	3
ATTTGCAACGTAATTGTCCGA	3
AATTACAAAATTTACTTTATAACAA	3
TAAATTAATTAATCAAATTACA	3
AGGAGTGAAAGCCTTTCTCTTTGAAACCAACCAGCAATTTGAAGTGCAAAAT	3
CACAAGCCTTACGAGGAGCAAGCCCAA	3
AACCTTTCATTGCTGCACTCTTTGAATGTTTTTGTG	3
CCTGAGACTTTAAAAAGAATAAGACTTTCCATGAGAAGGTTTTTCTCTACATAAC	3
AGTCCCAGATCAGAAGTGCCGC	3
TTCAATCCAGAAATGCAAACACATG	3
TTTGCCTGGCCTGAACG	3
GGAGAAGTGTACGTGTAATGGTAAGAAGGAGGGGGC	3
AAATTCACTTCAAAATGCTTC	3
ACCCCACTCTTAAGCTACTTGCTAACCAATGACACATAAGGG	3
ATTGGCCTGTAATTGTCCTCCCTTCT	3
AACCTACTCACTAAAAAACAAAGAGA	3
CTGCCAAATACTCCTCCT	3
TATACCCACGATGTAAGTTAAAAAAGGTATTTTGATGTATATAAAATAACATGACGCA	3
AGGCTGGACCTTAGGCTTAACCCT	3
TTGTCTTAAAATACTT	3
TGTAGCCATTGCCAATTTGACTCAATTGACCACCCTAGACCTTTATAAAAACAACCTCACTGGTAACATCCC	3
AGATGAGCAA	3
TTATTATAGATATCTTTTCTAATTAAAATATAT	3
AGACTTGGCAGACTGGTGGCCTTTCCCAACTTGAACAGAATGGTCAC	3
TGTGAAAGTGGGGTGGATGTGGTCTACTTCAAGTTT	3
AAAATTATGAAATCGATAACAAAGCCATACCTCACCTCCCTGGAG	3
AATAAATTTAAAAAAA	3
TTTTCTGAGTTAAAACAAAGTAT	3
GCGCGGCGCACTGGGCGAG	3
CAGTTCGACTTGAGTTCAAGAGG	3
TTTAGGGTTTAGGG	3
ATGGTTTAGGTAAAGTCTTATTTTTTACTTTTTTCACTTCATTG	3
CCTTATAGTCGAGCCACCTAAAGGGT	3
CTTCCCTTACTCC	3
CTGCATCATCACACAGCTCCAAATACG	3
AAGACAATAATCTTT	3
TGGAAATGGCGATGGAGGTGGAGGGGACCTGTAGTGATAAGGGGGACGAGGAGACGAGGA	3
AACCAAACCTCAAAAACAAGCTAGGAATCTTAAGGTAGC	3
GGGAATTTATCTTAATGGCTAT	3
TTAATTTAAATGTATCTAA	3
AAGCGATGTTCACTCCCT	3
TTTTGTGTTAGATTTTTTCCCGGATACCAGTCAATCT	3
TTTTGAAATATCCTGCACCTAACCTCCATAAACAAAATAAGC	3
TGTATGGATCAGTAATGCCGC	3
TTTTTTAAATTTACATTTAA	3
ATTCAAACGTTAATACCACTGCACATTCAAT	3
ACCAGCCCAAACCCAAAAACCTAATGCTACAGAATCT	3
GCTCCCATATCACTCT	3
ATCATGCTGCCCATATATCATAC	3
AGATTCTCAGATGAGACCATGCCAAGTAATTGAAGGAGACAC	3
TTCAAGGGAGAAAAAAACGAGATACACTTTTTCAATATATTT	3
TCATTATTCAAAATAGGAT	3
ATGAGTTGTAAACATGATCTATTG	3
ATTTGTTTTAATCTTAGGATCATGAAAGAGTAATTATC	3
AGTTTCTCCAATCTCTCGCAACCACTCAAATATAGACGTTGCAACGAGGAAAGAAAATGAAAGTCGTCACGG	3
TGGTGAAATTTGAGGTGCAGGAATTTGAGATGTTGCTAGTCCAAACAAAGTTTCCCTTTGG	3
ACTAAACCATGCCAAGGGTTTTCTCGGCTCAC	3
AATTTCAAGAA	3
TCACGAAAATTGTCTACA	3
TGTTTTTAAAGATAGGATTACATTCA	3
TTGTTATATTATTAATATTA	3
AGGGATGTCGGCCCCGAAGCCGAATCCCCA	3
TGGGAGGAGTTTTGTGAACTGGAGGAGGAAATACTATCGGTT	3
CAACTACTTGATATACACTCTATTGAGTCATTAAGAAAATCATTTAGTTTTAACCCTCC	3
ATTGAACAATCTCTTGGAACAATAA	3
GTTGAATGTACTCTGAACGTT	3
TGGTATGCTCTCCAGCTCCTTGCAATTCCTGACATCCAACAACTCTAAAGA	3
TATGATGCTCATATTTTCACTCCTATGAATCTC	3
TCTGCTCAGC	3
ATTCAATCAGAATGAGAGGACGAGATTGTATGCCGCTTGATGAAGGCCAGTTGCTTGCAAATGAGGCTGACCAGTC	3
CAACTCTAATTGTCAGTCCAACACTAGCGATGA	3
TGTGCATTGCGCAGTTCCAGTCCTTAGCAGGCCAGGCTAGAC	3
GAAGGCGGAAAGAAGAAA	3
TGATGATTAGGAATCCA	3
AAATTTTAAAA	3
ATGCAGGTGGTGCACGTGTCG	3
GAGGATTTGGTTTCTCTACTTGTAAAAGGACTTCATCCGTCAT	3
ATGGAAATGCTGTTGGGGACTCCATGAACGTTGAGGCCACCAGACTCGGATAAATCACTGGTGTTGGATTAG	3
ATTTTTCATTTCTCTTTTATTCTTTCAAGGGCTTTG	3
GCGTTCTGACACCA	3
AATTAAATTTAAATGTATAT	3
GGACAGAGGCAGTGGCAAAAATGATCA	3
TCATCT	3
CTCTTGCTCTTCTTCCCCGAT	3
CCCATTCGACAATATCAAAGTGTAAAATAAAACAAATCTAATAAAATCC	3
GTCTACTCTCCTTTGCTGAGAACTA	3
CCATTGAGAGGAGTCCACGGGCAGAGCTTAGCCTTCAGTCCT	3
GTCAGTCGTGGAAGAGCAAAAAGCAGAAAGATG	3
GCCGAGGATGGCACGGGACG	3
AAAAAATACTTCTACTGATGG	3
TTTACATATACTGCTGTGAAAAAAAA	3
TAAATTCCAAAATCTATTTAC	3
CAGCATATCACCCG	3
GGAAGAGCAGAAAGCAAAAAGCA	3
CCTAAGAGTAAAGACAAACCT	3
AGTATGTAGTGGGTAGAACGACTTATAA	3
TTCTAAGCTGT	3
ACACCTCTCTCTCCATAAAATAACATGCAAGCTT	3
AGTTTTGTGTACTGGAGGAGGATATACTATCGGTTTGGGAGG	3
TCAACCATCG	3
TATTACACATTGTTG	3
AAGCAGAGAAAAAGCATTCCCATGAAAGTCTTATTCCTTTTAAAATCTCAGAGTT	3
ATTGTGCTAATAAAACTTTTGAAATATGATACGAATATCTACAGGTTATC	3
GGTTTCTGCATTCTTGGTGGTTGTAGTGGTGTAATGGCCGGT	3
CATCTCCAAACAGGAAGCACCTTCCAAAGATACATGTTTCAGTTTATTTGGATTCCCAAAAGAATTTGGAAG	3
TCTGCCGTCTGGCTTCCTTTTTCCCGTGCAACATCCTTTGCACGCTTCAAGGCCTCTTGCGCCTGC	3
AGCTAGTTTAAGTGCATGTACACCAACAC	3
AATATACAATTAAGATAATA	3
CTCTTTCTTCTTCTT	3
ATGGCCTTCATCTTCAGTTACGGGCGGAAC	3
CTATTTTGAATAATGAATC	3
AAGTTGTCGGATGGTCACCTCAA	3
TAGAGATTAGATATTCCTACTTAAA	3
CTCTGCAAACGCTCCCAGACTCGGTTGGGAACCTGACGGGCCTCCAAAATCTTGACTTGGGCGGGTGCTTCA	3
AAAACTGCTTACAAAGCAATACTC	3
TATAAATTTTGGAATATTTTAAAAATCTATAATTATAAC	3
TAAAAAAAATACTTCTGCTGA	3
GACTCCGACTCGGCCGAGGATCGACTCC	3
CTTTTATAACTTTTTGATTATACAAATTTTATATAAAAACTTATAATTTTACT	3
GCTTGATATATCTTTTTGAACGCT	3
GCGGTTTCGTTCTA	3
AGCAAGAAATTTCGGCCTCC	3
TCACAAAGATTTAAAATT	3
AGCTG	3
TATGTAAAACTTTGGA	3
TTAAAAAGTAAATACAAAATAAAAA	3
TTTTAAATCGATCAAA	3
ATCTCTATAATCTCTGTAC	3
GAAAAATACTCGGTTTTTAACACA	3
TGGGAGGCTCCTCCTCCTGCTGATAATAACTAGGGGGCCTCTCAAACC	3
TATTGAAGACTGCGTA	3
CCGATCTGATTTTCAGGCCATTCTGTATAAACTTTACATAAGAAAGCAGTTGAAAGAATACAATTAGATAAAAGT	3
GAAAAACCCTATCAAACTTCGCATACAGAGCCAATTTGACCCTCTCTCAATCC	3
TCTTATGATGGATTCTGGAAAGAAGATCAACCTGCTAATCAAGTGAAATG	3
TAAATTATTTTATTTTTA	3
CTGCATTTATTCTTCTCATAC	3
TCTGAACCCTCTTAAAATTATATGATCCTTTCTCATATA	3
TCTGCGTTTTCGTAAGCCTTGAAGGCTAGCATCAGTTTGGTGTGGGTTTCTAC	3
ACTCTTTTATTATCCTTGAAAT	3
ATGGAAGTAACATGAAGGTAAT	3
AGAAAATCCACACATGGAAAA	3
ATTGAGGCATAAAAAAGCCGAGCAACCTTTGCAAAAAATAGATACAGATAGTCC	3
GGTGGTGGGGCATGTGATAGAATTGGG	3
GGAGATGAAAACCAAGAGAGTTTTAATATCGAGTCTCAGGGATTAATTACA	3
TACTGTAAGCAGGCAAGCAGTTGAGCAGGGTGCT	3
TATAAACTGAACTGATTAAACAAAT	3
GGTGACTGCGTTTTTAATAAGAT	3
ACAATTTAGTATTCAAGAAGCAATTCAAAGTTTAG	3
CAGCGTTTCTATACAATACAACG	3
TTTATGATAGCGGTTTTGGTATAGTGTTGAGCAG	3
TCCACTAGCTAAGTGCGTTGCAAAGCACCTAAA	3
GAAAATCAAGAAAGCCG	3
AGACGCGAAGCAGAAAGAAAGTAGCAGCGGTGGTGGCGAAGG	3
TGGATGCAAGAGGCCCGCAAGACTACAGGCCACCGA	3
TTAATTTTCAAAAATCCAAACAATAATTAC	3
AACTAATCTAAGTGCATGTACACCAACAC	3
ATGAAAGAAAGCAACTCATTTTAGTTTAGTTTGT	3
GTTGGCTTCTT	3
TCACCCTATCAGGTATTTCACAGGGATGTTATACAACTGTCATAAACCTAGGGTTGAAAGGGACA	3
TCATAACTAATTCAGTTCAACCAC	3
CCCTGGTTGAAAAATCCCACCTTCTCGACAAAC	3
AAAGAA	3
GTTGAATGATGGTATTTAACGCT	3
CAACACAGAACA	3
TTTTTGCATCTAATTTTGTGCCAA	3
TAGACCCTCCTGTCGTTGTCGTGGACAGAGTTCAACCATAC	3
TATTTTTGGAGTAATAAGGAATTTGTAA	3
TCTCATACGTGAATGCATTGATTTCTCGAAATGCCCCCAGAT	3
ATATATATATATTAA	3
CAAATACATTAAAAGAAGACT	3
GCATTAAATCAATGGAAGAGGTTGTTTACTAGGGCTATCATTATATTGATTACTCTT	3
TCTTTAGACATCTCAACACTTGAACTATGGAGGTTACACAAC	3
ACCCAAGATGAGATTTTCTCAGCCGGAGAA	3
AAATAAAACAAAAAAATAAACAACAATAAAAC	3
TATATTAATATATATAAAAAT	3
TGAGCAAGGACATTTAAAACGCCATGAGAAGTATTGAGTATGTT	3
TTTTTGATAGTTTCCTTTTCTTGTTTTATTTCCTTC	3
GATCTGTATGTGTATTTCAA	3
AATAACAAACAGAAAAATAAATAACATAAAAATAGAAATAAATACTTA	3
AAAATCAACTTGTCCAG	3
ACAACGTTTCAGTAATGTCAAA	3
TTTAATAACTTTAAATTAAATTTACAAA	3
ATTGAGGCATAAAAAAGCCCAGCAAACTTTGCAAAAAATAGATACAGATAGTCC	3
CTTGGAATCCAATGCCA	3
TTTAATTTATAAAAATGACCAACTA	3
TGCCCCATCGAAGCTC	3
CCACCACCAAGG	3
ATATATTTTTTAT	3
AATAAAATGATATTTAATGAACAAG	3
ACCTCCATAATTCAAGTCTTGAGATGTCTAAAGAGTTGTGAA	3
GGATGCAAAATT	3
ACAAAACAAACCAAAAAAT	3
GTTTCGACGGTTTCTCAATGG	3
GGGAGGAGATTTGTGCACCGGAGGAGGAAATGCTACCGGCGT	3
ATTAATTAAATTAA	3
TTACTCTAAATGCAAGC	3
GACTAGTGATGAATGAGAAT	3
TTTTTTGAAAGAATATAACCTTCGATAACAAAATTAAATAGA	3
CTGTACAGCCCTAGGAGGCAAGGCTAG	3
CATGCAGAAATTCAA	3
AACTGCTGCCTTTTCTGTGTTGTAGGTAACTAGCTTTGCTTGCGGGGGATTTGTTGTGGGTGAGAGTTTTAACCACTG	3
CATGAACACCACGAGCAC	3
TCTATTAGAGTTACTTTTA	3
CTTGATTT	3
AAATAATGTATACGAAATA	3
ATCAATACATTATCTCCCAAT	3
TTCTTCAAAGTT	3
CTGCTCACTATTCGCTGCTCACTGCTCTCACTGCTGCCCAAATTGCT	3
TCATATCTTGGCCGAATGTCCATTA	3
GGAGGAGGGGGAGATGGTGACGGAGGTGGAGGGGACTTGTAATAGTAG	3
CTCTGCTGCCTCTGCTAC	3
CAAACAAAAAAAA	3
CAAGCACCCGAACCCG	3
AGGAAGTTTTGTACTTCTAC	3
TTTGGTTGAGATAATTTCTCA	3
TTTACATACACTGCTGTAAAAAAAA	3
CTTCGACTCGTAGAATTTGTTAAAGGGACTATT	3
GTTAACCAAATTGGCAATACCTTCCGGTATGGTAGCGAGTTGGTTACCAGAGAGATCCAAGTACGTCAT	3
TATACGCGACTTGGTA	3
TTTTTTTTTTTAAAAA	3
CCATCATCATAATCAATGTAATTTCCATCATCC	3
GGAGTGTAACTTATGCATTAAAGAGA	3
TCAAAGTATTGCGCAGTTTTTCAAAGCGTTTATATATCAT	3
GGTTACAAAGGTAAATATGGCACTGAG	3
CCAAAACAGGGTAGAGGCTCCCATACTTCGACTCCTTCATATTCCTCACC	3
CTCCCTTCCACAAAGTCTTCT	3
AAAGACTAAAGG	3
TTCATTATGCCCCAAGACATCAAAATC	3
AGATCTATAAGTCTGC	3
ATCCCTGCTCCTCTCCCTGTCATGATCCCTAACACG	3
ACACAAGAAGAGTGAAGATATATAAGGCTGCTTACGGGCCCTGTTCTCCGAAGCCTCTACGTATT	3
GAACAGAGGGCGTGG	3
GCTGTGTGGAGT	3
TGGAGTTGTTATTCCGGTGATTT	3
AGACATCACATAGGAATCATTCTC	3
TGCCACTTATTTCCAGCAAAGAGCTGAGTACCCCAGAATCATTAAAAACCTACCATTTGAAATTAT	3
GTTATCACCGCTTGCAGTTTCT	3
AGTTTACATTGGATCAATAAGTCACAGAAACAGTGC	3
CCTCCCCCACCACCAAATGCTCCAGGGGCACGG	3
ACCTGCTTTTGGTTCAACTAGCAC	3
ATTGAAAAACTG	3
GTGGCATTGCGCTCCTAGCC	3
CCCTTCCACTTTGGGATCAATAAAAAGCCTAACCTCTCTTCACCTCGAAAGCAACTATCTAACTGGTCAAAT	3
CTGGCTTCCTTTTTCCCGTGCAACATCCTTTGCACGCTTCAAGGCCTCTTGCGCCTGCTCAACCGT	3
AAAATATAAAAT	3
TGAATTGTCAAGATCCACAAGAAAGACAGAGGATCCCAATACAATGGAATCAATTCATAAAACCTTAAATC	3
GGAGCTTAGATTTGTTTTCAAATGGAGGGC	3
ATTAAATTTTCGCAAAATTTTCTCTATTGCAAAAACGTGCCACAATAATAAACAGTATATTCTGTTTA	3
AAAAAACTTCTGCTGAGAAA	3
TCACTCTAAAACAACCTATTACATCTCACATTTCTAATCTCCATCTAAATTTCTCCATGTAA	3
CTGACCAAATCCTTGAAATATTTCCAAAACCTGGAATGATTAATAGCCAACAATATT	3
TTCAGGGCACAAAAAAACGAGATACACTTTTTAATATATTT	3
GTGGCATCGCTTGATTATATAGCTCT	3
AATCACAATATATACA	3
TTTTTATCAGCAGAAGTATC	3
ACTTTTCCCACCCTGACGCCCAATTATCCTCAAAACTAAAATC	3
GCCCCCCCCCC	3
TACCCACCCTTCAACCAAATGAAA	3
CATAACCCCAACAAAATT	3
AGAACCAAATGAAGGAGTGCTCCC	3
CCTGCTGGCGATGAGACTCTTCCGCTAGCCATGAAACTCATCCCAGAGACTG	3
GTTGAATGCCGGCGACTCT	3
GAGGGTGCGCGACCACTCCAC	3
CAAAAACATGATAACGAAAA	3
AATTGGAATATTAATTGATTTGAAGTTGTAGACTTATTTCATTTATTGTTGGC	3
GATTGGTGACTGCGTGTGATCTGAGGAGATATATTACTGCA	3
CCTAAATCTGTCTGTGAAAATGGCCGAAGATGAAGCTCC	3
CCAATATTATCACGATAATT	3
AGTTATGAGCAGTTGAAAAAGAAGC	3
TGAGTTTAGATTGGTGTTTTCTTGTCAAACAAAGT	3
TCCTAGGGTTTAATGTTAA	3
TACATCATGCTGCCCATGATC	3
TTGAGAGAGAACGTGA	3
TGGGTGTTGATTGACATTTTACTAAATTCTTACAGCAGC	3
TTTTATTTCAG	3
GAAGAATCATACAGAGCAGAA	3
CCGACCAAGTAATACTCTCATCACACAAATTTACATGTAT	3
GCCCAAAATTTGGGGTTTCCACCCGCC	3
TAAAAATTTAAAAACAATAC	3
GAAACAGGTGGGTCACA	3
TTCAATCGCTGCGCCG	3
ATTGATATCATATCTACAAACAT	3
CCTGCCTGGGACTAATAGTC	3
GCTCGTCAGCTTCCCAAACGAGTCTGGAAGCCTCTCCAAAGAGGAACACAAGCGCAAGTCAAGACTTTGGA	3
AAAAAAAATGCAATCAAG	3
