## Supplemental File 3 for "Optimizing Exome Captures in Species with Large Genomes Using Species-specific Repetitive DNA Blocker" (part 3 of 3)

### Sheet: 60K_A (continued)
repeat motif	counts
CGCCGCCTCCTTCTATGTGACCACTGGTGTCTTCATAT	3
ATTTTATTCAAAATATT	3
TATCCAGACAGAATCTAGCATGAAACACAAGATC	3
GGAAGATTATTGTGC	3
TATGGCTCAGCTATTGACG	3
GATGTTGAAGACATG	3
AGCCCAACCGTAACAAAGAAG	3
ACATTTAGTCAATAAATCATTAAGATAACAAC	3
TGGCAGGTATGGGAAAGAATATATACAGTCGAAGAATATCTGTGTATCTTAGACTGACTAGGTGTCTTTCTA	3
CCCGGCGCCCAAAATTTGGGGTTTCCA	3
TTAACTGATAAAAAGCTC	3
TTCAATAATTCAATTGTTTATAGATTATCAAATAAAAATTGGAGA	3
GTCGAGCACCTAAAGGTCCTAATG	3
GACGCACCCAAAAACACAATCGCGCCGCGTCCTTCGCCTCAGA	3
TTTATCTTGGCTGCAATGGCTTTGTTTTCATTT	3
GGCAATGGTTCCGGATACGGCGCT	3
TCCTTCTCAATCCTGGAAAAACAAAGCAAATACCAAACAG	3
ATAAAAAAAAAAAAAAAA	3
CTCACAACACAGGTTC	3
ATGAAAAATTTGCTAT	3
ATTGGTTCTGTTTTGTCTAGGCTT	3
ACACTAAATTAGTGTATTAGATCTTTTGTTTGTGAGACAATGGACCCACTTCCATGTAGCGATTAG	3
AATTGAAATATTAATC	3
AATGCTTTTCTCTGCTTAACCTAAGACTTTAAAAGGAATAAGACTTTCCATTCTAGG	3
GCCAGAACCACTTCCATA	3
ACACAATCCTAGTGAGAGCATCGCATAAGTTC	3
CTTTCCCACCCAAAAAA	3
TGCATGAGCAAGCATGTCATAATAAAAATCTTGAACTATCTACTCATG	3
AATTCGTGCTCTAACTCCAGA	3
TATTTGCTGGCAATCTAACATGACAAATGGAATCTATTA	3
TGTGGGAGACTGCATTCTCAGACC	3
GAGGAGTGCCAGAGCAA	3
GAGAGAGAGACCCTTTTCTGCACAGTA	3
TTAAATAATACAAT	3
AGATTCCTTCGGGAACCTAAAAAACCTGCAACACATCGACCTGAGAAGCACGAAATTAGAGGCGCTTCC	3
AGCTTACTGATTTCCTGAATATTAAGCAATCAGAACAATCA	3
TAATTTAACATTTAAAAATTCAA	3
ATATATGATATGA	3
GTGAGGGGTAATCATGTCACTTCGAGGAATCAAAACTCTAG	3
ACAACAAGCATGCAAGG	3
AATGTCAATGGCATTTCGG	3
TCTGAGACTTTAAAAGGAATAAGACTTTCCATGGGAATGCTTTTTCCCTGCATAAC	3
CATATCATTTAATTATCTTTATTTAGAATACTA	3
GACAAAATAATAGATATC	3
CTTGTAAAAGTTAAATTGCACACATGGTGAACTG	3
ATTTCCATCCATTGT	3
TGTTCTGAAATTCTGCTCGCTTCGACCATA	3
CTTCCTCTTGACAGAGGGATTCACCATAAAAATGTGCTGAAAAGCAC	3
TGCTGCCGATGAGACTCTTT	3
TCATTTTGGGTAGCTAGTGTAG	3
TTTATAATCAGGGTTATTG	3
CTATGAAGACACCGGTGGTCACATAGAAGGAGACGACGA	3
CAGGAAGCCAGCAAACTGTTTCTA	3
AAAGTGATGCAAAGGTGCACACAAAAAAAA	3
GTTCCATAACCAAGTAATTTTTTATTTAACACCA	3
GGTATACTTATGTGTGCAGGCCAATAATATGCATTATGTAAGTTC	3
GTTGTTCCTTTTTGAAAAGGAATAGCAAAAAATCAAAAAT	3
ATTCTGCTCATCTGCTGGCTTCAGCCAAAA	3
TTTAAAAAAAAAAAATAAAATTAATTTTCTTAT	3
TTACACAGCTTATGATTTCCATAGCAG	3
TTGTGTTCAGCCATC	3
AACAGCAGTCTCACA	3
TTTCCATTAAGTAGTTATAGATAAAAGT	3
GCCTGAGTTCTACTGAAGTCCTCCCTCTACTCA	3
TGTTGGCATGCAGGAATCATTAATGCCCCCATATACAACCAA	3
GATTCTGAGAATCGCGGGGTGGCGAGGA	3
ATTAATTTTATTTTTTTATTTAATTGAGTAAAAATGTTTAATA	3
AAAAAAAAAAATAAAAAT	3
TGTTGATATAAGAAA	3
CTCTGCTGGCGATGAGACTC	3
AGGTCCATGTGCTGCAGGTTTGTCAAGCTACCAAAGGAATCCGGCAGCCCCTCCAATCTCTTGCACCAAGAG	3
ATGATCAGATTATATTATTATTCACATCGCATGAAACGAAACGAAAAACTAATAAACAAACAC	3
GAGCTTTATTAAACCTTCGCATACCC	3
GGGTGCAACAAACTGGAGAGACTCCCAGATTCCTTCGGTAGCTTGACCAACCTCCGCCACATGGACCTGACT	3
GAGAAGGAGAAGGAAAAAGAGAAA	3
ACACTCCCTGCGTTCTATCTA	3
CAGAATGGCAGC	3
TGATTGTGAACGCTGT	3
TATTAATAT	3
TGAAGACTGCGTTTTATTGTAA	3
TGAGAAGGGCCGAGGCAGTC	3
ACTGATACATACATCATTCATCCAT	3
ACACCTGCAAAACAACAAGCAAACCTTACC	3
AAAAATATCATTTATAATTAAC	3
CTTCTGCTCCTG	3
ATTGGATTTTCCTATGAG	3
GGTTATGGTGGTGGTGGCTACAGTCAGAATGATGGATACGGAACTGGTAGTGGTGGT	3
CATTGTGACTTGCAGGTGCCAACATATAATGAAGAGGGGTG	3
GCATTCAAACATTAATAATGCAAAG	3
TTGTTAATGAGTGTATATATAGA	3
GTTGACTTTTAGCTTGCTGC	3
GTTTCCGCTAAAAAACAAGGTTACAAATCACAAAGTTGGG	3
ACAATTTGCAGCTGTATTAGTCTATCT	3
AATGGTGATAGTATGTGTGTAGATTGTT	3
AGCGAGCAGCGAACAGTGAGCAG	3
CGGGCTTCTTCTCTG	3
CATTGTATATTTTATATTCACG	3
ATCTCAGAGTTATTTGGTCTCAAGTATT	3
TTAACCTTCTATAAT	3
GTTTCAGTTCAGGCACTGCGAAGA	3
AGATTACAACAGACCTCCA	3
GAAATATTTTCGC	3
AAATAAAAAAAAATTATGCTCT	3
TGTTGTGTTCAAGGTCCAA	3
GAGCGAAACACCCACCCAAGTCAAGACCCTGAAGGCCCGTCAGCTTCCCAAACCAATCTGGAAACGTCTGCA	3
CTTCTGTGCGCAGCGGGTGAACCAC	3
TCCCTTGGGTTTATAATACTAA	3
ATTGCTGCCACTTAG	3
CAAGCTGCCAAGAGAATCTGGAAGCCGCTGCAGCTGGGAGCAGCCAGACAAGTAAAGAGATTGGAGGCTCGT	3
CTCTGTCATGAGGAAGGTGCTCTTAAGCACAGTCACATGGTGAATCC	3
ATCAAACTAAAAGAA	3
CGCTGGAATCCTAAAACAATTAA	3
ACTTACTTTCCATTACAAACTCATTTATTTTACCAAAATTAATCACGTTCAATTACAATTAAAGG	3
ATAAATATATAA	3
GGCTTTTCC	3
GAAATCCACAGGTCACCATTTTTGGCTCTCGATTCTATATCCTTC	3
AGAGTCTGTTTCTACAGGAAGAC	3
TCCTGAGACTGCGCCCTCTG	3
CATGATAAGCTCAAAGCTGTGTGCAGAAG	3
CTCTGCCTCAACAGGCTCAACAAT	3
CGTTTTTTTGTGACTG	3
TTGCTCCCTAAAACTACCCATCCCAGTACCTTTGCCCCTTCCAATTCTTCTTCA	3
CCTGCGTTGTTGTATTGAGG	3
AGTTGCTTTAAGTTCAGTTTG	3
CATAAATTGCATAGTAAATCTGAGTGAAAATTGCTCCACTCAAACCAACAAAACCTTT	3
TAACCAGCGACATATCTCTGCGTATATCAAGCCAATATTGCCAG	3
CTTCCTCTTAACAGAGGGATTCACCATGAAAATGTGCTGAAAAGCAC	3
ACATCACATCTTGCTGATGCTTTGCAAAC	3
AAATTCAAAAAGAATTATAAGAATTACACATCCGGGATTGTAAAAATAAAGTCTCCAACCTATGTGG	3
CAGGTGAATCCCTCTGTCAAGAGGAAGGTGCTCTTAAGCACAGTTG	3
CTCTTTCTGCACCGGTTAAGACCTGCAACAAAAATTATTTCCG	3
CATGGGAATGCTTTTTCCCTGCATAACCCTCAAACTTTAAAAAGAACAAGACTTTA	3
TTTTATATCAACAGAAGTATT	3
TACAGGAATGCTACCACTGAGATTGTTTGCAAAAAGATCTAGGAAGGTCAATTGAGTCAAATTGCCAAGGGC	3
AATTTATCTGAAACTGCAGAGTAGTAAC	3
AACTGCAGTGATTTCCTTAAATTAAGGAAACC	3
CAAATTACAACAGCAAT	3
AAAAGCATTCCCATGAAAGTCTGATTCCTTTTAAAGTCTCAGAGTTAAACAGAGA	3
CCATCTCAAATTATTTTAATTACGTGTATCATCTCAT	3
AATGAGAGGACCAGATTGTATGCCGCTTGATGAAGGCCAGTTGCTTGCAAATGAGGCTGACCAGTCATTCAATCAG	3
AAAAACTTCCAA	3
TGTCATATGAGTAATTTAAT	3
ATTTTTAAAAGTATATAATTAATT	3
AACAATAGACCTATAACCCATTTCTCCTGCAATA	3
TTTACTTTCGTCATTGTGTATATATATCACAC	3
TTGAAATGAATTATTATTG	3
TCAGAGTGTGAAAACTAAACTAAAATACAGAGAGATAGATAGA	3
CAATGCACAGTAAAGGGATTAGCAATCTATATGTACAAACTAAGGACTTTATGATCTATATGTAGCGACTGATCTG	3
AAACCACATCCTCACAGACTAAAAACTAACTATCTG	3
GCCATATTCTGCTGGCTTCA	3
AAGACAAGTGTGTCAGATAAAGAAGATGTTATGCAAATTTCACCCATC	3
AGCGGAGAGATTTTGGGGAGAGGAGGAGCACTAGGC	3
AGTTTGACTAGAAATATGCAATACT	3
AAAATATTCAAAATTATGTTT	3
AGGGCAGGGCAAAGGGATCGAAATGCAGACAAGGGTAGTAGAGC	3
CTCCCAGACTCAGTTGGGAACTTGACAGGCCTCCAACATCTTCACTTGGGAGGCTGCTCCGCTATGCAGATG	3
AAAAGGTATTAGTTAT	3
GAGACGGAGCCGAACACCTGAGAAAACCACC	3
ATAAGTCAGATGGAAT	3
TGGTGTTGCAGCAACGCTGTAAC	3
TGAACGCTGCCTGATTGTGAACAAAAC	3
CTGCTAACGTGCTTGTTCTTTAG	3
AATAAACAAAAAAAA	3
CATTCAAGATCGAGAGCTAAGGTACTGTTAATTTTAA	3
GGAAATGCTGTTGGGGACTCCATCAACGTTGAGGCAACCAGACTCGGATAAATCACTGGTGTTGGATTAGAT	3
GCAGTTGATTTGAGGAAGACATTCCA	3
AGGTCTGGCAAGCTCTGGAGA	3
AGAGACAAAGACAAAGAAAGAAAT	3
ATCCCCACAAGTCCTAAATAATAATCAG	3
ACAAAGTAACTACTAAGAAATAGAAACA	3
CCTTGAGTTTATAATATTAGTC	3
TTAAACTTTATGATATATAA	3
TTATAAAATATATAAATTAAACT	3
GGAAAGAAAGCTGCTGAGAAAAAGGCACAGGAGAAAGAAGAGAAAGAAGAC	3
TAAGGAACTATGGAACTATGCCAA	3
ATTTCCCTTTCCCTTAATCCATG	3
TGCCTAGAAGAATCTTCGTTGCACCAACTTCACAC	3
AACTTGAGTAAGT	3
AAGAAGAAAAAA	3
ACCTCCCAAGCTCTGAAGAAGAGGCACAGCTGAACAGTCGTCTTACCCT	3
ACAAGAGAGCGAATCATCTTGTTCC	3
TTAATAATTTTTAATAATAAAAAATTTAATG	3
TATTTTTTAGTTTTT	3
TCCACCAATCTCTAGAAGTTGTGGCTTGAAGTTTCTCCGCT	3
AGTTCACTCAATGCATAGGGCATTTGGTAAGG	3
GACTTGTAGTGATAAGGAGGAGGAGGAGATGGGGATGGTGGTGGCAGA	3
TACAGGTACTATATTGT	3
GCGAGGGCAAGCGATTGATCT	3
TAAATGTAAAAAAAA	3
TTTCAAATGAACAACCAGCCCAGATTTGAATGCACAAAACGC	3
GCGGAGCGAGGAGAGGGTG	3
AAAATACATATGGCTGCGTTCAAC	3
AAAAAAAATGCGCAGTCTCTCAGAG	3
AATTTAGTATTAAAAATTTAAGGTTTCAAAAATATGAAAATTAGAAATTCAA	3
CCACTGCCATAA	3
GGCACGGGACGACCGAG	3
ATATGCCCAGAACATCCCTGAA	3
ATTTTTTCTATCAACAGAA	3
TATTTATTAATTTAATA	3
GTAAGATTACTACGTGCTTACTGCTCGCATGTCTGTCACAA	3
ATATTGGCTCCATATACACACAGACATGTCACTGGTTACTGGCA	3
TGCCTTCTGGGCAAGAATCTTAATACGAGACTGACTAGGTGC	3
CCTCATCGCATTTCCAGTTATCCC	3
TTCTAGGGTTTGCTTCCCTTG	3
TTGCACAGTTCAACCATCTAGCTAAGCTAGGCAGCCACCCTAACCGTTGACGATAATAACAAGTATACTGCAATTACA	3
CACAACAATAACAATAAGGGGTACAATAGGGG	3
AATATAAGCTGAATTTCCATAATTTCCAAAA	3
TCTATTTTTTACTATTAAAATTGTTT	3
TCCACGGTTTATGCATATATACAG	3
GTTGCTGCAACACCACGAACAGT	3
TCCATGGTATTGG	3
TTTACTCAGGCTGCAAATATATACAAGGATGCTGCCAAAAC	3
TATTTATATATTATAATA	3
GCTTCCATATTCAGT	3
AAAAATTAAGAAAAAAAAATATG	3
ATTCATTTAATCCA	3
CTTTGAACGATATATAAACG	3
GCCTTTGTGGCAGAAGC	3
CATTATCACAAGATTTAAATCCACATAGGTTCT	3
ATGGTGAATCCCTCTATCAAGAGGAAGGTGCTCTTAAGCACAGTCAC	3
TTACTAAAATTAGATCTGAACCAATACATATGCT	3
AATATTCACTACCATATGCCTTTGTGATTGCAATA	3
GCAGAGGAGGAAACCCCAGCACTGGTTGAGGAAGAT	3
ATTTAAATAGTTATTATTTTG	3
TTGTACCATGTTGTACCA	3
CTACCTACTCCCCTAAAAACC	3
AGCGTGAGCTGAAAGAAATAATAGGCCATAATAAG	3
AAGCCCCGACTTAGAGAGGCTTCCAGACTCCTTCGGGAACCTAAAAAACCTGCAACACATCGACCTGTT	3
CGATGCCTCAAAGTCATTACCAGCGGTCGAGGCAGAGGT	3
TATTTTTTGAACGCAGCCATATG	3
CTGCTTAACCCTGAGACTTTAAAAAGAATAAGACTTTCCTATGAGAAGGTTTTTCT	3
CACATGAACCTCTATTGGTGCAAGAAATTGAAGAGACTGCCAGATTCCTTCGGCAGCTTGACAAACCTACAG	3
AAAAAAAAAACAAAAAATA	3
AGAAGATCACGCCAGTTCAGG	3
ATGCATTGATTTAAATGTAGATGTTGATTTCTAATCCTATTTAACACCTTACACGAG	3
TAATTAAACACCGG	3
AAAACGCATCAACGCTC	3
TGAGCCTTCGTGGCTGAGT	3
AAATTGACAAAAAGCAATGAATAGAA	3
TATGCTATTGGGCTGTATTGAGTTGCAGCGGTATATGCCCACCGTTCGAT	3
TGCTGAAAAAAAAACTTA	3
GGTGAACCCCTCTGTCATGAGGAAGGTGCTCTTAAGCACAGTCAAAT	3
TTAGTATTGTGAAGTTTTTTATTGTAGTTTGTTGAA	3
GAGGAAAAGAAAGAAAGGAAGAAG	3
GAGGGACCTCGTAAGCATGACTTGATTTGGGAG	3
GGGAAATTAACGAAATACACATCATAATTATTTAATAAAAGTGGGTGAT	3
TTTTTTTTTTCATTTTTAATGCATTAAAATCACTGCGGTTA	3
CTGCCCTGACATAAAATCCTGATGCATATAAGTCCG	3
TAACATTCTGGAATTTCTGCAGAGTCCAACAGAGGAACCATCACCTGAGTGAAATTTTACTATAAGTTAGTC	3
TTGTATTTTATAATAAA	3
GCGCTACGAAATCACCTAAAACATGTC	3
CAAACACGCTAACCATCAAAGCAATCAAATGTTTTAATT	3
TGGACAGGATGATTAATTCTCCTG	3
TATTTTTATTACTTTTGTATCATCTCATCCATCTCAAAT	3
ATGGCAAGTCTTATTTACCATACTATCAATCC	3
ATTGCGCAGTTTATATAAGCAGTTTTCAAAGCATTCAAAG	3
AATATAA	3
TCTACAGGAACAGCAGTTAAAAACCGC	3
GCTCTCAAATAATAAATTACAGT	3
TTTCTTTTTCTCTTT	3
AAAGAGGGGCTTATCCCATTC	3
ATGTTTATAAAATGATACGCAGGCTTATAAA	3
GGTTGACGAACCTCCACAGCTTGGACCTGACCTGGGGCGAAAAGTTGGAGAGGCTGCCAGATTCCTTCGGCA	3
AAATCCACAGGAACAAAATCACATGCTCCTAAAACCATGAGCTCAAAAACTACCCATC	3
GCTTACTGCTTAGCACTGGATAAAGAAACTCTTCCAACCGAAACC	3
CAGCAGTGAGAGCAGTGTGAA	3
GGGGAGCTGTAGTGATAGGGAGGAGGAGGTGAAGGGGATGGAGGTGGC	3
ACAAAAATACAAAACAAATCCAA	3
CTGCGGGATTCGGCCATATTGAATGTAAAGAC	3
AACAACGTATATAATCCTCTATG	3
TTCATTATTCAAAATAGGA	3
TTTCCGCAGCTCACACAGGG	3
AACACTTATATAGCAAAACAATCCAAAACGCG	3
CATACCCACGCAGGGGCAGAAACCCAAAAAC	3
CTCGACATCGGTCTCAATACAATTTATATAAAC	3
CAAAATCCAGGATGGAAAAGAC	3
ACAACAACAATAATAATGGAT	3
GGGGGGGGGGTGC	3
GGAGGAGGTAGA	3
GAAAAAAAAAAA	3
AAAAATTGGCACAAAAATAGATGC	3
ACATTCAAAACAATATAATTG	3
TATTCATGAGCTGAGTTGATA	3
GAACTGCGAGCGTTCCCGTCCAGCATGAGAGGTGAGACAAAAAGTTCAAGATCTTGGTGAGC	3
TTCCGCTGGCAATGAAACTC	3
TGACTTGAGGAGCTTGTTCCACTTCTGTTTCTCCTCCACTTGGATATCCTGGAGGTGGC	3
TGCGTTTCAGTAA	3
TACCGCGTTGATAACGAATAACTGACCTATCAA	3
TTTTTAATTTAATT	3
AGGTGACTTCATGAATATATATACGC	3
CAATTTGACCCTCTCTGAATCCGAAAAACCCTATCAAACTTCGCATACAGAGC	3
TAAAACAAAAAAA	3
CAACGTTGTGGTGGCCGC	3
AAAAAAAGAAAA	3
TGCCTCAATATA	3
GGGCACAATAATAACAATAGTGGCACTACATG	3
TATTCACATTCTTGAATCCTAACAATC	3
AAAATAAAATAAAAAAAAA	3
TTCTTCCTCGATCTCCTGTTC	3
GAAAAATTGAAATCATTCAACTTTTAACTCAATGCTGAATTAT	3
CCACCAAGGCTCAACTCAA	3
ATTAGATCCGAAAATAATCCAGAGAA	3
AAAAACCCCACATTTTATT	3
TTTTGTAAAACTA	3
TAATGTAAAAGGAGTTTTACAACAG	3
GCTGCGGAAACTGAGTGACA	3
CCTCCTTCTCAATCCTGGAAAAACAAAGAAAATAACAAACAAT	3
ATAAACCCAAGGGATGAAAATT	3
ATGCTCCAAACCAGATTATAAATAAATTTAAATTGAGCAAAATATATACCTCC	3
GATTTATATACATTTAAACTAATG	3
TTTGGAGAGAAAAAGTAGTATTTTG	3
AAAATACATTCAACAAAACAGAAAT	3
TCTGCGCACTTATCCCTAGAGCC	3
TGATATTATAATTTGTTTACAGAGTAATAATGAGATAGTGTAAATTTGTTG	3
AAAAGCCTAATAAAAAATACAAATGATTATATACTCCAGAAA	3
AAAAGCATTCCCATGGAAAGTCTTATTACTTTTAAAATCTCAAAGTTAAGCAGGGAG	3
GAATACCCACCCCTGTTTTGTGTGTAGTCTCCACATGGTCAAGATAAACAATG	3
AATCATGGTCAACCATGCTCCAACGTCGCATTGTGACAAAGATTGTATCAATATGAAAATA	3
ATTTTACTTCTGTGATAATATTTTTCGAAAAAACTTTAGAGGAGCACAATCACAATCATGAGGAGTCGTCCC	3
AATTATTATTTTAAAAGTTTTTAATTAACC	3
ACTATATATACGTATTACGCAG	3
AAATGCAGTCACCAACAAGA	3
GAAACAGTCCGCTGGCTTCCTGTA	3
AACCGGCTTCACACAGCCTTCAGC	3
TCAGAGAAAACAAATGCGCAGTCTC	3
ATCTGTGAATCATTGCGTCATGGTGATTTTCATTGATCAATTTGATTGGA	3
TTTGTCACACCTTTGGACATCAGTACAAGATTTAATGT	3
TTCCTGTAGAAACTAGTCGCTGGC	3
TAATAAATTCTCCATATAAA	3
CCTGAGAACAAGTACTATCAAAACCAACCAGATCGATACAA	3
TAATTTGGAG	3
CAAAGCCGGAAACAAGAACGTCATTAGCCG	3
GAAATAGCTCCGCAGTGCGCAAAGCTAGCTGCAC	3
GGGTTACGAACTCTGAACATGGGCGTAT	3
TAACTAAAATTTGTTCAC	3
TTCTTTTACGCAAAATTTT	3
TGGGTTTTATCAGATCACCCGCAACCATGCTC	3
CGCATGGAAACCCCAAATTTTGGGCGT	3
TTTGTTTTTGTTTTT	3
GCATAGGCAGCATGAAGCATGATAAGATCATGGGCA	3
GTAATGATATCAAGTATTTTATTTTTGC	3
AAACATACAATAAATGAAGTAAATC	3
TGGGTTTTATCGGATCACCCGCAACCATGCTC	3
AGATGGAAATGCTGTTGGGGACTCCATCAACGTTGAGGCCACCAGACTCGGATAAATCACTGGTGTTGGATT	3
AGCCATAACAGTTGTCGA	3
TGAAGTGCCTTTGTGGCT	3
AAATAAAAAACGCCACTGTATTA	3
AGATTTAGATCTCCCACT	3
CAGCTCGCTGTTTCGTCGCAAT	3
ATGATTTGTTGGTGTATTTTTT	3
AACATTTTTATGTGTTATCTTCTTAAAACAATATATCTA	3
ATTTAACTGCAAGTCTGAAAAAATTAA	3
AACAACACCATGAACAACAACAACAAC	3
TAACGTTTTAAAACATTTTT	3
TAATTTCATTTCAAATTTTCGAAATATTTTGAAACC	3
AACATTTAATGTTTTTTTTA	3
GTCCCTGTTATGCCG	3
TATTGTATTGATTGATGAA	3
CATTCTTGAATGAGGTTCCGGATTGTGATCTAACGGTTCCAGGTTGTATTA	3
TCTATATATAGACATG	3
GTTTTTAGTATAATTCTTTGGAGTT	3
CGAAAGTATTCCTGAG	3
TAGGACATATATAAATATGTACA	3
AGTTACTGATCCATATTA	3
AAATGTTATACAATAATTTAAG	3
AAATGAAGGAGAGGTACTTGAACC	3
AAATAATAAAGATAAAAT	3
ATGCAGAAAGACCGAAAACT	3
TGCCACCATGAAAAACATGTCGATA	3
ATAAATAATAAATTACTTA	3
CATAAACACAAACCATT	3
ATTGTGTTGATAAAGAGATTGCAGGAAGGATCGGCAGGCTTAGGATTCAAGTGATAG	3
ACTGCGAAGACAGTTTCGGTTCAGTG	3
AGGAAGTTTTGTGCCTTCTAC	3
GGAAAGAAAGATGCTGGGAAAAAGGCACAGGAGAAAGAAGAC	3
AGGAAGGGCCAGGCCC	3
CAAAAATTGGGCCTTTAACC	3
AGAACGCTGAGAGAATTGGGTGAG	3
TTTTTTCTTT	3
GCTGCAGAATCGCCAGATG	3
TATTGTATTGTGGAGAAATAAGGGGTGTGTAAATT	3
GATGATTTGATTCTTGTAA	3
AAAAATATAAAGAGCTATACAAAATGA	3
AAAAAAAACCTCTACTGATAG	3
AGTCAGAGGGCGCAGAAAATTCA	3
AAGAGGAAAAGCAGA	3
TAAAAAGGGAACTCTCAACC	3
ACTGTTGTATTATTC	3
TTTGAAAAATTTTAATTAT	3
CGCCAAATTTTGTACAATTCTAAAAGT	3
TTGCTGGGCTAACAAATGATCCTCTTG	3
AAACAAATTAATAAAAAATCATTAA	3
TGTTTTTTTT	3
GCCTGCTGGCGATGAGACTCTTCTGCTGGCCATGACACTCTTAGCAGAGACT	3
TAGTTGTAGGCAAGTGGTTTGATGATATATGCAACTAGAAGAACCCT	3
TAATTATTTAATCGAGACATT	3
ATCTTCGACAGGGACAAAAGAATTGGAAAAAACAGTAATGCAT	3
CAGATAAAATGGGCTTTCAGGTATAATACCCCCCTTATCCCTC	3
AAAGAGGAAGAAAAAAAACCAGAC	3
AAACGCTTTGAATGATATATA	3
CAACTGTTCTACAGGAACAACAGTTA	3
AACAAAATTTTGTATAAAAATC	3
CTACTAGGACTAAACCACATTGGT	3
CGGAGTTAGATGGCTCCT	3
TTTATAAAGTTTAATAATATATA	3
AATAATAAAAAATAAAAT	3
GCCTTTACCTTT	3
GCCAAACAAGATGTAAATATTTCACCAGCAAACATGGTCAGGGGAAGGCT	3
ATTGTAAGAATCACTAGTTCAAATAAACTATGATTAATGTGGAGAATAATTGATTTAGTAC	3
ATCATAACCATGAATTTCAGTGAG	3
TTGACCTCCTCAATCATCCTCAAAACCTGCCTCATTGTTGGCCTTTT	3
TCTGACAAATCGGGATGGTCCTTCATGTAATACTG	3
TGTAAAAGTAACTAACACCTCCATT	3
TAGAAATACTAGTAACTTCCTG	3
TGGGAGGAGGAATACTACGTGCG	3
TATCAAAAAATGGGGGTAGAAAAGGCA	3
AATCTTTCTTTGTTAA	3
AATAAACATTTTACGAAAAATAATAAAAATGAAGAGTAAATAA	3
GATCATTATGAAACTATACTCTTTGAATCCCCACTCGTGGTGACAG	3
TTTAGCTGCGCTCTCTGTCCATATT	3
CCCCAAATTTTGGGCGTCGCATGGAAA	3
ACTCCTCTCCTCTACCCCTAAAATTTTTCTTGCCCAAGAAGTTCCTAACATT	3
CAAATTGGCTCTGTATGCAAAGTTTGATAGGGTTTTTCAGATTCAGAGAGGGT	3
TAGTAAAACAATAA	3
AGTCCGGCGGGTTGCAGCGCTTT	3
ATTATAAACCCAAGGAATTAAT	3
AAATAAAATAAAATAAT	3
TTCTTCAGGATAATTCACCTTCACCTG	3
CTTGAATTATGGAGGTTACACAACTCTTTAGACATCTCAAGA	3
AGCCTGCCTGACAGTAGCTGCACTGGATCTGAAAGCTACAAAGCATAAGGGATAGGTAGCATAAGTACCAT	3
ATGTAGTACCTTATTATTATTGTTA	3
ATTCTGTTGTGTTGTAATTACACTTCCATT	3
AAAAAAACAGCAAACAAACCCAAATCTACACCAACCACCAAAACA	3
GCTTACGAAAACACAGACCAGCAAAACGTCGAAACTAGCCTTCAAA	3
CAAATCTTAATTATGTGC	3
AACTCAGGCCATGGTTTATACACAATTC	3
GAGATGTCCAAAAAGTTGTGAAACCTCCATAATTCAAGCCTT	3
GGGCAAAACAATAACAATAGGGGGACTACATG	3
AAAAAATAATAAATA	3
ATCACTCACACTGTA	3
TAAACTACTCATTAAAATT	3
TAATTTTTTAA	3
TATTGCGATCTGCGA	3
AAAGAAAAAAAAAAAAAATA	3
AAAGAAATTTAGGATTATAATTC	3
AATACGTGAGCCAA	3
GAACTCCGATTGCCACAAAGTCATCCA	3
CAGTTGATTTATGCATATTTGCG	3
GTTGCTTCCTTTTCCAAAGATTTTTCTCGAGGTACATTTAC	3
TCACATAGAATAAGGAGACCTTGCCACCGGAAGCAGACG	3
GGCATAATGAATTA	3
GGCTGTTGCTCTGTCGCTCTCTGAAGCAGGGTGCCGACAAACTTGTGGAATGTTCCGTTCGCCTG	3
AGCCACAAAGGCACTTC	3
TGCCTGCACCAGTGCATTCACA	3
GGAGAGGATGCGTAAGCAGGCTCGACTGTTAA	3
AGCTTTTAACTTTAAGTATTT	3
TTGACTTGTATTTTAGAC	3
AAGACATGTAACAGAGAGAGCACAA	3
TTTGGGGTTTCCACCCGGCGCCCAAA	3
CTAAAGAGTTGTGAAACCTCCATAATTCAAGTCTTGAGATGT	3
ACAATGGTCT	3
CGGAAGCGTCT	3
GATAGTGACATT	3
CAGTTGATTTGAGAAGGAGATTCCAA	3
TGCATAAACCGTGGACTGTATAA	3
TTTTTGTTGATAGT	3
TCTTCAATATCAGACCGTTTCCTGCTCT	3
AAAAATGCATAAGATATAATA	3
AAAATACTAATACTGTACCAGACATTGAGTAC	3
ATAACGCCTCTGGCC	3
AAAACATAATACGTCCATGATTCAGCCTCAT	3
ATCTTGTAAAATCATGGCGAATATTTCACTGAATAATAAA	3
AAAAGCAAAAAACAAAATGAAACAACAAACAGG	3
TGTGCACCCAATCAAATAGATCTCTTGGAGGCTTGTCAAATTCCCAAAAGAATCTGGAAGCATCTCCAAACA	3
TATCTCTGTATTTTAGTTTAAATTTTCACACTCTGATCTGATC	3
TTTATGAAAACTACACTGCAAGCACAAATCTCTAGATAA	3
TCAAAATATTCACAAAAGGCC	3
TTGAATTTTCCCACAAAATT	3
TTATAATTCTTTTATA	3
GGCGATTGGCACTCCGCACTCTTCATTACCCAGACC	3
AATATATTGAAGACCTGCGTTT	3
GAGAAGGAAAATTGAAACCC	3
TTAGGTTAATAAGATAAAAG	3
TTTGCATAACCAACGGCAATTCTATCAAGAGAGACTGATTTAG	3
AACATGAAAAAGTTTACAGTTACATTAAAACTGATTA	3
ACAATCCCACAGCTGTTTA	3
TGTGCACTCACCCACCCG	3
TTGCTGTTCATCCTTATTTATTTCTATACCAACATTTGAAGCACTGGCATTGGA	3
TTAACTCGGCTGCAAATGGCGACAAGTCTGTTACTATATTGTG	3
AAATGAGATTTTACACCACTAAATGT	3
ATTTCTGGTGAGGAATTCCATGTGAACG	3
GAATCTGGCAGACTCCCCAAGTTATAGCACCAAGACAACTACATGTGGCGGAGGTTGGTCAAGCTACCGAAG	3
CGCTGCGAAACCACTAAAGCATGTATG	3
GAAACGAGAAACCAAAAC	3
ACTTTAGATCTGGAAAAGTTGGAAAGGTAATTTGGAAGT	3
AAGTTAACTGCAAATATGTTGAGCCGCCTTGTTAAATGGTTTCAAAGCACTTTCCATGTCTAG	3
TGTGTTGGTGTACATGCACCTAGATTAGC	3
ATATGCTAGTGTGGCTAAAATG	3
CACATCAACCTGTCTGACTGCCATGCCTTGGAGAGGCTTCCCGACTCCTTCGGGAATTTATCAAACCTAAAC	3
TATAATTCAAAACATTTA	3
AAAATTCTTAATGATGCTGAATCAATTTCCACCATAAAAAAACCATTCCAACCTTTTA	3
TCATTTGATAACTTTATAATACACT	3
GATTTAAGGTGGACTATAATGCTACGAGCCTTATTGTGCTGACGGAACAAGGTAAAATGTTAAC	3
GTTCCTAAAAATTAGGATGA	3
TATTTGTCCCATGG	3
GCTGCGAAATCACCAAAAACATGTCGC	3
GTCTTAAAATAATTTT	3
TAGGGCATCATAGCAGT	3
TATGTAATAACAATAGTCTGTTATGTTT	3
TTAGAATGAGTTCCTAAAAA	3
TGCATGTACACTAAAATCAATGCATTGA	3
GAGCAAATGCAAAATACCTAACAGAAATCCTTGAAAAGACT	3
ATTATCCCGTCCTTCCATTGGCCTGTA	3
AAAACAAAAAAAAAAA	3
TTCTCGAGCAAGATTCTTGGA	3
GATAACTGTTCAATATTT	3
TATAAATAAAAAACAA	3
GTTAAATTTATTTTTTCAAACGCGG	3
GATTGCAGGAAGGATTGGAAGGCTTAGGATTCAAGTGATAGATTGTATTGATAAAGA	3
TTATTGATTTAC	3
TATGGATAGAATAAAAATAAAT	3
ATCAAACTAATTACTC	3
TAATATAAATCCCTTAGGTTTA	3
ATTAAAGCCTAAACATACAAGTG	3
AAGAGGAAGAAGCAGGAAAAAAAGACAAAAGAAGCAGATCAGAAAACAGAGAGACAGGCCGAGGAAGAT	3
AGATAATGGTAGCAAGTGGCG	3
TAATTTATGCCA	3
CATATGCATCTACTAACATTGAACAGACACC	3
AGTGTGAAGGTCGTGTTATCAAAGATT	3
TTGAATGCGATTATCTACCTTGA	3
TTATTTTCCAGAGCTGAAAAGTGTTAAGCACCATTTTGTGTTCTTTAGCTGA	3
AAACTGCTGCTG	3
GATAAGTGAAGGACAGTATCAATGTAACACGATTTCAATGAAGGAGATGCAACTGTAAGACGAGAGATCAATGAAG	3
GTGCTATCCTAGGCCGTCCC	3
GAGAGAAGAGCCTCTTTTCTGCGCAGGA	3
AATTTGCAAGAGTAATCACTAAAACTAGACAAATTTTCGCTTG	3
GAGACCAAGCACTCTAAAAACCAACCAGATCGATACAACCT	3
ATTTTGGAAGAGGAGGAAATGTCTTTGGTGAGA	3
CAATAATCTCAACCACCTACAACATTC	3
AAAACAAAACAATCCACTAAAATT	3
CTTGCAATGACAACTCTAAATGA	3
AACTTCCTGTAGAAAGCCCAA	3
GACACGCTTCCCAAAATCGC	3
GAGCAAGTACCTTCAATCTCACCCTAATAGCT	3
TAGGGTTTGAATAGGGTTGTATGGGAGAAAT	3
GCAATCAAGGAAGATAATCAACAAAAAGCAGCAGTAGAG	3
TTCACCACGACGTCA	3
CTTGTATGAAAGATTACAGGATTAA	3
CAGAGACAAGCGTTAGCACTAGCAGAGG	3
TTCAATCGGCGCCAGTGAACAGGGTTTGAACTCATCAGTCTATCTGCA	3
TTCGTAGACATTTGAAACCAA	3
AGCCTTCGCAGCAGCAGGCTTCTTCTCAGCGGG	3
AAAATGGAAATATTTTACTT	3
ATTTAGTTTTAACCCTCCCAACTACTTGATATACACTCTATTGAGTCATCAAGAAAATC	3
CTTGAATGCAATGTGTTTCTTTTGTCTGTTGAACTCCATTTACTTGCTAGAGCCA	3
GATTCGTGATAGCTT	3
TACACTAGCTCTGATTCTGCTT	3
GCACCGACTCTATTTGGGTATGGGACAGATCAAGAACCCTCAACGAAGTGAGAGATGTCG	3
ATGTAAATGAATGTTTTGTT	3
AGATTCCTTCGGTAGCTTGACCAACCTCCGCCACATGAACTTGGCTTGGTGCAAGAAATTGAAGAGACTGCC	3
AGGTCAGTAGACATATT	3
AGACATGGTTCGGATTTTGG	3
TATTAGCATATGGCATTGGCA	3
AAATAATATAAATGAT	3
TAAAAATCCTTGTGCACTGAT	3
TTTGAACTTATCCACAAGACCCGGCTTCTGAGATCAACTAGAATGACCAGTCTGAGTCTGGCCTCCGGGCAGCATGTC	3
TTGTGCAATGAAGCTTCCATTTTAAATGAAGGATTAGGGTTA	3
TCTGTCCTGAGACTGCGTGCT	3
ATTTTTGACGTCAAGTATTTTTCGACTTACGATGTAACAACAACGGGG	3
ATTATAATAATAT	3
TGGAAAAGCATCGCGTTCAGACCGGGCACACCAAAGGCGCCG	3
AAAAGAAAACAAAACTAAAAATGAGTAGTGTTTTTTTTT	3
AATATAAATCA	3
CTTCCGTATATGCCCAG	3
AGTGAGTCGTTTTCAGAAAGGTCTAGGGAGGTCA	3
AATACACATTCAGTTTG	3
TTAATTTAAAAGGAATAAGACTTTCCATACAGAGTACTGCTCAT	3
AGAAAGAAGACGGAAAGAAAGATGCAGAGAAAAAGGCACAGGAGAAAGAAG	3
AAAAATCTGTTGTAACAGGTGC	3
GAAGTTCAACAAACACATGCAATT	3
TTGATATTAACAACGATG	3
GAAGATCCCTAACGCAGTATTTGTTGCAGAAAAGT	3
TAAGAAGTTCGTATCGACATTAGTAGTCATAATAA	3
AGAGAGAGAGACCCATATAAGCGCAGT	3
CATCGTCAAATGACACCCTCACTGAAGACC	3
ACCATTAACGCAACAACATTTCAC	3
GTCAAAACGAAAATTTACGACCAA	3
ATATTTAAATTTGGAATATAACTTCCCATTCC	3
AATGAATTCAATTCACTACTTCGAATATTATATA	3
TGCCACCACCGGGCAAATCCGGAACTTAAATG	3
AATTATTAAAACCCGAAAAAACCC	3
AAGAAATGGAACAACAAAT	3
TTCAGTTCAGTAGTTGGGGCTTTTAAACTGAGCTTTTGCATGAAGGAAATCTGCAT	3
TTTAAAATTATGTTTAAAATA	3
AAAATAAAAATTCTTAA	3
TTTTATATT	3
CTCATTATCACAAGCTTTACATTTACATTAGCT	3
TCATTATGATCCTCATCCA	3
TCACAAATCAGAGGGAAAC	3
TTAGTCAATTTGGTTAGCCAA	3
TGTTTTATATATGTGGGTTTATTCATGTGACTGAAAACGAAATGTAT	3
TTATATTTACAAATTTAAAA	3
AAATATAATTTCGTCACGGAGGTGTTTCAGCAACGCCG	3
ATATAATTATTAATAATATTA	3
CCATTATGTTCAAGCTGGGAAAGGCCACCAATCTGCCAAGTCTGTGA	3
GCACAAGCGATCGTTTGAAAAT	3
AAAAAACTTATTGAAACAACGCATTC	3
CCAGCCCAAACCCAAAAACCTAATGCTATAGAATCTA	3
TTGATGTTGGTGGCATTGATTGCTGAACTTCA	3
TGCAGTTGTGTCATGAAC	3
TATTTGCGCTATCTC	3
ATCTCACTGAATCTAGCATTATCTCGGCTTTACCTTCGCAGGTCTGTAAA	3
AAGGAACAGCAGAAAAA	3
GCCGCTGTTGTTGCTGTTCACGGTGTTGTTGTGTT	3
TCTGCCACTGCCTCTGTCCTGATCATT	3
ATTCGCTGCTCTCCCTGCGTG	3
AATACCTATTACTATGATTGC	3
CGTCCAAGTTCTGGTATGCGCC	3
GAGAGTGTCTCATACCACTCTTACTGACCTGAAGTCAGTCCCAAATAAAA	3
TTACATGCCAAAACTTGCCC	3
TTTGTTGATTTTATGTTTGATGGCACACTCTGGAAATATTTCT	3
TGATAACTGTTTGATTTAAATCGATATAAAAAAAAATGCATT	3
AATCATATTTCTCATTTTCCTTTATCCTACATTC	3
ACACCAAGGCATTGCATTTA	3
CTTTCTTCTTGATCCTTATATA	3
TTTGGATAAAATGAAA	3
ATATCCTTTGAAAGCCAAGGATTATAGAAAGATTCTTCCTCTACAGTCGTGACTGTATGGCCTGACATA	3
GGTAAAGTGA	3
TATTAATAATAACCTTATTTG	3
CTCCTCTAGTTGATTTTTAATGGAAGATTGAACGCTTATGAAA	3
TTATTCCTCATATTTGAGAGATATCTATCACATTGACTCTCTTTAACCTCGTATCTGTCCCATAGGCTCTCTTTACTCT	3
TCTGCGACTCTTCTACCGCTGA	3
ACTAGATACACACCCTTCTGTTTTATTGAAA	3
TTCACTGCATTTTCAGTGTTCCACACAGAGAGGAGA	3
TTTCATTCACTCAATTATTATTCA	3
AATTACACGCAGTCTTCAT	3
AAATATAAA	3
CCAAACTTGTCTAGCTTTACCTGTCGCACCATAAATGATATATACCTGAATCCGGATGG	3
TGGAACAACAAACTCAAA	3
AAAAATTGTTCTTGAAATTAT	3
CACCATCCCCATCTCCTCCTCCCCCTTATCACTACAAGTCCCCGCCAC	3
TTCTCCACAGGCGGCAAGGGC	3
AAATTTAAGCGGAAACTCGTCCTTATAGCGGTTACCGCTGC	3
TTTAATATAGTGATGGGCACATG	3
GTCTTTATAGTACTTGCAGCCTCATA	3
TTTGGAGCAAATCTTGCATTCACACTGTTCATGTAGACATACTATTCTAAAAACT	3
AGTGTTGCGCATGGGAGGATCGACTAGATTGAACTTCTGAATGGAACATTCAC	3
TTTTTCTAAGTTTTGGTTTT	3
ACAAGAGAACAGCTACATGCA	3
CAAATTTGTCATAAAATAAGATTCAAGT	3
AACTGAAATACGGTAAGAATCAA	3
AAAAAAATACTTCTGCTGATAA	3
TGGAACTTCATTACCTTGCTCATGATTTACGACCAACCT	3
TCTCTCTCTACTGCGCAGAAAAGAG	3
CAACTGCGGAAAGTTGAAC	3
TGCCTACTGCTCTCTCTCCAC	3
GTTATAACCAGAACCAGTCTGGTAATCACTGCCGGC	3
GGATAATAGAACATGCAGTGGTATGACGGT	3
TGGAGGTTTCACAACTCTTTAGACATCTCAAGGCTTGAATTA	3
GCCAACGTTGTTGCTGCA	3
TGTAAATACACAAAAC	3
AGGGATTATTGGTGATACCAAGTAACATCATAGTGGCTATCTATTTCATTCTTGGAACAA	3
CTATAAAGTAACAAAAACATTTTGAAATAAATTTAATATTTCAAGCAAATGACTAAC	3
TCTATGCACCAGGGATATATT	3
GATGCAGTCTATCAGATACCTTTGCTC	3
AGCAAAGAATACCCTCCTAC	3
AGCATCGAGAATTTCAGCCAAAGTGGTTCCGATCCTATTCAG	3
CAAGCAAACCTTAGCAA	3
TAATTTTAA	3
ATTATTTTTTTTT	3
CAAATATATGAATTAGAAACAT	3
GTTCGGGCGGGTCGTTTGAGGGCGCCCGTGTGAACTC	3
TGAAACCCAGACATACACACACAAAAA	3
TTATTTCCCATAATCTCCTTACAAAATCCA	3
TTTGTTTTGAAAATTTTTTCACC	3
AAAACAGATTTCCCAGG	3
AAAATTTTGAATCTCACCCCTATTTTTGCATTATTTTACGCATTGTATTAATTCCCCGCTTCCTTCTCTGTTACAG	3
TGAATGCCCCAATCAGGGCCAGAGAAAATGGAG	3
ATTGATATCGAGTCTCTTCCCTCTGCAATTCAA	3
TGGCTTCGGCCATATGTTGTAAATAACTGC	3
TGCTAAAAATAGAATG	3
TTTCTATGAGATAATTGGGGACCATAACATCTA	3
CATTGCCAAGTTGACCACATTGACTTACTTAGACCTTTCTTGAAATGGTCTCACTAATAACATATTTAGAAC	3
TAATAATTTTAATAAAAATTAAT	3
CAGTGTTGGTGAATCCCTCTATGTGAGGAAGAAGTTTTTGTAACAA	3
ACTTGTGCACAAGG	3
ACATCACCAAGATATAGCCCC	3
AATAAACTA	3
CTGAATTCTACTTAGCAAAAAT	3
AGGTTATAGTAACAGAGAATATAACAGC	3
TTAGGGTTTAGGGT	3
AATGTTTAATAATTAATTTTATTTTTTTAGTTAATTGAGTAAA	3
GTTTCACATTCGTATAGTTG	3
ATCCCTAGTGTCAAAAGAACGTCACAAATGCAACTCTAATCCAACCAAGTATACAATA	3
AAAGAAAATAGAAAACAGAGGAGAATGAAATGGGGGA	3
GGGCTGTATGAAGGTGAAGTG	3
TTTTATTAATTAATTAA	3
TCCCCATCTAACAAGGAGTGCACAAAGAAATCACCAC	3
CAGAGCCACAGAGGGCGGAGCATTGCAGAGAGTAACAAAACTCATAAACAGAACCGAACACCAGAA	3
AGGAGTTTTTGGTAGAGG	3
CGAAGTCTTGGACTGGTGCACGA	3
AAATTTCAACCAATTTCATAAAAAACTT	3
TTTTTCCCGC	3
CTGCTTCGCGAACCCGCTGCATCCGAGTTCAGA	3
AAAATAAAAATTGCAAAATATGATTTGTTTTTTTTCAAGTTTATATAATAAAATGCT	3
ATGTATGGTGAAA	3
AATACATTATGGCCTTGT	3
CATCATCGTCGT	3
TGTGGCTGAAGTGCCTT	3
CCTCTGACT	3
TGCAAACAAAAGTGAATCTGTAACAACTTACAATAATAACCATTTATGCACATTTATGAATT	3
TCAGCGCAGGTAGCCAGTGTTAGATTTGACAT	3
GTTTTCAGGTCTGGAGAGCCAC	3
TGAGTCAAATTTCCAAGGGCTACAGGGATGCTACAAG	3
GAAACCCCAAATTTTGGGCGTCGGATG	3
TGGCTACGGAAGCGGCTCTGGTTCAGGCAG	3
GCCAGACAAACGTTCAGGCAGATGCGTTATG	3
TTTGTGGATTTATAAGGGCAGAG	3
AAATGAGAGTATAATAAAACTAATAAGTTAGTAATT	3
AGACATAAACCACAGAACTTCAGCCCTCTTCAAC	3
AACTGTTTCTACAGGAAGACACAG	3
GTTAATCAAATGATTGAATTAAATTACAATATAGGAATGGTTTA	3
TGTCAAACAAAACACTAATATT	3
GCAGAACCGAATACCAGAACAGAGCCACAGAGGGCGGAGCATTGCAGAGAGTAACAAAACTCATAA	3
ATATCTTTAACATCTTTCTTATAAAATATTTGACTACAATTC	3
TTTTATTTATTTACCATACCTCTTTTATTTATAT	3
GCGCCCAAAATTTGGGGTTTCCATCCG	3
GAGTG	3
TGTGGCCTGTTA	3
AAGGGAAATGAATCATGAAGA	3
CAAACGTTCAGGCAGAGGCGCCAGG	3
ACTTCTAAAAGGACTTATGCGCTACGAAACC	3
TTCACTACATTTTCAGTGTTCCACACAGAGAAGAGA	3
AACTTTTTTTCTTTGATGCAATAAGGTTG	3
TCCTGACACTGCGCTCTCTG	3
TTTTTACCAGAAATGCA	3
TTAAGGAGTACATACACA	3
AAAAATGTAGTTCTAGTAAA	3
CGCAGCCATCCAGCGATTC	3
AAACACAATTAGAATGTGAATATTATTTTTTTAAATTTTTAA	3
AATATATACAATCAAATTAAAAATAAT	3
TATATATATTGGTA	3
TACATTTTCGCTGAACAAATTTGCACTACTATCCTATTT	3
GCACCCGGTACATAACTAAAAATAA	3
ACAATAATATATCACAA	3
TGTTGAATTCTACTTTACAAGAATCCGGTACGTACAGAAAGGATAATGAAAATTTGAGTTC	3
AACAAAATTAAATCAGAAG	3
TTATCAGCCCAACAAAGTGATAT	3
TTCCAGACTCCTTCGGGAATCTAACAAACCTGCAACACATCAAACTGTCAGACACGAACCTACAGAGGC	3
CTTGTGCATAATACTCTTCTTCAGCTGTGGCGC	3
TGCACGGGTCGCCCGCCCGTCG	3
GCGCGCTACGCACCAGGGTGG	3
ATCTGAATAGGCTCTGTCTGTTTCCTTCCTTCCTGAGAATCA	3
TCCTCCCAAACCGATAGTACATCCTCCTCCAGTTCACAAAAC	3
CCAAAATTTGGGGTTTCCACCTGGCGC	3
CATAAAAACCATACCAAAATCTTGTTTCGCATATTCTGCCTATCATATTA	3
ATAATTTATTTTATTAAAAATAAA	3
CGGCCAACCTTGAGCCAT	3
AGGTCCGCAAGACTACAGGCAACCTATGGATGCAAG	3
CAATTAGGACAAGGACTGGCAACAGGATCA	3
AACTACTCACAACTAATTCTGGTTA	3
TTAGTTTAGGCTTGAACTTTAATGTTAATTTGAA	3
TGGAAATAATTTACAACA	3
AAAATTGCAAATGAAT	3
TTCAGGGTTTCTTGATCTAAACACTCCAAACGAATATTTGTTTGGCACTAA	3
AACGTATTTAAAACAGCAGCAT	3
GGTGGAAGCAGTGCCTCATATGGTGCTGCCAGCACTCCAGCATTT	3
TTCAAGATATAAATTTGCTGAACGA	3
TCAATCATGCTAAATACTACAGTGT	3
AAATAAATTAAAA	3
AAATAAAATAATAAAAA	3
CCTGTCCCTGCCCCTGCC	3
AACCGGCCGGTTTATAGCGG	3
GGAGGAGATGGGGATGGTGGTGGCGGAGACTTGTAGTGATAAGGAGGA	3
GGCACCATTATTCTATAATATGCGAGCTTCTGT	3
ATAAAGTCACTTTTAAATTAGAATATAACTTTACCACTT	3
CTTGGAAATTGTAAACATTAAAAGCTTTAAAAACAACTTCAACACTCACTTTAGGAAGTTT	3
ATATACATAT	3
CAGAAGAGCAGAGATGT	3
CTACACTCAAATCACTACAAGGACATGAGTCCCTTAACAAT	3
ACTGATCGGATGAAATCCGACATAACAGACACATAAGTGTATACG	3
GTTCAATAGACAGT	3
ATTTTATACATATGAAAAAATATTCTCAATATATTAAATCTTG	3
ATATGTCTAAAAATAG	3
TTTATAATTTAGTATAGAGGAGATAGGAGAGATTGAGCATAAAAATTTAAATATTAGTTC	3
TGGTCTAGATTTGGGTTTGTTTGCTGTTCTTTTGCTTCTGGTGGT	3
TTCATTTTATCTGTTTT	3
CCTCCTGATGATCCGAGCCTCCGCA	3
TTTCAATAAATTTCTGTAAAATTTTAAAGAAT	3
ATTTTTTTTAAAATAAAAAACGCC	3
AAGAGTTGTGAAACCTCCATAATTCAAATCTTGAGATGTCTA	3
TTTTTCGTTTTGAGATT	3
GTTGGGGACCATAACATCTATCTTTATGATATG	3
AAAACGCAGTCACCATTACAA	3
ACAATGCACAAAAGGCAGTTACAGATAAGA	3
AATCCCTCTGTTAAAGAGGAAGATGCTTTTCAGCACACACATGGTA	3
GAAAGAACAAGCAAGTTAGCAGT	3
ATGAAGGAATATTGCGAGCTTGAGGAGCAGGGGAACTGAAACT	3
ATTTTATTTTTATATCATTATAAAAC	3
AAATCAAAATCCCAAATATTCTA	3
TAATTTAAACAGATAATTTA	3
TAGAATAGCCGTAGACT	3
ACCAGGAGGATGAAGAGAAGC	3
GTTGCACAATGTACATATGTTCTTCTAGCTACAAAGAAATCTTGTATAAAAGCAAGAGC	3
TATTGTCTTAAAGAT	3
AGGCAACCCTGCATCCTCAAC	3
ATTAATTTGTTTAAATAATAAA	3
TCAATTGAGTCAAATTGCCAAGGGATACAGGGATGCTACCAGTGAGCTTGTTTTCAGAAAGATCTAGGTTGA	3
CGCTGAAAATAGTCAATTCGAACCCCG	3
TCTGCGACTCTAAA	3
TAACCTCACCC	3
TGCCTTTGTGGCTCAGAT	3
AAAATTTTAAAGAAGCCATAGCAGACAACATG	3
AAAACTTAACAAATCTCCTTCC	3
CAGCTTGACGAACCTC	3
AAGTAGTTAAATAAATAGATAACTTGAATAAAGTGGTAAATTAAACAAATCACTAATACAAAGTAGCGAATTG	3
CGATGCGATATCGGCGATCGCTCATCGCAAAAATAAAAGCTCCCTCACAACGCCTTCACTTTCACTTTGC	3
ATGCAACCCATTAATACAAAACTAGAAAATAACAACAAACCCACACACTACAAAACTATTATTGAGAAAAATAAATAG	3
AAATACAAAACAACGATTCCA	3
AGTTAGATGGCAAATGGGCGGTAGTATT	3
CAGTTGATTTGAGGAAGAGATTCCAG	3
TATCGGCATAAACATATTACAAAGATATATCGCTCTAAAAGCCACCAGATCAAGAGAAAACCCTAAAGG	3
ATACAAATAACAGCAATACCCATACCTATTGCAGAGC	3
TGATAATCAATGGGGATTGGGACAGGTGGTGTGGGTGCTTGTG	3
ACACTGATCTCAC	3
ACTAGTAAGTTTCTAAAGGATGTGAATTACAGGGAT	3
CTTCGATAGCTTAATTTGAGCTTA	3
TACCATTAGAAATTCTC	3
AGCATTGCAGAGAGTAACAAAACTCATAAACAGAACCGAACACCAGAACAGAACCACAGAGGGCGG	3
ATTTTTTTCTCAACAGAA	3
TTCATTCTCCAAAACG	3
GAAACCAAATCTAGTTAA	3
AAAATTAAAAACATT	3
TAACGGCAGATTCATCAATGCAGAGGTA	3
AAAAAAAATAATTAAATGTGGCAATAAATT	3
TCAGCATAACCGATTACCACGTGG	3
AGTAAGCCATGAGTTTCTGCTACATGAATTCTCCCTTTTTCCACC	3
GCCGTGAACTTGAAGAGTGGTCT	3
CTCATATATCAATATATCACAACAA	3
GGTTTATAATATTAATCATAG	3
TAATTCAACAAACCACAATAAAAAAACTTCACAATACA	3
TTTTTTCATTTTT	3
TCAACTAAACCCACTTATCAAGAGGTATTGAGCCATTATTGATCAGTTTTTTTT	3
CAATACAACGCAGTCACCATTACAA	3
GGTATTTTCAATTAAATGCGTTTGTGAGGGTCTGGATTTAAGAAAACA	3
AGAATTTAGTAAAATGTCAATCAACACCCAACTGCTGTA	3
TTGAAACCCCACACTACAAAGAAATTGAAATGAAAAAATGTCCAAAATT	3
TGATATATCTTTTTCAACGCTGCA	3
TATCAACTCGAACATTGTATTTTTGAATTAATGAATCCTCCATCCCAATTGC	3
CCATTAGCTCCTGCCTCCAAGAAATCCAAACATTCTCCATCACCATCT	3
TCTTATATCAGCAATTGATTCT	3
CTTTGTGACATGATTGTTCT	3
GCGCAGACAGGACAGAGACA	3
TGGAAGGCTGGTGGTTGGTTTG	3
TTATTATTAATAATAATAATTAA	3
ACGCTCAGACAGACGATTAT	3
AATAAAAGACTGAGCG	3
AAAAAATACATATGGCTGCCTTCA	3
GCCTCTGTCCTGAGACTGA	3
AATCTACCACTTGAATCCTAAGACTCCCAATCCTTCCTGCAATCTCTTAATCAACAC	3
CTGGAAACGAGGATCTCTGCCCTTGCTATGCGAACCTGAAAA	3
TATTCCTACTCTTCCAAC	3
CGCTGTATTGGCTGCGGAAA	3
ATTAGGGAATTATGTTTG	3
ATTCTGGGCAGATTTCAGGGAT	3
AAACTGGAGATACCGTATGACCTCAATGATGTGAA	3
ATAGGTAATGAAGACCACACCAACGCTATTCAAGGCAGCTCAGAC	3
GCAACTAGTGTGACACAGTGA	3
AAAATTAAAGCT	3
GACAAATTCAAACACCATACAACACAGAGACAAAAAATCA	3
AAATAAAATAATCCACAAATCATATG	3
AATGTTATTTTTAGC	3
GTGGAAAACAATATTTTAACATATGATAAATGAGCGGT	3
TTTTTCAAAAATAATTCTA	3
TGGTGAATCCCTCTGTCAAGAGGAAGATGCTCTTCAGCATAGAC	3
GGAGCGACGAGAACAT	3
GTAGCATCCCTGTAGCCATTGGCAATTTGAATCACTTGACCTCCCTAGATCTTTCGCAAAACAAGCTCACTG	3
AAGAAACAAGTCATTTCCTTGATCTGCTTAACGGAGTTACAGAGAGATTTGTACAAAGTTTATCTCACAGAGGTG	3
TTGAAACCCTAGATCCC	3
TTCAAAATATTAAAACAAATT	3
CGGCGACCAAAATTTGGGGTTTCCATG	3
TCAAACGTTAATAATGCAACGCAT	3
AGTGCCAAAATTTCAAAA	3
TGTAAGAAGTTCTCAAAGGGCTTA	3
ATTCCACAGCTAAACCCCA	3
ATATAAATTATACATATTTT	3
AGTAAATATTCATTCTATTTTA	3
TGCGCTCAATTGAAGACACCGCCAGATTCCTTCGGCAGCTTGACGAACCTCATTGG	3
GAACCAACGCTCTCTCCATTTCTG	3
TTTTATTCACTGCCTTGGGAA	3
ACTTATCAAGAGCTATTGAGCCATTATTGATCAGTTTTTTTTTCAACTAAACCC	3
GCACAGCAAATTCAGGTCAGAG	3
AAGGATGGCGTTATCATCAAAGGCAG	3
GTAGGGTTTGGAAATAAA	3
TCAAAAATCTGATGATTTGTATATTTTCAGGTGCAGCA	3
TATTTACAACATGTT	3
CATGTACAAAAC	3
GAGCAGCAACAGCAGCAAGATGG	3
CCCCGACTAGTGGGCATGATCTTCCTGGCTGTACCGGTACAAC	3
CAGAGGACAATGCT	3
GTGTGAACCGAAGTCGTAGGGACCAGA	3
TCTTTATACCCTAGTTATGATATAAATTTATCTCTGAAATGGCTGGCTTA	3
GCTTTCAATTTAGCTTTT	3
TGACCCGTCAGTCTCACCGCCGTGGTGGCT	3
CAACCCAATTCACGTTAATGGT	3
AAATTAT	3
TTTAGGTGTTTTCGTAGCGCAAAATGT	3
CAAGAGTGACATAAAAGAATGGGAAAAAGCAGCAAAAATATCTT	3
TGCATCTTCGTGGAGGTCTAG	3
TTAAAAAAAATTTAATTTTC	3
AAGAAAACAGGTTAATGCATGCGGTAAAAGACTGAATAATTTATATATTTTCTTGGTA	3
ACAAGTTCAATTCTGTCACAT	3
CTCATACCAGATTTCAGTCATAAGATCAGTTTCCAATTTAGG	3
GTCCAGGCGGGTTGCAGAGCTTC	3
ATAATGCTCTCT	3
ATCCAAAAGCCAAAATCTAAAAGAGAAAAGATTTACAAAGCATATAAAAGAGAAATGTCCAAACAAG	3
ATTTTACATTAAACTTGATAGCGAACCCTAAGTCC	3
TTGAAAGAGGGAGGGAGA	3
TCTCTCCCCCATCGC	3
TTAAAGAGTTATCCTTCTTGCTTTTGGGTAAGT	3
AAAAACAAAAAAAATTAAAATTAAA	3
AGATAATTACTGGAAAAAGCATCTCAGATAGGAATACAACATAACTGCAAACTTATCGAATTAAAATATGTCAGTG	3
CGACTCCGACTCGGCCGAGGAT	3
AACAAGTCACTAAGCAAATCATTGGC	3
GTTATTGATTCCACTTGGAG	3
GATGCCGCTGTGGAGGAATGGTGATTGAATCC	3
AGATCGAAGAAGAAGAACAAC	3
TGAAGCATTATCTCTG	3
GATCTGTCAGGGA	3
GACTCGTACTTTAAATGCCCAAAAACATAATACCTGTAAACATAATC	3
GCCTTCTGTGGCGCCTCCGCACTGC	3
ATTATAACACCTGATATGCAAGTTCCAGCAAAATATGCGG	3
TGAAGATAAGT	3
TCTGCTCAACGGGTCGCGCACA	3
TGTTTGTGAGTT	3
AAAAATTAATTAAATTGAAGTCTTTGTGAAAGTTAATTAAGTACAATTTTGTTCCTAATAAATGG	3
TTTTATCTTAATTATATTTGTTTAATTAAAATGAGAGAGGCTAGTTCCTTTTATAGAAGCAATATATATTTATC	3
ATCTTTACAATCAATATGGCCGAAGCCAGCAG	3
GACCTATCATACTACGGCTGTACATTAAGAAGA	3
TCAGCAGCAGCTCGC	3
ATGGATGCAAGAGGCCCGCAAGACTACAGGCAACCT	3
ACTTAAATAA	3
AACATAATTTTTATATTTAT	3
AAGGGATAAGCTCCTCCATCA	3
TACATGGACTGTAA	3
TATATACGCATTAACGCTGTGGG	3
TTCAAATTGTTCAGAAAAGAGAAAATAATATGATAAA	3
TGAACTTTGCTGCACTATAATTTATCACC	3
CGCCGCATGGAAACCCCAAATTTGGG	3
AGAAAAGCAAGAAAAGCAATTTTTAATAATACACGATAGAG	3
CCCTAACTGTATCAGCATAAACATATTACAAAGATATATCGCTCTGAAAGCCACCAGATCGAGAGAAGA	3
TGGAGGCGGCCCTGGATT	3
GAAATGTTCAATAACATGGAAACCAGTGGTGCCCCCCCTGCCAGCAGAAAATCTCACA	3
GTTAATTTGTAGTTATTTTACATTTATAGATGA	3
GAAAACCGATGCACAGATGCGTTGTCAGAGGG	3
CCAAACACCACACCACACAGAAACAACCAAACTCGCAGACATAATAAA	3
ACGTGGCATCTCTAACTTCATCCACTAACTCATTTGGCCCTGTATCTCGTGCGAC	3
TAAGCTCACATAGGGATTTGTAAATAACAAGTTATCATGAATATCCTTAACAATGGAGAGTTG	3
ATTATATAATAAAATT	3
CAACCGCCAGAAGAACAGCCA	3
CTTTCATCTTATTCTTTAGATCGGCCTACGAACAAGAAAGTTTGCAATCATTTCAA	3
GCCATGACAGTGTTGCTATTAGCG	3
TATGTCCACGTCAAGCATTAATTCACAGTAACTTATC	3
GGAGGAGTTTTGTAAAGCGGAGGAGGATGTACTATCGGTTTG	3
AACCCATAAGCAGAAACAAATACCAGAACAGAGCCACAGAGAGCGGAGCATTGCAGAGAGTGACAG	3
GACAAGTTTCCGCTTAAATTTGCAACAATAACAACTAAAAA	3
GAAAAAAACAGATTAAATCACACCAT	3
AGGGCATCCAAGGGATCTGAC	3
TACAGAATACAATAGGTATATCTCC	3
CCTTGCT	3
TTAGTTTTAACTTTTTATTTA	3
TTAGATATTTTTTTTTCACCCAT	3
CTCTCAAATTGAATTTACCAAAGGTACGAATAATCAAACT	3
TTTTTACAAC	3
TTACATATACTGCTGTAAAAAAATTTTAC	3
TTTAGAAAGAAACAATCATACCCATTATTT	3
CATCTTGGCACATCAAACATACATTTCTACTCTTCG	3
AATGAAAGAGGCATCCCG	3
TGGTGGAATCATGCATGGAATTGATGAACAAAATAGCAGGTGTTGGGGAATGCAAGAACTCGA	3
GATTCTCAGGTTCGATTTTCAGCGCAGGTTCCACCCAATATGGATA	3
GTTTCACAACTCTTTAGACATCTCAAGGCTTGAATTATGGAG	3
TTTACAGACATACAAGAATGTACAGATTGGCC	3
CTAAGCAGTACAACCCCTTGGGACATCGACAT	3
AAAGAGCTTGAAGTGTTTGTTGAAATGCCAGCCATGGACAAGGAGGGGATAAAGCAA	3
ACTGAATTTCAGTTTATGGTCATT	3
CAGATTAATCAAATGTCTGTGT	3
AGGGTTTCGATTCGTTTCATGCGATGTGAATAATAATATAATCTGATCATATATATGTTTATT	3
AAATATAAAAATTAAACTTTATA	3
AGAGTCCTTTGGAAATCTGACAAGCCTCCAAAACATCGATCTGAAAAGGTGCACACGTTTGGAAATGCTTCC	3
AAAAAAAAATTCTTTA	3
CAATACCTCGGAC	3
CTTCTGCATGATTTACTCCCTGATTTGCTCCTTCTTTAACTCCACAACTGGTTAGTT	3
TAAAATAACATAAAAAGTCATAAGAAGCTCTTATAACCAAGGAGATTCTTGAAGTGGAGTAGCAATAATA	3
CTGTGGCGCCTCCGCACTGCGCCTT	3
GCAGTAGACAGTGGACAGAGA	3
TTTTAAACGCAGCCATATGTATT	3
TAAACCAAAAATATCATACATTTACACTTAATAAACTTTAATTGGGAAAGAATAAAC	3
GTGGTGGAGCTCGCGAAAAGTGGCAGAGGGTA	3
TAAAAATAAAAATAT	3
CAGATCCCTACAGAGACACAGACAAATAT	3
GTGGGCCCAAAGCACAAATGGTAAATTT	3
TATATCAGAGACAGAGTTTGTTTTATGATAATAT	3
TACGCATCAGCTGATGAA	3
CATATAGGGGGCTCCCCATGTTCTATATGACCCAAT	3
ACATAACTTTAAAGATTTTAA	3
ATTTTTCTTGGTAAAGAAAATATAATACTGCATGTAGATAAAAAATGTCATTATAT	3
CAGTCACCATTTCAGTCTTCAATAAAAAAACG	3
TTTTATTTAAACAACAAATTAAAAAAAAAGTTTTGAATTTATTATTTAAGTTGAGATTTTTAGATTT	3
GGGGGGGGCGGC	3
TGCGGAATCGCAGAATGGC	3
GGTCGTATAACCAGTACCACCACCAATATT	3
AACTGATGGTAAAGTTAGGGTGTATTATATCCTCACCCAGGTTGAGTCTTG	3
CAATTTTCATCATAATTGCTACTATACATTGCA	3
AGAAACGCAGTCAACCATT	3
TCACAGCCTCAATATAAGA	3
ATATAAGCTGAATTTCCATAATTTTCAAAAA	3
ATACAAATAGAATAGATATGG	3
CTCCTCCCAAGCCCATAGCATATCCTCCCCCGGTACACAAAT	3
TTTTAAAGAGATCGTGTCTCTTGGAAGTTGGTA	3
ATTTACATAGAGATTGTCATACTCACTAACT	3
GGCGCCCAAAATTTGGGGTTTCCAACC	3
AGTTGCTGCGTTGGAAAAAGATAAG	3
AATAATACAAAATATAAAATTTT	3
TTTTAACAATTCCTTAGTGGTTA	3
GCCCTGTGGACAGCGTT	3
AATATTCTCAGCTT	3
TAATGGTAGCAAGTGGCGAGA	3
TTTTATGTCAGTTTATTGAGGTTGAGGC	3
CCTCTATCCTGAGCGCCGCTGGAGACTGCGC	3
TTACAAGTTGGAGTTTTGGGTTGCAGCAGACA	3
ATGCTACAAAGTTACAGTAGAAATAGTCTATGTAAA	3
AGTTCCTACAAATTAGGATG	3
GATTCATATAAAATTCCATGTTCCAAGAACTGAGCCTTGCCT	3
AACAGCCTCGTAAAACA	3
AGCTTAACCAAGTTTGGAAGATATCCTCTAAATGTCC	3
AATATATTCATAATATAAA	3
ACCACAGTTCTTACAATAAAAACGAT	3
TGGACTATAGCTTGGAGATGT	3
CAAATAAAGACGGATTAATAT	3
ATTTCATGCATTGTATCATTTAT	3
CTCAAATATTAAAGACCTATATTTTATATATCT	3
CAAAAGAGGTCAGAATCTAGG	3
GTTTTTAGAATTTTTTAC	3
CCCTTGGGTTTTGGATTGATCTGAAGATCGGGGACAAGCACTATGATCACCTGTTT	3
TTGATTGACATTTTACTAAAGTAGTACACCAGTTGCGTG	3
TTCAAAACAAATTAAAATGC	3
TTTTTAAAAAGGAGTTGACAAATAAAGACATTTTTCA	3
TTCATTTCTGCCCACTCTACCCTAACAGTCAAGGGCATCTCT	3
ATTGCAGTTGATTTCCATAACTTAAGAAAACT	3
GGTAAATCAGATACTTATTTAATTACCTCT	3
AAGCAAACACTAAAAATAA	3
GAAAAGGAAG	3
TTCTTTGATGCAGAGACATTACAAGAAACAAGAAAATA	3
ATTACCTAACAAATAAAAAAAAAATTAATATAATATT	3
AATTTTTGAATGATTTTGTACACA	3
TATAAGATTTATAAGGCAAAGTTT	3
TTTTACAACAAATATCGCCGAAGCGAGCAGATT	3
GAGACTTTAAAAGGAATAAGACTTACATGAGAGCTTTTTCTCCTGCATAACCCT	3
GAGCCAATTAAACCCTCTCTAAATCCGAAAAACCCTATCAAACTTCACATACA	3
ATCTCCAAAAACATCACCCAT	3
CTTTGGAGCCACAGGCTTCGCAGCCTTCTTAGGAGCCGCGGGTTT	3
CACCTGCTTACAGCCCCACAT	3
ACCCATATCAATATTCAACAATA	3
TCCACTGCATCCTGCTCTGCGCATCTGCTGCAACA	3
AAAAAACTTCTGCTGAAG	3
TGTATATTGCGATGAAATATGCAAGATTCGCTTCCACATTCTAT	3
TTAGATATGAAACTTCTAGGGTTTCTGAT	3
AAAAACAAATT	3
AAGAACTACAAAAGCCAAGCTA	3
ATAGCTGTTCACAGAAAC	3
CCGGCGTGCACGGGTCGCCCACCCAGGGCGCCCGC	3
TTAAAAAAAATATATTCTAATTTAAGTAAACCCTAATCATTGAGCATTCCCTGTGTGTTTAGTATTTCTTCTA	3
GGGATTGGGACAGGTGGTGTGGGTGCTTGTGTGATAATCAATG	3
AAATAATTTTCCAAAT	3
AATATTAAAAACGTGCCCATAAC	3
GAGCGCTGCTCACACCT	3
TCTCTTCAAAGCGTTTTCCTGTTCCCGTTGATCGAATCCATGGACAA	3
ATATATATAACCTCTGCGATGTGTACAGGACCTCTCCACGA	3
TTAATTTAATTTAAAATTTAGATTTA	3
CTTGTGTTCGATTCCCAGCAAACTTTTGTTGAAAAACAACGGT	3
TCACTGCGAAGAGTTTCGGTTCAG	3
TGAGACTGCTTGCCTCTGTCCTGAGCACCTCTG	3
CAGGCTAGCATTAGCTTTTTGTTTCCCTTCCAT	3
TTTTAAACACTGTCCCATATG	3
TGTTTTCTTATTATTGTTTAGTTTTGAACAATGGATAAACTACTCATCCACATAGATG	3
TGAATGATTACTTGG	3
AAGTTTGAAGCAGTGCAGTG	3
TTGAATTTATCATATTATTTTCTCTTTTCTGAACAAT	3
AATCCACAAATTAACGTCGAAAAG	3
TTCTCTAGTATCTCCTGC	3
ATTATCTGCTGGCAGGAGGGGCACCACTGGTTCCCATGTTATTGAACATTTCTGTGAG	3
TTACTGCTGTAAATAAAAATAACACAAGT	3
AAAATTGCCGAGTCTCCGACACCCAATTCATG	3
AATTATATGTAGAGAACAAATCTCATCAAATCGGCAAC	3
AGATACCCCTGCTAAGTCCTGGATAATTGGCAGAAT	3
ACACCATCATTAAATCTGTAATCTCTGTAGGCATC	3
TTCCCTGCATAAAAGAAGATAAAGAAACGAAAATCTTAATAACTCTTTAGTG	3
ATTTAAAAAAAGAAACAT	3
ATGTCTGCGGGGTCGGATGTCTCTGTGTAAT	3
CACAAATGATTTGAATGATA	3
GACTGGTCAGCCTCATTTGCAAGCAACTGGCCTTCATCAAGCGGCATACAATCTCGTCCTCTCATTCTGATTGAAT	3
TAAAAACAGCGATACCACAGTTCTTACAA	3
AATATCTGCTATATTCTGCAACTGCCCATTCATTAACGT	3
GGGAGCAGAGAGATGGAAAGTATTAGA	3
AGAAACAACAAGATTCTAATAAGAAAT	3
TAAGGATGGTTTCTAGCAGA	3
AAACGCCGACTTTGATATCTGGAAATGTTATA	3
AACTCACACACACAACAAAGCCCCACCAAGCAAAGCGAGTTACCTACAACACAGAAAAAGCAGCAGTTCAGTGGTTAA	3
CTCCCTGCTGCCACTGCTGCCGCG	3
CACGTCAAACAAGCAAGCGGACTTGTGTGAAGCGCTACTATATAATAC	3
ACGTAAAATTGAGTGGATAACTTCAT	3
AGGTGTTCTGTTGTCCGTGCTCTTCGTGCATGGA	3
CATGTGATGTGCACTTGGCTTTAGTTAGTTAACTCGAGTGATTA	3
TGAAATTGTCT	3
AAACCTTATATTTAAAATATAGATTAAATC	3
GCGCTACGCGTGGGGCAG	3
CCAGTGCGTAGCGCACACCT	3
TTGAGCACCTAAGTGAACAATTTCTAAACAGTAAAACGGAGGTGTAAACAGTGTATAC	3
AAATTTTAATTCGTTTTAATAATGTGTAA	3
GAAACGCAGACTCCGCC	3
GTAAACTCAATTTTAAATATTAAT	3
AGGTTGGTTTTTTATGTC	3
AGAACAATAACAATGCATACCATAATCCTGCAATATCCAATTTATTTG	3
AGAGGTAGC	3
TAACCATTGGAATGAGTAGAC	3
AGGGCACTAGACCAAACAAGTGAACAGGCGAGGACGTGGA	3
ATCCATTTATTTTCATATACAATATCACCCTGCTTTTT	3
TTTAATAAAAGAAAATTG	3
GGATCTTGGGAGGAGAGACCCCCAAGATCTAAAAAACTGAAAT	3
ACAACATGT	3
TTAAAGCATTTAAAATTGTTT	3
ATTTTATTCAAGTAACAGCAACTTAATATTAG	3
GGAAAGTCTTATTCCTTTTAAAGTTAACCAAAAAAAGCACTCCCAT	3
CGAAAATTGTCCACATCC	3
AATTCATAATTGTTGCGCTACTGTAGTCACTTGTG	3
ATGGCTAATGTTATGGCTA	3
TTTGGGCAACACA	3
GAGGTAGTAGAAGCAGCA	3
ACTCTGCATGTT	3
TTGACTGCAACCCCTGATCAGGTTTAGATTCATCCTCTACAATGTCATTTTCTTCCACGTATGAC	3
GTTAATATTCACGTCTTCTAAAACGTTGCAACAATCGTTAAAGTTTTCCCCCACATATATTATTTTGTTGAAATTTG	3
TAGCTCCCATAACAGCCGCCGA	3
TGTTGTTGCTCATGC	3
GGATTGCATAAGATGAAGCAAT	3
CCTGAGCAATTC	3
CTCTCCCCAAAATGTCTCCATTGCCAAGTGCTCCTC	3
TGTTTCATCAGTGGCCTACACGGTGCTCCTCAAACATTACGC	3
TATCACTTCCTAGCAACAATGACATAAAT	3
TGGTGGTAGTTCAAGAGGAGGTCG	3
TTTGTGGCTGAATTGCC	3
ATTACAACAGACCTCAAG	3
GGCCCTGCGTCAGCCCCAGGA	3
GCATATGACCAGGACGTAATAATTTTTGTACCTCGGGA	3
GGTCCTCTCCGCTTGATGCACGAGACCACAGCCAATTCTAATACGCTGCTCCAGCACC	3
TTTTTGGGTGCATGTAGATTAAGGAAAAAGATAG	3
AAAACTCCACACAGCCGT	3
CATCATGTTGCCCATGATCTT	3
AGATACAAGTCTAATGCATTTCCTACA	3
CGATCTAAGGAAGCTAATTAGTCATCACCACCT	3
TACTCGGACATGTAGACGACATTACGAATTACTTATTTTAAATTTTGTTAAATTTACCGC	3
TGAGGA	3
AAAAAATACATATGGCTGCTTTA	3
GAGGGTCCAACAGAACAAAAA	3
CGCCCAAATTTGGGGTTTCCATGCGG	3
CCGAAAGAATCTGGCAGCCTCTCCAATTCAGAGCACCAACACAGGTCCAAGCTGCGGAGGTTCGACAAGCTG	3
TCAAGAGGAAGGTGCTCTTCAGCACAGTCTCAGGTGAATCCCTCTG	3
AATTTTATATTATTATATATAAT	3
TCCAATTTTGCA	3
TACAGATGTGTTAAA	3
GTTTTTGTGACTTTGTGCAACTAGGTTTTCATTCTAATTAAAGGTGGGAAATAAGATCTGCGTAATAAGATT	3
ACACAAAAACTCAAACAC	3
AAAATCTGCTGGCTTCGGCCATATGTTATA	3
CTGGCGATGAGACTCTTCGCAAAGACTGCCTG	3
TAAGCCCATATGA	3
GGCTTCATGCCTTGATAGC	3
ATTTTTGTGTTAGAATTAAA	3
TCCACTCCAAAAGACTATCAACCATACGAATTGATACCAGAACATA	3
TATATAATATTA	3
TTTAAAAAAAATAATAATTGTTATT	3
CATAACCAGAGGATTCTTTTCCA	3
TGCTCTACTCTGCTC	3
ACATACAGTCTTCCAAAAAGCAAAATCAAGTTTGAATCTCT	3
TTTGACCATCATAACGGGTAG	3
GCTACGGAAAGCCTGTGTGA	3
TCTCACGTGGAAAAAAGC	3
GAGGCAGTGGCC	3
GCCTCTAAATTAAACATAAACAAAGGCCCAT	3
TCAATGGGATAAGCCCCTCTT	3
TGGAGTGGATGTGTGCGTGGAAGAGAAAAAAAATG	3
TCAGTAATCTTTACAGGTTCACAGTTCAGTAA	3
TGGAAGAAAACAGGAAGAGCAGAAAGCGGAACAGGAGAAACAGAAATGGTCG	3
CAGTTTACTTAATTGTAGCA	3
ATAAAAAATA	3
CAGAGATTTCGATATTCCAAATTG	3
TACCTGTTTCATATAATAAGAAGCTTCAAAATTGTAATAATAATTT	3
CTTTTCTGATATCCT	3
TGGAAACCCCAAATTTTGGGGGCCGCA	3
ACTGGTTGCTAAGCCGGTTCACTTTTCAGTGCTGT	3
CTCTGTTTGCTACAGTGATAAGATGATTCATTTTGCC	3
GAAACCCTAGCAACA	3
TTTTGCCGAT	3
GGTATTGTTAGTTGCTTGTTTAGCTCTACACTCTGTGCGATTTTTCGTCTGCGCTCGAGTTCCTGCGTGCTCA	3
AAACAACCTCACTGGTAACATCCCTATAGCCCTTGCCAAATTGACTCACTTGACCTCACTAGACCTTTCTGA	3
TTTACATGTGACCCTTCTAGAACGTCCAAAACGCACTCCACAT	3
CAAAAAGACTTCAAAGTATATAC	3
TCACATGTAATGTGG	3
TCAGGCAACGTTCAACAA	3
CCTCTAGCCTGAATACGCTA	3
TGGTACAAGTGACA	3
TGCTGAAAAGCACCTTCCTCTTGACAGAGGGATTCACCAGACACTG	3
CAACAAACACTTCAAGCTCTTTCTGCTTTATCCACTCCCTGTCCATGGCTGGCATTT	3
AATACTTTGACACATTAAC	3
GCCAACCACCGCTGAAATGGTGCAAGTGGA	3
TAACGTCACAAAGCA	3
TATTCTAAAATCAAAATCCCAAA	3
GCCTCTGCCTGAACATTTGCCTGGC	3
TTTAATTTTAGA	3
CATGCTTAACCTTGTGCAAATA	3
GGAATGCTTTTTCTCTGCTTAACTCTGAGACTTTAAAAAGACCTTACATG	3
TTGTCTTAAGGGGTGAAATTTGCATAAGATCATCTTTAACAGACACAC	3
TGGATTCAAAACCCTATAAAGCACAAAACAAAACCATAGGACACATCCAA	3
CAGTGCTTGCCAAAAGACAGAGAAGAAGAA	3
GTCTCCTCTTCTTTCGGC	3
TGCTGCTCCCTGCTTCGAAATCCCTTCTGCTTCTAG	3
GGGGCGGGGGGGGGGGGG	3
TCTGCCTTACCGGCTTTTCAAAAAAACTTTATACGAACAGCGCTGGAGCCCCACCAGTAT	3
GTGATATATGTGAGCA	3
AGCATGAAACCAACAGAAGAAGCT	3
GAAGAGAGGAGAGCTAGGAGGAGT	3
ATGACTCCGGCCGGCAGCACTTCGCGTTTCCG	3
GTGGCACTGCGCTTCTGGAAGT	3
TTTGTCAGGTCACACGGAATGCA	3
ATACGTCGCAGAATCACATAAGGTTGCTCGATGATACTTC	3
ATGGCCACTTGAATTCATAATATTGTTATTCTTCAACTCCAAACTTGGGTTTGATATTC	3
TGAAGTTCATCTACTAGCTTCGATGAGGGAGCCACCTCTGCATGGG	3
TCTACTCCTGATATTGGTTCC	3
CTTACTGCTGTAAAAAAAATTCACACAAG	3
TTGCATCCACAT	3
AGGTAGTAAGACTGC	3
AACATATTAACTTGTCCAGATGCTCCAAATTGAAGACACTTCCAAATTCATTTGGGAATTTACAGGACCTCA	3
TTTCGCACTGCTGTGCGTTCATTACAAATCCATGAGA	3
TTATGATGATCGTCCCCATGGTGGTCGTGG	3
AAAAAATAAAAAG	3
CATATGACCGAAGCCAGCAGAATTCTTTACAA	3
ACTGAAAACAATCCCTTGGGTTTCAAATGCTAGCATCGGTATTTTCTTGTGAATTTATTTGCAGAGC	3
AATTAGAATGTAACTTTACCACTTATAAAGTCACTTTTA	3
ACGATTTCTGGTGA	3
TATTTTTTCTTTTATATA	3
AACAGGAATGT	3
ATCAGTGTATTTATCTGAGTACTGAATTTGAGGCATCCTGGTCGAGCGAAGGACCAGCGCGCA	3
AGCTGCCAATGCCAGAGATGCCAAGGTGAACCAGACCAAACTAATAAAAACCACTCACTTCATTGC	3
GCACACGTGTCGCTTTTCAGTGATTTTC	3
ACTTTCCACAGCCAACACA	3
TAACCGTAGCATTATAGTGAAACACTGTTATGGTGA	3
AAATCACTTATCAAATAAAAAATT	3
AAAAAAACCATACATATCATAAATGTGTATT	3
ATATTATTTTAAA	3
TGCAACGTGGAAAGAAATTAACACTGAGACT	3
GCTTTGCAAACTGAAAGTATGTC	3
ATACCTCAACA	3
TTCTGGTCTACAAAACAAGCACAGAGAAATCTGA	3
TCTCCCTGCCTGAACATTAG	3
TGACATTAACGAAACGTTGTTT	3
TTTTTAAAAAAAAAAATAAAAATT	3
GTAAGCTGAATAAATGCATGCATTATCTAAATGATCTTTATGGACAACAACCATGGAC	3
TCAAATTTGGCAACCTTTAAGACAGCCAGCTTAAATTCACTAAGAAATGAAATTAAATACC	3
GTACCGGTACAGCCAGGAAGATCATGCCCACAAGTCGGGGGCT	3
TGCTGTTGTTATTGTTGCTCA	3
CCTATCATACTACGGCTGTACATTAAAGAGA	3
GGACAATGAGTAAGTCTACCGTGCGAGAAAACTGTTTGGAA	3
CCAAACTATTATTAAAAAAGTTCCCACGTCATGATTCAGAT	3
CTTTAATTTCGTTCTTGATTTCTTCCATTGCTTAACGCCTCCTTTGTG	3
AGACATGGGCTAGATTTATT	3
TATCATATAATTTGTTTT	3
ATTGATAAGATGGACTTTCAGAGCAAACAAGTCACAAGGGCAGGTTGGTGCGTGAGCAAACCCAGGG	3
GATGCGTTATTCAACTACAAA	3
ACAAACTCGATGTATGAGCTAAAATGAGAGCACAAGGCAAGAGACACTGTCTCCATA	3
AGGGTATATTAGTGATGTAATTT	3
TGTGCACTCTTAA	3
GAATTATGGAGGTTTCACAACTCTTTAGACATCTCAAGACTT	3
AAAAATAAATAATAA	3
GCCTCTGCCTGAACGTTTTCCTGGC	3
ATTTCTGAATTACGC	3
ATTTCTAACTATAAATATTTAAAAATAAAGATGG	3
ACTCGTCCTAACTTTTAGGA	3
AAAAACAAAATCAAATGTA	3
TCATCACCAGCAGAAGAGTC	3
AAAAAAATACTTCTGCTGATA	3
AAATTTAATTATTGATAT	3
TTGGAGAGGCTGCCAGAGTCCTTCGGTAGCTTGACCAACCTCCGCCACATGAACTTGGCTTGGTGCTATAAC	3
AGAAGAAATCCTGCTCCA	3
TTTGTTGGTGTACATGCACCTAGACTAGC	3
ATAGGTCTGTCATTCAC	3
TGCTCTAAGAATTTAGTAAAATGTCAATCAACACCAAGC	3
TTGCCCGGTGGTGGCATATTGAAGTTGGCGGAT	3
AAGTGGTTTCGTAGCGCATAAATCTTT	3
AGAGGGCGGAGCATTGCAGAGAGTAACAAAACTCATAAACAGAACCGAACACCAGAACAGAACCAC	3
GAGGAGGAAATACTATCGGTTTGGGAGGAGTTTTCTGAACCG	3
GCTCCTCTGATAGCTCTATTT	3
CCAAAACCATGCAC	3
TGATATATAACACTCTGAC	3
TTCATATTTTATTGTTTTTCT	3
TCGCAACAGGATACGCAGAAACTGAG	3
GGTACAACATTATGATGA	3
TCATAACTAACTCTGTTCAACTGCAT	3
TTGATGAATCCCTCTATGAGAGGAAGA	3
TTGAGCCATTGCTTTGCAAAAAATACCATATCATGGATTCTGCCTTCTCGCAACAAACC	3
ATTGATACTAAAAACTCGTATGAC	3
AATCATTGTTCACCATAGTCAGACATGGT	3
TTTTAATCCAATTTA	3
AACTTCTTAATGTAATGGTCATTATTAAATAAGACAAAAATAATACC	3
GAAAGGCTTCCAAGGAAGAAATGAACAGGAATATAATCGGCAACGAAATGCCAA	3
TTCACTGTAATGCTTCACTCTCTGTGGCTCTGCTCTGGTATTCGGCTCTGTATATGGGTTTTGTTC	3
GAGGGGACTTGTAGTGATAAGGAGGACGAGGAGAGTGGGATGGAGGTG	3
AAGGGAATGGCATGACACAAAAAGATAAAATAAAAAATCCAGACCATGATATCAGTG	3
GATGGAATCCCAATAATTACATTGAAGATTAGTAAACAATACTTAAATTGGAAAAAGATG	3
GTACTTAATATTTACTTAAACAATATAAAACTATT	3
ACTTTCCGCAGCTGGCACA	3
ATCTTATCTTGGGGTTTGATCTTTCTTATCTT	3
AATGAATTTCCATAATT	3
GGTCAAGTTTC	3
CTCACTGGTAGCATCCCTGTAGCCCTTGGCAAATTGA	3

### Sheet: 60K_B
repeat motif	counts
AT	21426
TA	16425
G	14832
A	14722
T	4949
GTTCACATGGAAATTCCTCACCAGAAATC	2647
ACGATTTCTGGTGAGGAATTTCCATGTGA	2040
TCTTAAGATTAAGTAAAAAATTATG	1920
CAACAGCGGCAACAAAAC	1482
C	1444
CCGAGT	1387
ACCACGTCACTTGT	1375
GATGATTTGATTGTTGTAA	1295
TTGTAAGGCTTGCAATGAATAATGA	1248
TTTAAAATTATG	1140
GAGTCTGAATTTGCATGATT	1132
AGCGGAAAGAATTTTTGTTGCAGGTCTTAACCGGTGCAGAAAG	1084
GCTGCGGGATCACTAAATG	1075
CCATGAAGCACACTGTTCTAG	1044
CTCTTTCTGCACCGGTTAAGACCTGCAACAAAAATTCTTTCCG	1024
AAACATAATTTTAAAGATTTT	997
ATTGAGGCAGCGCATGTT	978
AAT	959
ACTCGG	935
GTCAGATTAATGAAATGTCTGT	887
TGTGTGATGGGCTCTCCACAGGAA	870
TGTTGTTGCCGCTGTTGA	863
GTTGCCGCTGTTGATGGC	811
TAGTCTGGCGGTGA	777
ATT	771
AGCTAATCTAAGTGCATGTACACCAACAC	768
GAGAAATTATCTCAACCAAAG	758
TAA	726
CATGCATTGCTAACTTCTAAGTTTTCTG	715
CAAGTGACGTGGTA	705
AAGCTTTTGCAAGGA	702
AGAAGGATGGCGTTTTCATCAAAGGC	694
CTGCTGGCGATGAGACTCTT	690
TTTGTTGTGATCCATGAGTAAAT	690
TTACCACCATCCA	672
TCTTAAGACAAAAATTTTCACTTAA	664
CATTCCTGTGGAAAGCCCATCACA	662
TTA	656
GAAGAGTCTCATCGCCAGCA	618
GTTCACATTGAAATTCCTCACCAGAAATC	610
AACGCTGCTTGGAGACACTTGATTC	585
ACAAAGACATTTCATTAATCTG	583
TC	581
AAATTGAATTTACCAAAGGTACGACTTATCAAACTCTCTC	578
AGAGATACAAATAATTGGACC	569
AAAGAAGGCCAACAATAAGGCAGGTTTTGAAGATGATTGAGGAGGTC	566
CAAGGCTGCACTTGAAGCACTTCAGGCAAACGACCC	562
GAGACAGTTTGATAAGTCGTACCTTTGGTAAATTCAATTT	555
AAATTGAATTTACCAAACGTACAACTTATCAAACTCTCTC	550
AATTTACAATTTCTTTCATCC	533
GATTTCACTAGAATTGGGCTTCTTT	527
CTTCACAGTATATTTTGCTTCCT	526
AGTCTACAGCTAGTCTA	524
TATATATGAACAAT	521
GCGACTTAGTGTG	513
ACGATTTCTGGTGAGGAATTTCAATGTGA	506
TAAGAATGAGGGTCGAGGCATACAAGCACAACAGCC	506
TTCTGCCTTCTGTGATCCAATATGGAGGAA	505
TAT	503
GAGGAGGCAATTACCGCCGAAATCTTTAAA	500
GTTCTTACCACT	498
AAATGAGAGTTCGCCAATCT	495
ATTCATTATTCAAAATAGG	492
GAGTAAAGAAATAAGGGTT	486
AAGTCATGCTTACGAGGTCCCTCCTCCCAAACC	485
TAGACTAGCCGTAGACT	482
TTCTTTGACCTCCTCAATCATCCTCAAAACCTGCCTCATTGTTGGCC	482
ATTAAAGC	477
ATA	477
TTGCAAATCTACAGACTC	464
CCTATCACAAAATGGGGGTAGAAAAGG	464
AGAACAGTGTGCTTCATGGCT	461
TATCAATGAATTGCTCATAT	460
AG	455
CATCATTACTTTAATATGGAATTA	449
GAGAGAGTTTGATAAGTCGTACCTTTGGTAAATTCAATTT	437
ACAACAGCGGCAACAACAACAACGTCGACCGCAGGC	434
CTTCCCATACCGTACCGTAC	430
GAGAGAATGTAGTAGAGCTGGGC	428
TCCTTGCAAAAGCTT	427
AATCTATATATACACTCAATAAC	425
AAATCTAACTGAACAAAAAACTT	423
TCCTGAG	422
TCCCTCTTTTGCTCATTGCAACATCGCCC	422
TTACATCATAACCAAAAGTAAAAAGGCTTTTACTAATAGATTCA	421
TAAACCC	420
TCAATCATGCAAATTCAGAC	419
TAAATGTTAAAAAGAATAAATGATT	400
TG	399
ACGGAAATCCCATCAACGGCAACAACA	396
ACGATTTCTGGCGAGGAATTTCCATGTGA	392
CAAAGAAGCCCAATTCCAGTGAAAT	392
TGCTTCTATTGATACCCATTTGCAAAAAACTTACATTTAAATTGTT	392
TAGATTGGCGAACTCTCATT	392
GCCGCTGCACCAGCA	390
GGAGGAGGGACCTCGTAAGCATGACTTGATTTG	383
CTTTAATAATCAACGTACACATACAC	376
GA	376
CATATGTCTAAAAATAGA	374
CAATGTTCGTATCTCACCAAATCGGCGAAAGG	368
AACCCAACCTCAAAAACAAGCTAGGAATCTTAAGGTAGC	368
ATAT	367
TTAGGGT	366
ATACATAATACATAAGGGAGATTAAAGATGGA	362
CGTTGTTGCTGCCGCCAA	362
AAAAGAAATTCTGGAAA	360
CCTATCAAAAAATGGGGGTAGAAAAGG	359
TAATGGACGGTGG	355
CT	352
GTGTTGGTGTACATGCACCTAGACTAGCT	351
CGATTTGGAG	349
AATGAATCTATTAGTAAAAGCCTTTTTACTTTTGGTTATGATGT	349
CAAATATTACCAGAACATTG	348
TTCTGATAGGCCTTTTCTACCCCCATT	346
AGGCTGTTGTGCTTCTATGCCTCGACCCTCATTCTT	345
ATAACATGCGCTGCCTCA	344
AAAAAT	344
TTCAGTTCTGGTCATTACTGAAT	343
TCATTACAACTTTGCAAC	343
ATCACTTCAATAT	342
CAACCGCCAGAAGCACAGCCA	342
GGGGTCGATTGCCTGAAGTACTTCAAATGCAGCCTT	342
AAAGCATT	342
TCGTTCGGGCGGG	341
CACTAAGTCGCCA	337
TATCACCGCCAAAC	335
GGTAATCTGCTTTATCATATGTGT	333
AAAT	332
AGATGTTCATTCCGATTCCGA	330
ATG	327
ACCACGTCACCTGT	326
AC	325
GATTTCTGGTGAGGAATTTCCATGTGAAA	322
CCATAACATATAACACATAAA	322
TTGTCATTAC	322
AAAAAAT	322
AGGTATTCTAATCCATTTACAACACATTGAGACAGGTTT	320
AATCCGGGTGCCCTCGGGACTTTAT	319
CAATGAGTCGCAAAGTTG	318
CCATCATGGGTA	313
TGCCTTTCGCCGACTTGGTGAGATACGAACAT	313
CTTACTACTATGA	313
AAAGATCCCATT	312
CGTCAAAATATTGTT	312
TTTTACGCAATCTTAAGACACAAAT	312
CTTTTGATGCAGCTTCTCATGCT	311
TGTGGCTGTGCTGCTGGCGGT	308
AAATTCTGGACGATATAAGAACATGGAAATACTGCAAATTCATCCCTAC	307
TGTTGGTGTACATGCACCTAGACTAGCTG	300
TGCAGTTCTAATTTCGT	299
TTCACATGGAAATTCCTCACCAGAAATCT	297
ACGAAATTAGAACTGCA	297
AATGAAGAACGCTCAAGAACAAT	297
AGAAGAC	294
ATTTCATTCAAGACC	292
CAAAGAGTCTGTAA	292
TCATTATTCAAAATAGGAC	292
CTACGAAATTTT	290
TGCGGCTCTGGCTGCAAA	288
CCAACTGCTCTAAGAATTTAGTAAAATGTCAATCAACAC	288
TCTTAAGACACAAATTTTCACTTAA	286
TCCGAG	286
ATGTGCCATACAAGTTC	285
TGATAGGCCTTTTCTACCCCCATTTTG	285
ATCCCGCAGCCATTTAGCG	283
TTATTATTTGTCTTTGGGAG	282
TTGCAACCAGAACCGCAT	280
AATCTTCTGGTAATATTTGC	280
GGCTTCCTGATAAATCTACACA	280
AAGGCTCTATAC	279
ACATTATCCAACAATAA	277
AGCAATGGGGGAGAG	277
TATA	277
TCTTCTG	277
AACATTCATAACGAGGAAAACT	276
CATTAAGAAGAGAAAAGA	276
TCCTATTTTGAATAATGAA	275
TGGATGAAAGAAATTGTAAAT	274
TTCTTGACCTTGTAAGACCTT	273
TACTAAGCTATA	272
ACTATGAGGATGACGAGG	270
TGA	269
ATCACAACAAAATTTACTCAAGG	266
ATAATATAATTAGAATAAA	264
GACCATGTAAGAAGAGGATAAT	262
TAATGGGATCTT	261
GAAGATGATGAA	260
GCCTTTGATGAAAACGCCATCCTTCT	259
AAATTTAAATGT	258
GTTCACATGGAAATTCCTCACCAAAAATC	258
ATC	258
CTCAATCAACAGTACGAGACATAAAAGCCTGCAG	256
TTACAGACTCTTTG	256
CAATTTAAATGTAAGTTTTCTGCAAATGGGTATCAATAAAAGCAAA	254
GTTCGTATTCGGTTCT	252
TGCTTTAA	252
GTTTCC	251
CTCTGCTGC	250
ATTTATTTATGCTAAAACCCTACTCTCA	250
CAAGCCGAAGCCC	248
ATTTCAAGCCCGCCCAT	248
TAACATACACCCTTATATAA	244
GGGTAAGGATAAGAATAAATGAAT	244
TTTATAAGGGCCGAATTCGTGGA	243
TTTGTTTGCAGG	242
TTTA	242
TCATGGAGGATTCA	240
GAGTTTGCATAAC	240
TAACTGTTCATATA	240
TTACTACAATCCTGAAATAAA	239
ATACAGAAAATGCTAGAA	238
ATAAAGTCCCGAAGGCACCCGGATT	237
GGGGCTTCGGCTT	236
TTATATAAGGGTGTATGTTA	236
CAGCGATCACAGATTGATTCATGCGAAGAATTTCTCAGGGAGTCATTTCAG	235
ATATAAACCTTAAT	235
ATTTCTGGTGAGGA	234
AGTTTTCCTTTGTTCAAATCTGG	233
TCTTGCTTTTCC	232
ACTCAGCTTCGATATCTAAT	231
TTTGGGTTTGTTTGCTGTTCT	231
AAAAT	231
TACATTTTCGGTGAACAAATTTGCACTACTATCCTACTTT	230
CAATTCTATCCTCACTGAAATAA	230
CTGGTTACTGGCAATATTGGCTCCATATACACACAGACATGTCA	230
AACGGA	230
GGAAATGACTAATCCTTTTAAC	229
TCCATGGTGTTAAA	229
TCGATCTAAGGAAGCTAATTAGTCATCACCACC	228
CAGAACCGAAAACGAA	227
AATCATCTATACTTTTTAACATTTA	226
AATTCGCAGTAGTTATTATGTTGC	226
GCTGCGGAAACGCGGGATTG	226
CCACCATACCTCGCTA	226
GACTAAATAATAAAAAT	225
TGAATCAAGTGTCTCCAAGCAGCGT	224
CACGAACTCGGCCCCTATAAATC	224
ATTGTAAATATATAGAGAA	223
ATTGAACACTGCATATATATATATCGACCAGCAT	223
GAAAATTTCGTA	222
GCCAGTAACCAGCGACATATCTCTGCGTATATCAAGCCAATATT	221
GCAACCAACCGATTTAATCAAAATTTGGATAGGTTATTACTTGTATAATGGCTCTGCA	220
ATTATCCTCTTCTTACATGGTC	220
ACCCTCACCAAATTATTCCAGAGTCCAATCTTTTCA	219
GCATCCCATTTTGGTTCT	218
CAGCTTCTGATG	216
CAGCTTGTGATG	214
AGTCCTAGACGTGATAGGAGCCGCAGTAGA	213
GAAAACTTAGAAGTCAGCAACGCATGCA	213
TGGATTAATAAATGGGCAATTGTATC	213
TGCGACCTAAAGATTCCCAGCTTGCTTTTGAAGTTCGGT	212
AAAAG	210
GTGGAAGATATGAAAGCAGTA	210
GGC	209
GCAGCATATCACCC	209
TTAAAAAATTTCAAAACATAGCA	209
TTTTTCATAATTGCAGTTGTTATAATTGATCTTTTCTAACACATTCTACT	208
TGGACGGCCTTGAAATA	208
CTCCAAGTGGAAGCAAGAAC	207
AGAATCACAATCCAT	206
CAG	206
CAATCATACCAACGATTTTTGATAAAGAAA	206
ACAATATTTTAACGA	205
AACAATCTTAAGTACATTTGTCGATGGAAAAATATAGATGC	205
AACCTAAAAACATATTTTAAGAAA	204
ATATAATTTAAAAACATTG	203
AAACCTGTCTCAATGTGTTGTAAATGGATTAGAATACCT	203
ACAACAGCGGCAACAACA	203
TGAGCACTCGGCTATGCTC	202
CAGGACT	200
GGCTGAGTTCACACCATAAAGA	200
TCA	200
AATATCAAATCCCTTGAGATTGAGATACTAGGCTGATGCT	199
TTTAAATCACATGAGCAGTACTCTGCATGGAAAGTCTTATTCCT	199
TTTTTA	198
CAAACTCACAAA	198
AAATTGAATTTACCAAAGGTACGACTTATCAAACTGTCTC	196
GGA	196
TGGATGTTATTTAATTATGTAGTCAAGAACATAATTAC	196
CGGACT	196
CTCTCAAGGGCAGCAACAACAGAGTACAA	195
CTGAATCCTGTCTTTAGT	194
TAACTATGTTCATGAATACATAACTAAATAACAACCAG	194
CTGTTATAATTTTATTTATAT	194
TGGTAGCGAGGTATGG	193
GATACAAGTGCCCATTTATTAATCCA	193
AGAAATATTGAGTGGCA	192
GGTAATCTGCTTTATCATCATAGTGT	191
ACCAGTCATCGATCAACCAC	191
ATATTAGCATCAGCCTAGTATCTCAATCTCAAGGGATTTA	190
AAAATAATCCTGATTTCAAAAT	190
GGTCTTACAAGGTCAAGAAAA	189
ATATAT	188
TCCTGT	188
GATTTCTGGTGAGGAATTTCCATGTGAAC	188
CTGGAAAATTGATG	188
ACTACGGCTGTACATTAAGAGACCTATCAT	188
TCACCCAACGCTCTCACCGTTCTC	188
AGAACAAGGAAATAAGAGC	187
ACTAGTTGGATCTGGTCTGGG	187
ATTAAGTAAAAAATTATGTCTTAAG	186
AGAAATGTAGTCAGTTCTC	186
CACTAATAAAAAGATCTCTTT	186
TGGTCCAAAGTCTTCTGCACAATATGCTC	185
AAAGACCAACAGAAGCTGCATCA	184
GGGCTTGGCCCCTCCT	184
GAAACCCTTGGAGGCTCTCATGGCGGA	184
TTGCATCTATAGTTTTCCATCGACAAATGTACTTAAGATTG	183
AATCGTTATGTAAACCAAACC	183
TAGTATATAGCT	183
AAG	182
AATCATAATTAACTGGGAATGTTGAA	181
CCGCCAAGGGAAATCTGGGAG	181
TAAAAAA	180
AGGTATGGTGGTGACGCTCCTTCCAAGCTGAC	180
AGTCCCCGTCTTCCACTTCC	180
GAAATACAAAACCAGTGAAA	179
AGGAGGTAGGGTCAAGAGT	179
TGCTGGAGGCAGAAATTTCT	179
TGAGCAGATTGTGGAGCAAATCATATC	179
AGTGACACGCTCGCCTGAAAG	178
GTTAATTGGATTGCTGAAGGG	178
CTTGTATAGAGC	178
ATACAACCGAAAGACAT	176
AGCAGAAAGAATTTTTGTTGCAGGTCTTAACCGGTGCAGAAAG	176
TGC	176
TGTTGTTGTTGCCGC	176
CCATTGGCTCAAATTTTCCA	176
TAAATGTTGTTCAGGTACACTTGC	175
AAATTGAATTTACCAAACGTACGACTTATCAAACTCTCTC	175
TCCTATTTTGAATAATGAG	175
GTCCTGAGAGCTACTCA	175
CAA	174
TTCACATGTTTCACCCTTCAAGGTGAGAAAGAGGGCAACGATGA	173
CTGTTTCCATTATCGTGTTT	173
AAGGTTTTATGTTATTCTAT	173
TAACAAATAATTAAA	173
TTTTTTA	173
TGCGGCCGACCACGTTCTTGTCGCCGCTGATGTGCC	172
CGTCTTAAACCCAAAACCCTGACTGTT	172
TTCATCTAGGGTTCCTGTA	172
GATCTGTAAACAT	172
GGGGCAAAAAAACA	170
ACCTATGCT	170
CAATCATACCCATTAATTTTGATAAAGAAA	170
CATCGCCACCACCGC	170
CGTTATGCAAACT	169
GATCTCGCCAAATTCAAGCCGTCCTG	169
CATAC	169
AAGTCGCCACACT	169
TGTCATACTCTACTGAT	169
TAATACAAGTAATGCTCCACTTCTCTTTGATAT	169
TGGTA	168
AAAATATATTCATAATATA	168
CTTACCCAAAAGCAAGAAGCATAACTCTGTAAAA	168
GAATTGGATTATGG	168
AATGTTAATAGCTCTTTTGGCAGAGAT	168
TTAGTACTTAAAATGTGGTCCAATAAT	168
GTAGGGATGGTGAAAGGAGTCGTG	167
TAAATGTTAAAAAGTATAAATGATT	167
AATTGCAACATAATAACTACTGCG	167
TTCAGGTAAGTTTTGATAAGGACTCTTCTAAGAAGGCCACAAT	167
ATACCTGAATGTATCGGTT	166
AAGTCCACATTCATACATCCCCAAA	166
CCAGAACCAAATGAAGGAGTGCTG	166
GTCTATTTTTAGACATAT	165
TTTGGGCATGTATGAATGTAGACTT	165
GAAGAATCTCATCGCCAGCA	165
CAAAATCTCTACAAGAAACTGCTC	165
TTAGGGTTCAGTTGTAA	164
GATCATTTGATTGTTGTAATTCATTTTCAGCTTT	163
AAAATCCACAGTAGTAACAT	162
GTTCTTGAGTCCACTTGGAG	162
TTGATACTTACCTA	162
TTGCCCCTGTTTTT	162
GCAATTGGACCAGCTCACTTTTCACATGCCTTAAACCAAAGGAGCC	162
AACCTACTCACTAAAAAACAAAGCGA	161
AGACTAAAGACAAGATTC	161
ATGCCTCACCAGAGCT	161
CA	160
CTTTT	160
TTACAACTGAACCCTAA	160
AAGTTAGGCAATTACATGAA	160
ATGGATGTGATGG	160
ATAACCATCACCTGCACC	159
AATTTTTTCTCAAATTAA	159
AAATTATAAAAATTGTTCTTG	159
GGAATTTAAGATCAACTACTG	158
GCATCACAAGCT	158
TATCAAATGCTTTTCTC	157
ACAAGAATAACTATAAATA	157
CTTTACTTTTATTCTATCATTCTCCATATCAGTTCGAGTCC	157
CAT	157
CAATGTTGAAAGAAAAATAAAATCTCT	157
GCTTTAAT	157
TCTTGCTTATTTTGTC	156
TTTATCGGAATTGAAGTT	156
TGCACTTTACAGATATT	156
TGATATATTGAAG	156
GAATTTCTTTTCCA	156
TTGTAACTAGCTAA	156
TTACATCATAAACAAAAGTAAAAAGGCTTTTACTAATAGATTCA	156
TATGTATTTCGGTTGTA	156
GGATGAATTTGAAGTAATGCCATGTACTTATATCGTCAAGAATTTGTAG	156
CCATTGCCATTA	155
CCAACTGCTCTAAGAATTTAGTAAAATGCCAATCAACAC	155
CTCAACAATGTAGACTTCACT	155
AAACGGCACAATAC	155
GATTGCAGTGCAATCCTAAT	155
CCCAAGACCAAAT	155
TTTGGTCTTGGGA	155
GTCACCAGAGCTACTTGTGGAGGG	155
GTT	155
TAATCTAGTCTACAAATTACACAATG	154
CCG	154
ATCATACTACGGCTGTACATTAAGAAGAGACCT	154
CCGCTGCCTATG	153
ATTGGCTGCGGAAACACTGT	153
AAACTACACATGCTACAT	153
AATTACATCCTTACT	153
AATGAAGAACACTCAAGAACAAT	153
TATT	152
CAACCTTTCATTCTTT	152
AATAATA	151
TTTAAATGCGAGAGGTTGGTGTTGGTT	151
TGAGGATTA	151
GAGCATATTGTGCAGAAGACTTTGGACCA	151
AACAGTGGTAAG	151
TGTTTGTAGGAGGGCATTCT	151
ACTTCCACAAACCCAGCGTAAACCCG	151
GAACCAAAATGGGATGCA	150
TTACAACAATCAAATCATC	150
GTGAAATGGAG	150
GGAGAA	150
GCTCACAGTATCAAACTAGCT	150
CTTTGTTCTTCAGTTGGCTTGCTTTTGTT	150
AGTTAAATGACATTTCAGATTATGGG	150
TCCCCATTTCCA	149
AGCTTCTGGATC	149
TTTTGTCTTAAAATAT	149
ATCACTTCAACATAT	149
TTATTAGACCACATTTTAA	149
GAACAGTCAGGGTTTTGGGTTTAAGAC	149
TGGTCTAGTATGTCTGCGAGATTGGTTGTCTCTGTGTGGTAGGGTGTT	148
GATATGATTTCCTCCACAACCTGCTCA	148
AAAATTCAATACCGATAA	147
TCTGCCCCATCGAAGC	147
TGTAGCTGAGACTGCGGCTGT	147
TCCTCCATATTGGATCACAGAAGGCAGAAT	147
TATATATGAACAGT	147
CAGAACGGATTCAAGTTGGCGAGATC	147
CAAGCTGGGCATTAAGGGAATTTTAGGAC	146
ATTATATGTCATCT	146
TTCATTTTATCCAAAG	146
GGGCCTGGCCCCTCCT	146
GAACTCGGCCCTTGAAAAACCCAC	146
TCTTAAGATTAAGTAAAAAATTACG	145
TTGACAGTAATGCTTGCTGAAG	145
TCTTTCCTCATCTGAATG	145
AAAGGAAGCCAGACAGGAG	145
ATGTACAGTAAATTAATGGAATGACGAGGGTTT	145
AGAGCTGTGTTGTTTTGTA	145
GAGTCG	144
CTAAATTTAAATAATGTAATGGTA	144
TTGCAACTCAATATTTC	144
CCAAATAATGGAGTGCTAGCAGAA	144
AAAATAA	144
ATTTAGATATGAAACTTCTAGGGTTTCTG	143
CAATTTCTCTGACTAGAAT	143
GGAAGTGGAAGACAGGGACT	143
GTGTATGTGCACGTTGATTATCAAAG	143
TGGCAAACCCTTGCACTCCAT	143
CATTCCTGTCGAAAGCCCATCACA	143
GACCTGGGACATGGGCCAAGGGT	143
CCTTTGGTTGAGATAATTTCT	143
ATATCCTTGTGGAGG	142
TCTTAAGATTAAGTAAAAAAATATG	142
CACTGGACAAATTCGGCTTCCACG	142
TGCTTTAAACTGGTT	142
TTTGGTTGAGATAATTTCTCC	142
AATAATTATTAATCTAAAATATTAAATT	142
CTAAGTGGCTAAAACTTAGGG	142
AATCTGATACGAATTCGATTATTGAT	141
GAACTATAACCATCAACTTG	141
TCTCGCACAACAATT	141
TATGACACTGAGGGT	141
GGAGTTACAGTTTTATAATAT	141
AAGTGGTTCACCCACTGCACACAGA	141
GAGTGGAGAGCACC	141
GGAAGT	141
CAGCAACAACAACAG	141
CTATACCACTTCTAGGAGTTG	141
AGAACAAAAGCAAGCCAACTAAAGAACAA	141
CTGCAATATACTCATAAACCATAAATAAATTA	141
GACGTGGTACAGGT	141
CTCTTTCTGCACCGGATAAGACCTGCAACAAAAATTCTTTCCG	141
AATCGGAGATGTTCGGTGGCCCCGAGACA	141
GCATTAGGAGAATGGCCGCT	140
TTATGAATGTTAGTTTTCCTCA	140
TGAATCGCAATTAATGAAAAAT	140
GAGCTATCGGTTTAATTTCTGAGGTA	140
GGCGTTCATGCATTGAGATTGAGACAACAGACT	140
CAAATTATTACAGTATAACTGGA	140
TTTCTGGTGAGGAA	140
CCTCTCTGCACATGAATACA	139
CTGGGAGTTTCTGCCAGTCGAGACATTAACCACCAATAAT	139
TATAAACCACCAGGGCAGTCAGTATTTGAGTG	139
AAAAATA	139
TGATATGAATGTTC	139
TAAAAAAAAACCATTTTTAACAATAAACA	138
AAAAACAACAATTTTTAACAATAAACAT	138
ACCGGTGCTCTGACT	138
ATAATATAGATCAAAAGACAAAACACAGA	138
TCACCAGAAATCGT	137
CTGACATGAAAGGAA	137
CGTTCACTGTCCATAAA	137
AGGTTGCAGTTAAACGACTGTATATT	137
TTTTCTGGAGGAACAGCTGTGGAA	136
TATGAACGCAGTTCTT	136
AATGGTAATGGA	136
TCCACTACCCAACACCCAATA	136
AAAAAAATAGG	136
AAGTTTTTGTGGTCAAGCCATC	136
AAATAAATGTCATAT	136
TTCCTTAGGCGTTGTGCAATT	136
TTCTACTAATTTTCAGGTATTTACATAACAC	136
TTGTATTAAAATCAAAGAGAAGTGGAACATTAC	136
AAAACCTGGGTTTATGGGCAACTATACGTGTTTTGGAAATGCCA	135
TTCATTATTAGAGCACAT	135
TTACATCATAACCAAAAGTAAAAAGGATTTTACTAATAGATTCA	135
AGCCCCTTTTCAATCACATAACATACCA	135
CGCTGCCCCTCTCTG	135
GAAGTGAAGTGAACTGA	135
AGATTTGAGTGGCATTCTAT	135
CTCTGTCCTGAGCGCTC	135
TTCACATGGAAATTCCTCACCAGAAATCA	134
GCAAAGAATAAAATTGCA	134
TTCTCGTTAAAAGCTC	134
TCAAGAGCTATACA	134
TTTTTG	134
AAAAAAAG	134
TGTCTGTTTTCCCTATTG	134
AATGCAAAACTTCTCAGG	133
ATAAATATTTCAAATAAAACCACACACCAT	133
TCCATAAATTCTCTCCCTTTCTGCCTTTCTTCTCACAGGTCTC	133
ACACACATGAACCCAGTCATGTTG	133
ATGAATTGGGTGTCGGACACTCACCAATTTTC	133
CTGACCAAATCCTTGAAATATTTCCAAAATCTGGAATGATTAGAATAGCCAACAATATT	132
AAATAA	132
TATATA	132
TGGAGGCAGGTCTTT	132
TGTGTCCAACCTGCA	132
CTT	132
TGTTATGGAGAGTTCTTCATTAT	132
GATTTCTGGTGAGGAATTTCCATGTGAAT	132
CCT	132
ACAAAGTATTGGAGAGCC	132
CAAGCACGCAGATCTCCAC	132
AGTGATAGTGGA	132
CAGTTACCTCAACA	132
AATCAACAGTATGGATTTCTAAGA	132
TGGCGTCACTGCATGTTA	131
AAAATA	131
AAACCGTAAAACG	131
GATGGCATGCTTGATGAG	131
GCTCACAGTATCACACTAGCT	130
GCCTCT	130
CTTAAAATATGCTTTT	130
AATAACTCCCAAACACAAAT	130
CATCTTCTTCAATTC	130
AGAACACTCTCATTGAATTTGTCGTAGGAGAAG	130
TGTATTGAGGTAAC	130
TGGTTTGGTTTACATAACGAT	130
TTCACTATTGCCC	129
TCAACAAGATTACAACAGACC	129
TTC	129
TTCTGTGGCACTGTATTCTCTGGTTCAAGCGAGCTTC	129
GCCGAAAAAGGGTTTGAACTAAAACACAACT	129
CAGTGGTAAGAA	129
ATACCAAATCCAACTCACTCCAACT	129
CTGCTAACGTGCTTGTTCTTTCG	129
TGT	129
GCTGCAGGTGCAGCG	129
AACCCTA	128
AGTGTGGAAAAGGAGATG	128
TTGGATGTTTAGGTGGACTGAAT	128
CATATCTCTTGGAAAGGCTAAGATTTCTCTGTGG	128
AATCAGAAATTGCGG	128
ATAGCATGGCCAACAAAAAAG	128
CCTCCTTCTCAATCCTGGAAAAACAAAGCAAATACCAAACAAT	128
ATATTA	128
CTGAGGCAGTGG	128
GACAAACCCCTGACA	128
GTGGCTCTATCTCTTACCC	127
AAAAAAAT	127
TTGAGTTTAGATTGGTGTTTTCTTGTCAAACAAAG	127
GAGGAAGACAAATTTAGTTTTGT	127
AGTGAAGGGCAAT	127
CAAAAAAAGAGAGTAAACAAA	127
GTATTTCACACTCTT	127
CACCAGAACCATTATTATCAG	127
GTGAGACTCCATCGCTATCC	127
TATGGATCTATGTTCACCACTTAT	126
CAATCTCATCTAAACAACTTCAC	126
GGAGGC	126
GTATCAAGTTTACAG	126
TTTCCGCAGCCAATACAGCG	126
ACGTTTTTCTGAGTTT	126
TTCCACCTCCCAGGA	126
TCATCGTTGCCCCCGTTCTCACCTTGAAGGGTGAAACATGTGAA	126
ATGAATACAGGAACCCTAG	125
TGTTAATGGTGATAGTATGTGTGTAGAT	125
CTGCAGGCTTTTAAGTCTAGTACTGTTGATTGAG	125
GAGCAAACCTTCGAACTCAATCCCTGAATTGGTAACTC	125
AAAAGAAAAAGAGAGGCAAGG	125
TGTTGTTGCTGTTCATGG	125
TCGGAATCGGAATGAACATCT	125
CTTCATCATCTT	125
TCCATCACATCCA	125
GAG	125
AGC	124
GAGGAGGCTGTCGTGGTT	124
CATAGCTGGAGGCGCAAAAAC	124
TTTAGGG	124
ATTGAAGAAGATGAA	124
TTCCTTATCAAACCCTGAGAGACAAAA	124
GCTCTATACAGGCCACCA	124
GCATTCAAACGTTAATAATGCAAG	124
ATGACAACAACA	123
CTACACCTGTATG	123
CAAAGATATTTCACAGAG	123
AATA	123
TTCATTCTCTAGGGTTTCATT	123
AATCTTGTATGACATGGTTTCCTCTGGAGCACATCAATTGTAGGCT	123
ATGGGA	123
ACATTTCATTTGCATTT	123
ATCTTCGGAATCGGAATGAAC	123
AAGTATCAGACATCCCTAC	123
AAAAACATGACATAGTCTAGAACT	123
AGA	123
TCGAAT	122
GGGGATTCCAAGAAACAC	122
CTTGTTAGGTTTTCACAAGATTG	122
TACAATGCTGCTTCTTTGGG	122
GCATCCATGTTAACGAG	122
GCATCAGAAGCT	122
GATGATGACGTG	122
AAGCAGAAGAAGAGCTACTGTA	121
GCCGGAGGAGCCATC	121
TGTTGTTGCTCTTCATGG	121
CCACAGAATCCACCTATTCTC	121
ATAAAA	121
CCAACTTGGTACTAAAATTCCCTCAATGC	121
CTTACAAAACAACACAGAT	121
ACATTATCCCACAATAA	121
TTATGGTCGATCTATTATATG	121
ATTT	121
AGCGAATGCGTGGCAGAGGAAAAC	121
CCTCAACAAACATGCCAT	121
ATCCTACTTCACACAATTATGAAGTCT	121
ACAATCAATCAAAAATTCCAACACAAAACACACTACACAAACCTCAGCCAAAATAT	120
CATGCTCATGCTCTGC	120
AGGGATTGGCAATGG	120
TGGGCTGCCCCGTCAGG	120
TGTTCCCATATAAACAATGATTTTGTTC	120
GCTTCT	120
TCTACAAACTCATTTCATTAAA	120
TTGATATCTGTCAAACTAATCAATT	120
CTTTTGACAGAGAATCCTGAGATGGATG	120
TTTTGATAAAGAAACAATCATACCCATTATT	120
CTCTTAACCCTACCTCCTA	120
GAT	120
TTGCCA	120
TTGGATAGTAAACTGATGGATGTTT	120
TCTGATCTGTAACTGCCTTCTGTACATTGT	119
CAATGGTGGAAAAATTGAGC	119
TTCAAATA	119
TTTCATGCCCTTCATT	119
TGATCATGTCCTT	119
ATCCTGTAAAAACCTAACAAGCA	119
TAGCAACCTACATGCAC	119
AGGAAAGGGGCAATTTGTTGGC	119
CTATGCCTTCTCCTG	119
ATGGTTACAGTTCCAAGTTG	119
GGGCCGAGTTCGTGAATTTATAA	119
TAGAGGATTTTATAACAC	119
ACGATTTCTGGTGAAGAATTTCCATGTGA	119
AGTATAATATCTAT	119
TTTGCACCAACACTAAAGCCACGC	119
TAAAAA	119
TTATTTCCAAAATT	119
AAAGAGGGAGGGCGATGTCGCAATAAGCA	119
GACTG	118
AATTTAGAAGCTTTG	118
ATCACCATTTCTTTAT	118
CCACCTGACGGGGCAGC	118
CTGGAATTTCAGGTGGTA	118
ATAAAAAAAA	118
ACCCCATGGTTTACCAGAT	118
CATTCACTTGAGG	118
AATCAAAATTGCAAATTTTGG	118
AGAGAAGAGCTCAGAG	118
ACAATGACACAAACAGTC	118
ATCCATGATGTATTAAAGCC	117
AAGGAGTAAATC	117
CCACGATCTGCT	117
GGCCGGCTATGATCTCGACTCAA	117
CTCATGGGCAAACAGTAT	117
GCAATAGACGAGGAAGCCCT	117
GAAAGAATCAAACGTT	117
AAATTTTGGA	117
CATTGTTGTTGT	117
CAACCTCTCGCATTTAAAAACCAACAC	117
GTTCACATGGAAATTCATCACCAGAAATC	117
TTGGGAACTTCACCGGC	117
AGCCATTAAAGTAAGCTTAACAC	117
TCCTGTCTGTCCGAGACAAGCAATCAA	117
ATCATTGTTCTCGAATTCAGTACCATTTTCTCCCAAATCCACCCCGTT	117
TGAGCGTTGATGCGTTT	116
ATCATTATTCATTGCAAGCCTTACA	116
GCCAACAAATTGCCCCGTTCCT	116
CCATAGAAGACCTCTACTTACATAAGTCAGCATGATGT	116
AAGAAAAAG	116
AGG	116
AAATCAATAGCTGCAAAAAT	116
CTATAAAATTTCCGAAATCTACACTACAGAGTTATTCATATATT	116
GGAATCCTGGGAGGT	116
AACTAACCAAATAAACT	116
AAGTGAAGATCCCTAACGCAGTATTTGTTGCAGAA	116
CATGATATTATGC	116
ATGAA	116
AACGACCCGCCCG	116
ATTATGTAATTTATGCTCCAGCTCTGG	115
TATTAGCATACTCTTTCTTGCTGAT	115
TTTCTGGTGTAACTGCCAGAATT	115
GAGCTTCGATGGGGCA	115
ATTCCGCAGCTAAACTCCA	115
AACCCCAGTGCCACCTGCA	115
CCGCTG	115
CTTAAATGTCCATATTGAATAAGGAGACCTTGCCA	115
AACTATCAAATAAA	115
CAAAACAAAGCACAGAGAAATCTGATTCTGGTTTA	114
ACATTTTGACTGCTGAATTCTGGTATTCCACTCTAATCTGATGG	114
AAACACGATAACGGAAACAG	114
TGCATAAGGTGTTTGTTAATCAC	114
CAAATTGACAACCAGCAA	114
GAAACATCAAAGTTTCACTACATAAAACACCTCCA	114
TTCCTCCACATGCCTAAGTGGAAACTAAATCGC	114
TTTGAGGGGATTTCATCAAATGGGTCGAGT	114
TATCTTTTTTGTTGGCCATGC	114
ATCATTCACATTTGGTACAAGTAATT	114
GTAGAATGTATTAGAAAAGATCAAGTATAACAACTGCAATTATGAAAAAA	114
CACAGC	114
ATATGTACTTA	114
ATCCTCCTCTAATTGACG	114
AAAATGATTAATGTGACAGATACC	114
ATGGATATCATTGT	114
CTCTTTCTGCACCAGTTAAGACCTGCAACAAAAATTCTTTCCG	114
TCTCCCAATGCAGCAGCCAT	113
CTCTGTCCTGAGCGCTG	113
TTCTTTGGAGTTCC	113
TTTGTGAGTG	113
CTTCCCATG	113
ATTCGCTCACAGAAAAACCAAATCCCT	113
AAGAATGTGAAATAC	113
AAAATACAGCTAACAGTTATAACACACAAGTAATTCCCA	113
AGTCTCATCGCCAGCAGGC	113
TTGGGGTAGTAGGGGTTGTGA	113
TGATGATTGATGTTGCAG	113
ACACACGTTAGTGATCA	113
CTGCATCGAGCTCCCCAGCTTTTT	113
CTGCAAACATACAAGAATAACTATAAATAAACAAAAGCAATATA	113
ACGATTTCTGGGGAGGAATTTCAATGTGA	113
TCAACAGCACTGGGCTCATATGTG	113
TAATTAGAAACCAAAATA	113
TGTGCTCTACCCA	113
TGTACTGGCCATCATTGAGCCCA	113
ATAAT	112
TGGAAACCCCAAATTTTGGGCGCCGCA	112
AGTTGTCAAGAGGCGTACCAAGTTCGG	112
GGGTTTGTATACTTGCGCACAAAGA	112
TGTTAAGCTTACTCCAATGGCTG	112
AGTCCTCAGGAAG	112
GCGAGATTGAGAC	112
CGAAGAAGCCGAACG	112
AGCAGCAAC	112
CATGGATGTGCCCATTTC	112
ATTTTT	112
ATTCTCTGCGCCTCTTTGA	111
GAATCCCCTCCTACAAACAA	111
AAATTATTCTTCGAT	111
TAACAACAAAACCC	111
AGTTCCCGTTTAAAGTTTAT	111
TGCTGAAATAACTCCCTGACAAATTATTCACAGGAATCAATCCCCGATCGC	111
TCATCTCCTTTTCCACAC	111
GACCAGGCTCAGGTGGCA	111
ATCCGTCTTTATATCT	111
GCGATAGATGGACTGCA	111
AGTGTCATAAGACCAATTGCGC	111
TCCGATTCAAAGCT	111
AAGAGACAAAGA	111
ATTTGAATGAGTGAGG	111
CTTTCTGTACGGGCG	111
TACTGCACATGTTTATCA	110
GAATGCGGCGACGGGGGC	110
ATATTGAAACTGTTCTGTTC	110
TAAAATCATTATTAAATTAA	110
TTAGCCTACAATTGATGCAGCCCAAAGGAAACAATGTCAAACAAAA	110
AATATTGAACAGTCATCA	110
TTATTTT	110
AGGACTTAGAACGTAGATAGATTGGAA	110
GGATTCGGTCACTC	110
GCAGAAGTTAAAGCA	110
TAATCTAGTCTACAAATTACACAACG	109
AACATACTTAAGACACACACCTAGTAACAGT	109
TGTGTTGATCACTAACGTGTGTGGGATATGATTTAGG	109
TTAAATAAAAATATATC	109
CTCCATTGCTCCCACTC	109
TCCTTCCTCAGACTTCAGACAA	109
GTATCAAATTTACAG	109
TCCAAGTATAAGCATTGGTTTACACCTGG	109
ATTGTTGAGAGTGAAGTCTAC	109
AAATAAAGTACTCAGTCATATCAG	109
ACACCCAATTCATGAAAATTGCCGAGTCTCCG	109
CTCGCGTGCTTGTCGAGT	109
CTGTACATCCCACCTATGAGTAGACCACAAT	109
ATATAATCACAGAGAG	109
GTTGACATTTGATTTGAGAAAACCATAAAAT	109
TTGGTATACGTGTTGTTAGTG	109
AAACATGTTTCTGGAGGTGCTTTATGTAGTGAAAC	109
TAATAT	109
CCCAATTTTGGCAAGGGTAATCAA	109
TGCGGGATCACTAAATGGC	108
TTTTTTCAAATGTGGAGGAG	108
CCTTGAGTTTCCTAACAAATACCA	108
TTGTATGTTGAAGTACTTGGGA	108
AACCATCATT	108
TTGTTGTTGCTCTTCAGG	108
GGAACTCCAAAGAA	108
AGAATTAGTTATGAAGCAGTTGAAC	108
TTCACCTTCTACCTCC	108
CATCCAAATGTGGCATATACCTTGT	108
AGTCGCCACACTG	108
CCTCCACAAGGATAT	108
AGCCAACCACCGCTGAAATGGTGCAAGTGG	108
AATGGTCTTGAATAA	108
GAAGAAGATCAAAACTTTCCC	108
TTGTTTCTTTGTTCC	108
AAACCCCAATTGAGA	108
TTCAGGAGAAGATCACGCCAG	108
AGTTCACCATCATTGCATCGGTT	108
TATTACTATTTACTCACG	107
TTTCTTTCCAATTCTACCCATTCCATG	107
GACGATTTCTGGTGAGGAATTCCATGTGAACGATTTCTGGT	107
CTTCTTACACTTGCTCACAGTTCTTG	107
AA	107
GTCAGAAACCTTTGTTATTT	107
TTAGTTATGAGTGGTTGAACAGAA	107
CACAGCCACAAC	107
GAATCTGTCATT	107
AACATTAGCAAGTGTAAATGAAC	107
ATCAGAACACTCAT	107
AAAAACGAGGTTAATA	107
TGCCCTACACCCGTGTCTTTGTGCA	107
AGGAAATTTCAAGAGTAATTCCTTCTATATTTTTGC	107
AACACAAAATTGGAA	107
CTAATCTTGTATGACATGGTTTCCTCTGGGCTACATCAATTGTAGG	107
AGTAAGGATGTAATT	107
TAATAATAATATTAAAAA	107
TGTTGGAGTGTCAAGG	107
TGCCGTTGCTGCTAC	107
GACTACATCAAACTAGGAAACTACTGCT	107
ATATATATAATTCA	107
TGTAATTCCATATTAAAGTAACGA	107
TACATTTGACACTTCAGCTTTACCCAT	107
TATACTGCGTAAGGCCAC	106
AAATAAATAAAAAAACA	106
GCATGTTAAGGCAAAGGAGAAGCG	106
ACAATCAATCAAAAATTCCAACACAAAACACACTACACAAACCTCAGCCAAAACAT	106
TGAAATTGGTCTTGAGACT	106
GTTTAATAGTATCACATATA	106
AATAAAATGATATTGAAT	106
CGTGTTTCTTGGAATCCC	106
ATCACTTCAATATATCAATAT	106
TCCACTCCGCTAATTCTCCTCCACCATTAGCCACTCCTA	106
TAGATTCTACAACTGCAGTAG	106
CAATTAAACTATAAACAAAA	106
CATACTAGACCCTCCTGTCGTTGTCGTGGACAGAGTTCAAC	106
TAACTCTACTAGCACTTTTATTATTGC	106
TATAGAATAACATAAAACCT	106
GAAACGCTAAAGTAGGGATGAGGAAAGGGGTGTAG	105
ATATTAAT	105
TCGTACTGATTAGTTATTATTATACG	105
CTATGCTGATTATGTTACAGCCCATCT	105
CATGGGTAGAGCA	105
CTGTTCCTCCAGAAAATCCCACAC	105
CTCTTC	105
TTGGCACGAAG	105
TAACAGCGATTTGGAGCGAG	105
TGATATATATTGAAG	105
TTGTTTGTCTACTCCCTCTTTT	105
AAAACAGAAAACATAAAAGAG	105
CTACTGTAGCAGACCGTGGAGAAGAGAA	105
GCGCCAGTACAGAAA	105
TTTCAAGAATTATT	105
TGGGACAGGTGGTGTGGGTGCTTGTGTGATAATCAATGGGGAT	105
ATAATAGAGGATTATTCGA	105
CAACAGTCTAATTTGA	104
TTTCGACAGGTGAAAT	104
GAATTATAGGCTGATGA	104
GAATTT	104
TAAATCATAAAACCCAAAAAAGCCCCAT	104
ACTTCTACTGCGACTCCGAACACGTCTAGG	104
CACACATTTTCGATT	104
AGTGCATTAGTTAGTACCTCTGTCTGCAGCCGCGTGCAGAAACATGATGCTC	104
GCCAAGTGCCGAGGCGGAG	104
AATAAATAACATCAAAAAACA	104
TGCCTTAACTTCTGC	104
TTGCTGCAATATTGGAGTTC	104
AGGAGTGGCAGAAACGG	104
TCCAACTAAAATT	103
TGAATTCG	103
ATTTTTT	103
GTTGAAAAGATTGGACTCAGGAATAACTTGGCGAGG	103
AGAATTATACGTAGAAAAGGGTAA	103
TCTTAAAATTAAGTAAAAAATTATG	103
GAATGGAATATGTTTGGTTTAGGCTGAGGGGC	103
TAGGC	103
ACGATTTCTGGTGAGGAATTCCATGTGA	103
ACAGACACATAAGTGTATACGACTGATCGGAGGAAATCCGACATA	103
TCTTCTTCTAAA	103
AAAAAATA	103
ATAAACAAAATTATTCC	103
TTCACGTAAGTGCCCAACTT	103
GGTATTTAGTTGCAGCTGGAAAGGACCATCT	103
AATAGTGATGTG	103
TTTTCCCTCATGTGGCGCAGATAC	103
GTGCTCTCCACTCG	103
ATGCTGAGACTAAGTTC	103
TTATCCGTCTCGCTTTTGCACAAGCTTTAAAG	103
ACCACGTCACCTAT	102
CACTACTTTATTTTTCAACTAAACC	102
AAAACTATATATAAAAGCCGATCACC	102
CCATAACATGCAGTGACG	102
AACCTGCAAACA	102
AATGGGTAAAGCTGAAGTGTCAAATGT	102
GCTGTTGTTGTTGCTCTT	102
TTAACATGTTATACATAC	102
TCATCATCAACG	102
CAATTCTACCCATTTCATAT	102
CATCTCTATAATCTCTGTA	102
GCTTTACAGACTGGTCAATGAAA	102
TTCCTGCCTCTGCCACAACCT	102
ACCTTGACACTCCAAC	102
ACCACGTCACATGT	102
TTCTGGTGCTGATAATAATGG	102
ACTTTATTTTACT	102
ACACAGAGACAGCCAACCCCAAAGACATATT	102
TAGCATAAG	102
TTATACATTCCAGTCAACTAGCTTCT	101
CAAAGAAGCAGCACTGTACC	101
TATTCCTCCTCTCCCCAG	101
TCCTCGCTTAAATCTCC	101
TGTGAGCCACCTGTTTC	101
TCTTTTGCCCTTTTCTTTTTC	101
GTCTGTGGTCCCAACCCCAATCCATGAACGCCA	101
TAGCTCTGGTGACGCA	101
CCGTGGTTATGATGACCGTCCCCATGGTGG	101
AGAAAACTTTGA	101
TAATATTGGTAAGTT	101
TCAGCTACAAGAGACTGGCAAGTTTA	101
AGAAACCAAACCCTAAAACACACA	101
CACCACTATGCATTTGAATGCCACTT	101
TCAGCATCAACTTAATC	101
CATCAATTTTCCAG	101
GCAGCATCTTCGTACCTCAGT	101
TCCTCCGCTGCCAAGTAT	101
TGCAGATTACACTTTAATTTCCTTGTTC	100
AAACAACACACCCTAATC	100
TAAA	100
GAAATTTCAGAGAGTAATTCCTTCTATATTTTTGCAG	100
TTTGTGGATTTATAAGGGCCGAG	100
ACTTAGTTAAAATTGATTAGGATGGCGATCC	100
ACCTATAAAATTGAT	100
CAAGATTTAAGAAATGACACACCTTG	100
ATTCCCGTAAGATAAACT	100
ACTTAAAGTTGCAAATTTATTGAAAC	100
TTGATTACCCTGGCCAAAATTGGG	100
TGACAAGTAA	100
AGCTCCATGGCTGAC	100
AGGAACCTTATCGGTGAAAT	100
TGTGAATAGTTTATTGATGTTTAGTTT	99
GCATTTAAGCGTTCTTTGAATCAGAATCAAATGAGGATCAG	99
CTCACTGATTATGAAGAGAAGACTCATC	99
TTCAAAATATGG	99
GCCCTTTTGCACAGACATATACCACAGAACTTCG	99
AATTAGAACTTGG	99
TCCTAAGAAATTCTGCAT	99
TGTGGTGTGACATAA	99
TATCCTCAACCAAACTAAAC	99
AAGCCCGTGAAGTTCCC	99
GAAAAAGCACCCCATCCAAGA	99
TCAAAGCTTATAAAT	99
GGACCCTCGGCGTAT	99
AAGAAATTTAGCAAAAGAAACAAAAGA	99
CGAACTATTTAAAGCCTATACA	99
GAGGAAGGAATAACAGTTGAA	99
GAAACTTAACTAAATCCTATTTAATG	99
CCGCCAAGGCATCGTC	99
CTTAACCACCCAAGGTAGC	99
TTTAAATTACATGAGCAGTACTCTGCATGGAAAGTCGTAGTCCT	98
TGGCAATAGGTATGTTA	98
CAAGCTGCAAGCTGGCCCTGCAGGACTG	98
TTGGGAGATGAATTCTGCACTCCCCTTATTGCCCAAT	98
TTTTAT	98
TCGTTTTGTAAAACTTTTCATAAGTTCAGGGATTTTGGG	98
TAGCACACAATATCAAGGAGACAACATCTCTTATATA	98
CAAAACTCGACCCATTCGACGAAATCCCCT	98
ATATGCATTTAATT	98
TGTGACTGTTTGCGTCAT	98
ACATTTCTGTCTATTC	98
TAACATACATATTCCCA	98
CACCAAATTCAAATCTCAA	98
GATCAAGAATATGGA	98
AAATAAATTGA	98
TCAGAGTTTCTCAAACATGTAAAT	98
GTACTATGACGAGAATCAGCC	98
AAATGATGAACTCGGCCCTTGAA	98
AAATTAAAGAAAAAATAAGTGTC	98
GAAGAGGAAGATGATAGTGAT	97
GAGATTATCATCTAGATTCGAA	97
TAGATAATTCAATAGAACATAGTG	97
TAAAA	97
CTCCTT	97
TTAT	97
CCTTGTCCTAATTGTGATCCTGTTGCCAGT	97
CCTCAGTGCCATATTTACCTTTGTAAC	97
CTGCAATTTTATTCTTTG	97
CTCTTTGTGCACAAGTATACAAACC	97
TTCTTTCTCAACCCGTTCACG	97
TCCAATTATACTGTAATAATTTG	97
TGCATGAAGGGATGAGATATACAGTGAATATTG	97
GGAGA	97
GACTCTTTGCCAAATATGCCTGCTATATGATGCTATGG	97
CATGGTTGATCT	97
ATCAGAAAATGGTG	97
GATTTCACTAGAATTGGGCTACTTT	97
GTTCACATGGAAATTCCTCAACAGAAATC	97
GATTGTTATTGGGATAATTAATCATCATGAATA	97
CAATTC	97
ACACAGTTCAACCT	97
TTTTGGCACAAGAAGCGGTC	97
GATAGCTATGAAAATGCCAAAT	97
TTTTCTATATTTATATTAGTTGGAGTTCGCT	97
GAATTTGCAGAATTCAGAAGTTAAACAATTGCGTTTCA	97
TCCTCACATCCCCCCATATCC	97
TGGGAA	97
CGTGGCTTCAATGGTGGTACAAAG	97
GAAAATTCATCGTGTGTATGTATGGGTGA	97
CAATTAAACTATGAACAAAA	97
TGATGG	97
TATAATAATAACGAATCAATACGACG	97
AATAAAGTTTAACATGAGGTCAAAAGAGTAACT	97
GGGTGATATGCTGC	96
TAGCATCAGCCTAGTATCTCAATCTCAAGGGATTTAATAT	96
ATGATTTACCTATAAGAATACA	96
AGTCAAGTCC	96
CTCGTCCCCAGTTCCAAAAGG	96
TTGCTAACTTCTAAGTTTTCAGCAAGCA	96
TGGAAGCTGACATAGCTGAAA	96
GGGCTA	96
CGTAGGCGGAAATACGATGACAGC	96
CCCTCAAGCCCTATAGATAAATTTAACTTCATATTA	96
AGGGAGGCCCTTGTGCGTGTAGCAGCGTACAAAACC	96
GAAAGGAGAGGGTGAGGCGAGCGGA	96
GAAGAG	96
AAATATTAACTAATTTCATAAAAGACATTTA	96
CCATTTCCTACAATTTCC	96
TTTCACCTGTCGAAAA	96
AGCACAAATCTCCACCCA	96
ATATTCAACAGTATGGATTTCTAAGAAATCACAATCTACATCT	96
TCTTAAGACATAAATTTTCACTTAA	96
AAATCAACCAAATATCCAGTTT	96
CACAAACTCGGCCCTTATAAATC	95
TCTTTTGCTCATTGCAACATCGCCCTACC	95
TACACATATATAAAGTGA	95
CAACACGGCTGGTCCAT	95
GCGACTTAATGTG	95
TCCGCCATGGATGGGATTCGTGGTGGT	95
CTGTAAAGCACAGCTCTCTCCCAACAACCAT	95
TTCACGTAAGTGCCGAACTT	95
AAATAAA	95
AGAACTCAAATATTGCAGCA	95
TGCCCTGCACCCGTGTCTTTGTGCA	95
TGAGTGGAATGTCGACCC	95
TCCAAATATTTGTACCTCTGG	95
GCAAGAACTGTGAGCAAGTGTAAGAA	95
AACTTAGTTCGCCCATTCAAT	95
TTTTTTCGTTTGCAGTTTTTTGGCCG	95
ATTGATTATCACACAAGCACCCACACCACCAGTCCCAATCCCA	95
CAGCAAGAAATTTCGGCCTC	95
AAAATATTTAAAATTATGTTT	95
ACTACAGTTGATTTCCAAAAATTAAGGAAATT	95
TTGTTTCTGGATCAGAGGACATGA	94
TTTATT	94
CACTGCCTCAGC	94
TTTTATT	94
TGGCATTTCCAAAACACGTACAATTACCCAGAAAACCAGGTTTT	94
AATTGCTTATAGAAGTTG	94
CAGGGCAGCCTACAAAGTT	94
GATTGAACCCAGCAACAAAACACTAAAGCA	94
ATCAGAAACCCTAAAAGGTTCATATCTAA	94
TCAGATTTCTCTGTGCTTTGTTTTGTAAACCAGAA	94
CTTTTAAAAATCTAAGAAATG	94
CTGGG	94
TTCTCCTTCACACGATCCCTGAGATCC	94
TGACATTTATCTGGTTTA	94
CCTCCG	94
CATAAGGAGTAACTTAAATAAGTAATTACAGCCACATCACTCCATTC	94
TAAATTTTTAA	94
AGCACCCGGTACATAACTAAAAATA	94
GGGGTTTTCTGAATT	94
AAC	94
ATTACGTACTCGAAT	94
CTCAGAGCATAGCCGAGTG	94
ATGTGCTCTAATAATGAA	94
TGCAGTCGGTCTAT	94
GAGTCTGAAACCGGAGAAAGGA	93
AAAATAACTTAAAATTA	93
ATACATGATAGATGAAACTGTCATAATTTTAGAACACTATCTGTTG	93
TTTTTCTGAGTCAAAAACAAAGTA	93
TGAGTTTGAACTTCATAAGAGT	93
CAACATTTTATGGTTTTCTCAAATCAAATGT	93
TTG	93
TCGTCACCGTGA	93
GCGGGGAGGAGTATGGT	93
CTGCTTCCAACATTACGTCTCTA	93
TGTGGAAAGCGGAAGAAGAATG	93
TCTTAAGATTAAGTGAAAATTTATG	93
AAAGAGCGAGGGCGATGTTGCAATGAGCA	93
GGGTGGACGGATTGG	93
TAATATAT	93
AGCAACTAGACACTAATTACAAGTTCACAGA	93
CTATAGCCTATTTCACA	93
AACAACAGAAACAGAAAC	93
TATTTT	93
ACATAATGCAAGCAC	93
TGCTGTTGCGGT	93
ACTGCGCCCTCAGACCATGAGT	93
TCAGATTTCTCTGGGATTTGTTTTGAAAACCCAGAA	93
TCTGTCCCTACTGT	93
TACCAAACACAGTTTTGT	93
TCTCTTCTCCTACGACAAATTCAATGAGAGTGG	93
ATCTGCGCCACAGGAGAGAAAAGT	93
CACAAAGACACGGGTGCAGGGCATG	92
AAACCTATCTCAATGTGTTGTAAATGGATTAGAATACCT	92
AATACACGGCAATCGACCTGGATATTCTGA	92
TCTTCTTCCTGT	92
CAAGGTGTACATTAAATGTC	92
CAACAACAACAGCAACAG	92
TTCTCAGTTCACTTCAC	92
TGTGGCTCGCCAATACTT	92
GAGCAGCGCTCAGGACT	92
CTTTCCAATCTATCTACGTTCTAAGTC	92
CTTTGTTTCGCATGAGAA	92
TCCAGGTTTTGCTGTCTTATCTG	92
CCAAGTAACAAAGTTCCCATT	92
ATTTTATTCTAATTAAATT	92
GTGAGAGTGATAGTTTATAAATTGTGTGCATTCTGCTCCTTCA	92
GTTCACATTGAAATTCCTCACCAAAAATC	92
ATCTCATGTCACTTAACCCTCACACTTTTCCACCAA	92
TATAAGATATAGTGTAACTATATA	92
GTCTGAAACCGGAGAAAGGATT	92
AATAAA	92
GACCCAATTCCCTT	92
TACACTAGCTCTGCTTCTGCTT	92
AGAAGAATTGCAGGTCGGTTTAATCTC	92
GTCAAACTTTATCGCAGGT	92
ATAA	91
CAACCCTTCTATTCTCCCTACT	91
TGTTGGTAGTCTTTGTTATTTATCAATAAGT	91
GCTGCATGCAATGAACGTA	91
GCGACTCAATGTG	91
GTGCCA	91
ACTCAGAGAGACGAACAGTT	91
ATGAAT	91
TGTATT	91
AGTTACGAG	91
TGTC	91
TACAATGATATCCA	91
CCATCAGATTAGAGCGGAATACCAGAATTCAGCAGTCAAAATGT	91
AATCACAAGGACAGGTTGGTGTCG	91
AAAGACATGCCTCACCAAT	91
ACAAGTATATT	91
AAGAAGAAAAAAGCGCA	91
GGCATTCATCTTGTACTACTT	91
GATATCTTTATGTCGACTGCA	91
GCTACCAGATTTCCCTTGGCG	91
ACTGTTCAGATCATGC	91
CTTAGCAGGGGTATCTATTCTGCCAATCACCCAGGA	91
CCAGCA	91
AAAGAGAAACTGAACGGTTAATG	91
TCTGATGATGGTT	91
TTTATTTGATAGTT	91
ATATGAAGTTAAATTTATATATAGGGATTGAGGGTA	90
ATGAAATGGGTAGAACTGGAAAGAAAC	90
ATTAATAT	90
TATTATT	90
TACAAATACTTTTCAAATATTC	90
GCTTAACCAAGTTTGGAAGATATCCTCTAAATGTCCG	90
AAAACACCCATCACTTCACTACCCA	90
CAGAACGGCTTCAAGTTGGCGAGATC	90
AAAATAAATAAAAAATA	90
AAGTTGTAAAGAGTTATGCGTCTTGCTTTTGGGT	90
CATTCTCAATCC	90
TGTTCGAGAGATTCGGAGAAACAA	90
CACTGCT	90
TGGATTAATAAATGGGCAATTGTACC	90
TCTGCTGGCGATGAGACTCT	90
CACTGGCAAAGACTG	90
CATTAAAATCAACAATATTCCAAAAATATAC	90
AGTGGTGGTTTTCGC	90
GCGACTCAGTGTG	90
AAGTGACATTCAAATGCATAGTGGTG	90
TTTGATGGAAAAGTGGGAGGGTGAAGTAACATGAGA	90
ACCATAACCATGAACACC	90
TAATTCAAAACCAAACCAGTTTTAATATAAAA	90
CCCTTCAACAACCCAATGAAC	90
GGCAATTTTGGTGGTCAC	90
ACTCTTTGTGTGAAGG	90
TGTATGTGCACGTTGATTATCAAAGG	90
CAGATGGTTCAAGCAAAGAAAAAA	90
CAATGAAAACCCAAACTC	90
GCTCATGTATTTCCT	90
TAGAACAATCACAACGAACTACAAAGGTTTTTCTATTGACGAATTG	90
CAAAAAAACAAAA	90
TGTTGAAACACAAGTGGTCTG	89
CAACGCTAATTAATGAGCTGAATGCCAA	89
AAACCCT	89
ATGAGGTCTGAGTTTTCCAATTTTGTGTT	89
CTGCCT	89
AATTCCAGTTGTTAAACT	89
CTGCTGTAATATTTTGTAGCTGGGTTCAAT	89
TATTATTCAAATAATCCGC	89
ATGTCTATTGCGGGATA	89
AGTTACAGTTTTATAATATGG	89
TTCCGCAATATCTGA	89
GTACCCATGATG	89
TGAAACACTTAAATTATACAGATTCT	89
TACATTTTCGCTGAACAAATTTGCACTACTATCCTACTTT	89
TCGTCTCTAGGCAGGTTACAATTTTAGAAGCATAC	89
TGAAATAACTCCCTGACAAATTATTCACAGGAATCAATCCCCGATCGCTGC	89
TAATTTTTAA	89
TAGGCAGTGTCATCCATCTGACCT	89
TTTGAAGACATT	89
AGGATC	89
ATGGATTATGATTCT	89
CAAAATAAAGAACTC	89
TATTTTTCAA	89
CTCTTGGATCACGTGCTTTTT	89
ATAGTTATTATCAGGGAGGG	89
GGATGGAAATGG	89
TCAAACAACTCGGAACCT	89
CTCAGGACAGAGCAGCG	89
AGGAAC	88
AAATAAATGGATAAAAAACAGGGTGATATTGCATATGA	88
TGCTGGCGATGAGACTCTTC	88
TCGGAG	88
ATGTTTAGTGTGAGATA	88
TTGTTCAGAAGTCCTGGGAAGGCCA	88
CTGGTGCTGTTGGC	88
TTGTGGGTTGTG	88
GGAGATGCAGAGGGACAATGAACGGC	88
TATTACTACCCAATGCAATTAACGTTTATTCTGCGTCCTCTGCTTTTCTTTGATC	88
TGTTGTTGTTGCCGCTGT	88
ACAAATTATAATAACATACCAAAT	88
GGAATTACTGATGGGTTATAACTGTTAGCTGTATTTTTG	88
TCTTTGTCTCTT	88
AGCAG	88
TCCAGTGGCAGAGTATTTGCTACAAGACAAAGGC	88
CAGGCATTCCACCTG	88
CAGGGCTCTTTCCACAACAGTAGAAGAATTG	88
CTTCACAATATATTTTGCTTCCT	88
AAACCCTCATCAATCCATTAATTTACTGTACAT	88
TGG	88
CAAGCATCTGATATATCTT	88
AGGGCTTCCTCGCTCATTGC	88
AAAATAAAGAGAACCATTAATAT	88
AATCATAGGAAGAGAGAGAAA	88
AGAGAAGAGTAAACA	88
AGCGGAAAGAATTTTTGTTGCAGGTCTTAACCAGTGCAGAAAG	88
GCTTGTGGAACCTTCC	88
CCATGAAACACACTGTTCTAG	88
TTTTTTGGCAGTTTAGCGATGC	88
AGATAGAAAGACAGAT	88
TAGCCC	88
ATGGCAGCATGTGATTAGGGTTGA	88
ACAAAATGTATCTGCATTAGTTGCTAACACAGTTTG	88
GCAGGCAAGCAA	87
AAATCTAAACCTAATTAG	87
ACAAAGACATTTCATTAATATG	87
GTAGATTTGCAGTACCTGTA	87
TGGTGT	87
AAGTATCTAAAGATCTACATTTG	87
TTTTTCC	87
AGATGACAGTGACCTTGCTCTAATA	87
GTGTTAAGCTGCAGCTGTCC	87
GATGGGCCTTTCCAGCTACAACTAAATACCA	87
GGAAGGCAATGAAGTTGTTGGGCACA	87
TCATAGATAGTTATAGCTGGGTGGA	87
GGCTATCATCGTATTCCCACCTAC	87
TCACTCGACAAACAATATATTGGAGTT	87
AAGCCATAGCAGTTGTCG	87
TCTTCATTGAAAAACAACAAATAAAT	87
AGCCGAAGTCGAAGCTACAAC	87
ACGGTACAGGACGGGAAGGT	87
TGGGCAAATGAGAGTATTT	87
AAACAGAAAAGTACA	87
CTCAGGCAGCCACTTTTCTGGCTTTCCACCTT	87
AATT	87
TCTAACCAAAGACATGCAACTAGAAGTATAGAA	87
TATATGTTATCTTACATCCAAATAAAACTGGTC	87
ATACAGGTGTAGC	87
GTCTCAGCGTTAATTTCCTTCCAAGTTGCAA	87
TCATATAGTGTTTTGGGAGAATCT	87
GAAGAGTCTCATCACCAGCA	87
CCAACTGGTCTAAGAATTTAGTAAAATGTCAATCAACAC	87
TAACCAATGAAATAACAGTGAAC	87
TCAAACCATAATAGCTCGTTGGCCTTGGTGAAACCGATCCC	87
ATATATATAC	86
AAGATTACGGCCGGAAAGACAGTGAAAGGAACCGGA	86
TATTAATA	86
AATTTCGTGTTAGCTC	86
CATCTGTGTGTAGGAGCTGCTGGTGATCCA	86
TAATGAAGAATTTACCTATAAGCAGAACC	86
GTGTTGAGGTATACATTTGTATGCC	86
TAAATGCATTAGGGTAAGAATTACGTTAAGA	86
AATTGAAATCTGG	86
AACCACTCACAACTAATTCTGTTC	86
CAGATGCAGAGGAAACAGGTCAA	86
CATCGCTCTCTCCCC	86
GCGAAAGAACAAGCAAGTTAGCA	86
CTCCACCACATGGACCTGT	86
GGAAAGTTTTGATATTCTTCG	86
CCAAATTGGGCAATAAGGGGAGTGCAGAATTCATCTC	86
CACCGCCTTGTCAGGGATGGGGTTCATTCTTTG	86
AACTCCAGGCTCTTTGGAAAAACCTTGCAA	86
GTAATGAACATATCTGTG	86
TCAAGTACAAAGCATT	86
ATTTATAATGGTAAAGTAAGACCAGAGAGCCCCCAC	86
AAAATAATAATGAACACA	86
AATACACAAGCT	86
TGGGAATTATGGGATTGGATACCGGAT	85
AAAAATAA	85
TACATAACTAATGGCCATTCAATACAAAAGCCCTC	85
TTTGAAGCGAGGATGCCTGT	85
TTCCCGTTAGACTG	85
TAATCAGCAAGAAAGAGTATGCTAA	85
CATAATTCAACAAACCACAATAAAAAAACTTCACAATA	85
TATTTGTGAAGTTGGCAACTGCATC	85
GAAGCTTTGAACCG	85
AAGTCTTAATCTCTACATACAGTCTTCCAAAAAGCAAAATG	85
TGATCATATATATGCTTATCAGGGTTTCGATTCGTTTCATGCGATGTGAATAATAATATAATC	85
CTGCCTGCTTGAATCTCATCA	85
TGAGCTCCGAGGGTCTCAGCCTGCATGCT	85
CAGAAAATCCAAGTCGATTGCCATATATTT	85
TTTTCGTTGCCGTGAAGACAACAGTCTGGAAGAATTAACAAATGTGCTTGTA	85
CCAGGGGAGGAGGCGATGGAGATCGTT	85
TATAAAAATGATAA	85
AGAGATGAT	85
CATGAATGATGATGC	85
ACCGACCAGTTTTCATCACAGTGGGA	85
ACGTGAACGGGTTGAGAAAGA	85
ATCAAAGGACATG	85
GTTTTTTTTCACGTCCTG	85
TACCAATCAAAAGTTAACATTGTTGATGATAGTGACAGCACAC	84
GCATCGCTAAACTGCCAAAAAA	84
CAGCGG	84
ATCATTCATTTGTATTAGAACC	84
AATCACTTCTTTTCTAGGGTTC	84
GGAAGTTGAGGACGAAACTC	84
ATTGGCTGCGGAAACGCTGT	84
CTCTTTCTGCACCGGTTAAAACCTGCAACAAAAATTCTTTCCG	84
AAGCAAAATTAAAAC	84
TCATAGTAGTAAG	84
TTATTGGACCACATTTTAA	84
GTATAATATACACA	84
AACTCTGAACTTGTACAATATATACATGTAAATT	84
ATTCAGGTGGAGCTTCATCTTCGGCCATCTTCACAGAAAG	84
GTTCGTATTGGTTCT	84
TATAGTTACTCCTCAGGCCCCGACACCTAGGTCAAAGAAG	84
GATGGTTGTTAGAAGAAACCTGTCCTTTACA	84
TGGCGGAGGAGGCGA	84
AAGGCCGAGGAG	84
TGTCACTAAGGTTAAA	84
AGGGCCACATGGCTCACCTCCTTCTCCGTGGGATAGC	84
GATACACTTTTTAATATATTTTTCAGGGGAGAAAAAAACCGA	84
TTTGGTTCAAATACCTCTCCTTCA	84
AATAAAACGAAGCACAAAAGTCATTCATAAGA	84
TCACACTAAACAATACATATCTACAATCTCCATATATTCTG	84
GAAAGTTCCGAGTTGTTT	84
GGTGGCTGCCA	84
GTGGACAGGAGTGGCTAATGGTGGAGGAGAATTAGCGGA	84
TGGCGATAACGTAGGGCCCCTGCTCCTGAAGAAATAGAACT	84
TTTTA	84
AATTGTTCTAAAGTGTGTTTTCTG	84
AATAGTGTTACAA	84
AACCCATACGCCCATGCTCAGAGTTCCT	84
ACTCTTCGCAGTGACTGAACCGAA	84
AAAACCCAATAAAAAGAA	84
GGAAGATTCCAAAAGC	84
AACTGGAGCTAATCTAGGTGCATGTACACCAAC	84
AAGCATTATTTTTAAAAAGTACAA	84
TCCTCT	83
AAAAACATATTTTAAG	83
TCATGTTTTAGACTCATGAATGTTCATTCAAATGAAATTT	83
ACATCAAATAGCA	83
TCAATGACAGAT	83
AAACGCAGTCAACCATT	83
CAACTTCAGCAAGCATTACTGC	83
CTCGTTATTCTCATTCTCATCAATCAGTTCGAACAAGTACG	83
CATTATCCTGTT	83
ACCTCTTCCAAAAGACTTTGATCT	83
TACTCATACTCTGAGCACCTGAACTGC	83
GCTCCCCATTTTCTATATGACCCAATCATATAGGGG	83
ACTTCTTTGACCTAGGTGTCGGGGCCTGAGGAGTAACAAT	83
CCGCCT	83
GACACTTATTTTTTCTTTAATTT	83
TCATGTGAAGAGAAGTTT	83
AAGCCTGATTTCTATGGTGATAGGCCTGC	83
GAAACCCTAGATATGCAC	83
GCAGGCTCTGGTGAGAACGGTTGATTGGTAGGT	83
CACTTAATAAATGACACAT	83
GTTCATGGT	83
GGTGGAATG	83
ATAGGTAGC	83
GTGATTGAAGAAGGCTTGGGATGTTAT	83
CCATACGCCGAGGGT	83
TTCTCACACGAAACAAAG	83
AATATACGATGAAAAT	83
GATTGGTGGGTTTTTGACAGCACAGGGCATTGGTAGACTTTTA	83
TTTCAAAGAAACAATAATTTGTCATAACTGA	83
GAGAAACCAGATCACAGGGACCCA	83
TAAAGCCCTTTAAACAAGGTGTTACCCG	83
TTTATAAATTTGTTAACTCTAAT	83
AAAGGAAATAT	83
AAAGATCCTCACAGC	83
ACACTTGGAGAAATGAGCAATGCCAAAAAGC	82
TATTTCACCGATAAGATTCC	82
ATTCTCTGCACCTCATTGA	82
GAAGAGTCTCATCGCCAACA	82
TTATTT	82
TATATTCACCGTATATACGTCGTGATGGTTGCTCAGTATTAAATGGT	82
CCTATCAAAAATGGGGGTAGAAAAGG	82
TACGGATGCTTACATGGGTATCTCTTCCGCCAAATCTCTGGAA	82
TGGTTGGTTCAGATTTGGGTTTGTT	82
ATTTTGCTTGTTTTA	82
TTCAACAAAGACACT	82
CATAATCTGAAATGCCATTCAACTCC	82
AGGGAGGCTCTTGTGACGTGTAGCAGCGTACAAAACC	82
GAGCAAG	82
TCAATAAAAAACGCAG	82
GTTAATTGATCTTCTTT	82
CATAATCCT	82
AGTGAT	82
GAAGATTCTCCCAAAACACTACAT	82
TATTCCTAAGCCAA	82
CAATTTATTTATGCTAAAACCCTACTCT	82
TAACGACCAACAACACTTTCTTGCAACAATTAAAAA	82
GGCACGGGAGGGAGAGACCGTCGTGCCCGGT	82
AACGTTGGCGGCAGCAAC	82
GTAGTCTTACTGAATGTGAGACAA	82
ATTTT	82
GCTATTATTTCATTTTTGG	82
CACTAAGTTCAATTGAATTATCTA	82
GTGCATCTCTTGACAGCAAGGTATGATCCTTGATTGATT	82
TCTGCCACCTGAACCTGG	82
CTGGTTATAAGATTGTTAATTGGGTTC	82
CAAAAAAATTGTAGCAAAGAAGTTCAGAGGGGTTTGAAAGCTCTGG	82
ATAGCTTGAAGTTCAGTTCCAAATACCTGAG	82
CAGTTAATACCTACACAGAACACTG	82
CATGTTTAGTGATTA	82
CCATATTATAAAACTGCAACT	82
ATAAAAAA	81
TATATATCCAGCGGTAAATATG	81
GGACCAAGAAGGTAGATGGAAAGAACA	81
ATATGGGGCAATGGCAGGAGG	81
AATTCTGAAACCCAATTGTTTAACCTTCGAATTCTGCA	81
TGACTGAATGCCTTCGAATGGAGGATTGTACAC	81
AACCCAACAGCAAT	81
GACAATGCCTTCGCGG	81
AGAGAAGTAATGCTGGAAGCAGT	81
AAACGGAGGACG	81
TTGCAGGCCTATCACCATAGAAAGCAAGC	81
CATAATATAGCTTACTACCATGAA	81
CAAGTCGATAGACTTCTTATTGAGCTTAATT	81
TCAGTCACAAGAACAAGAATGGAGAGAAAGGCA	81
TCCACTTGC	81
TTCCAATTCTACCCATTCCA	81
GGGTATTGATTTTGCCTCATGGCTTTCACATGGGCAGCACTT	81
CTTAAAGAAAAAAACATAATG	81
ACTCGGCTTCGGGCCCGACATCCCTGGAGA	81
CAAGAAATTTCGGCCTCCAA	81
TATTATTGATCA	81
CCTTTG	81
ATAAAGTCCCGAAGCCACCAGGATT	81
GGGTTACGAACTCTGAGCATGGGCGTAT	81
TTTACTAAAATTAGACCTGAACCAATACATATGC	81
TTCCGCAGCCAATACACAGA	81
GAGACTGGAAATATT	81
TAATGAAGCACAGAGGAAAA	81
TTAATTTGTCTTTGCTCTCAG	81
CATTTGATATATATTATA	81
GTACGAATGCTTTACGCATCCATGCATGAGTGA	81
TGGACC	81
CCCATTACAAATTTTTG	81
CCAAACTGAGGAGTGGTGCTCAAC	81
TCAAAGAGACACACCATCTAAAA	81
ATATTAAATTTACAATATTACAAATACCCTACCATAT	81
AGAGAAAAAAAAC	80
AGCTGCGGAAAGTTGGGCT	80
CTAATAGAAGAGGA	80
TAAGTTTTGAAATGTCTAAAAGGTTGTGTAACCTCCATAATTCAAGTGTGGAGATGTC	80
AAAAGAAATTCTGGAAAA	80
GTAGAATGTATTAGAAAAGATCAAGTATAACAACTACAATTATGAAAAAA	80
GAC	80
GCTTCTACTCCTGCTTTT	80
CAAATTCTCTCATACTCAAC	80
ATAGAATGCCACTCAAATCT	80
CTACCTTGGGTGGTTAAGG	80
ATTTTTTTTTAAT	80
AAACTTGATGGCTAAACCACAA	80
GAAGAATCGAGCCCAGAA	80
CTAGAAATTGCATCCTCTCTAGGTAATCTAGATTTAGATAAATCCATGCAACTAATATACACACATTA	80
ATACAACCAAATACTGACTACCCCCGTGGTTT	80
AATTCCAACACTACTACCCACACT	80
ATCACGAAGAAAATAAGC	80
ACAGTAGGATGTACAGAAGATATGA	80
GAGTCTGTAGATTTGCAA	80
GGAAACACTCTGACTCCGAT	80
ACATCAGAACAATTACCTGCAA	80
GGGAGC	80
GAAATTCCTCACCA	80
TGGCTTTAATACATCATGGA	80
GCTTGCACTGACCAGTCCGCAAA	80
TACCACCTGAAATTCCAG	80
GGAACA	80
TCGGAATCGAAATGAACATCT	80
TGATAACTGTTCAATATT	80
TTTCCTATTCTTACAAT	80
TTTTGGACACCATTCTATTTAATTTCTAAACGAGGGTTTTAT	80
GTTTCTGGTTCACAGTTAGCAAGCCCTCCATGCCG	80
CTCATTGTGCTT	80
AACACGACATACAAATGTATACCTC	80
GCTTTTCAGCAACAAATTGCTGCT	80
CCATTTTTGATAGGCCTTTTCTACCC	80
GCCAGACTCAATATTGTA	80
AAGACATTACTATTCACCC	80
CAACTTGACTCTAGTCTGAAACAACACAAAACT	80
CCAGAGATTTGGCGGAAGAGACACCCATGTAAGCATCCGTATT	80
TAGATATATGTCATTTCTAAAGC	79
TTTAAGACAAAAATAG	79
AATTTCAAGAACAATTTTTAT	79
CAACTCATTCCATC	79
TTTTCGCTTGAATTTGCAACAGCAACCACTCTAAGGAAGAA	79
GAACACTTCTGCTACCA	79
GAATTAGAAGAA	79
CCATATTATAAAACTATAACT	79
CCAACTTCGTG	79
GCCGCAATCACAGCCACTCGAGATACCTAGAGACTA	79
TTTCATTTCAATGCAATG	79
TATATATATAAAGTTCTAACCACTTACC	79
CGCTACCCCTCTCTG	79
TGAAACCCTAGATCCCC	79
CTTCTGGATGACAAGATAAGAGATACAGTGGCCATTCTTT	79
CTGATCCAGAAG	79
CAATGTATTCATAAACCATAAATCAATCATTT	79
ATGTCCCAACTTCCA	79
ACCACGGTGCCAACCAACAACCCACAACTATGAAGCATGCCGCTCC	79
ATCGACACCATACCTACCTAACCCACTG	79
TTTTTTTA	79
GAGATATTTTCA	79
GCTGTTGCTGTTGCT	79
GTTCTTGATTCCACTTGGAG	79
TTAAAATAAGAAAAAAA	79
CTTGATAATTTTGTATCTAAGAATATGTGTAGAAT	79
ATGTCACTCTGCTGCAACTCTA	79
ATTTCATCAAAAAGCA	79
CACCTGTACCAACCTCTGAG	79
GCCTGCAATACCATGGGAGTGTTA	79
TGTTGGTGTACATGCACCTAGATTAGCTCCAGT	79
TCTTGAGTCTGCAAGGGCTTGGTT	79
CCAACCAGTTGGGTGAAAGAGACGAAGCCAT	79
TTACAATATATAATAGT	79
ATCAATAATCGAATTCGTATCAGATT	79
CGGCGGCAAGTGTTCAGCATGCAGG	79
CTCCCGGTGTACTTTTTCA	79
AGAAGCTCGCATGAACACAGAAAAATGCCACAGA	78
GTCTGTAAGGGATTT	78
AAATA	78
CAAACTCTTTTACTCCCATTGAA	78
AAGATCGTCATCTGTG	78
ACAGTCTAACGGGA	78
CATGCTTCATGAATT	78
CATGATTC	78
TTGCCGCTGTTGTTGTG	78
ACTAGC	78
ATGAAGATATATTCA	78
CCGAGTCGGAGT	78
TTATGTGTTTTTTTATTC	78
CGCCACTTAACGGATATCACAAT	78
AATGTGGGGGCTCTCTGCCCAAACTTCACCATTATA	78
TTTG	78
AAAAAC	78
CAAGAGATATAACAACCTAAA	78
GCAACATTGACCCAACTC	78
AACAGTAGGGACAG	78
TTATGATAACCAAATCAT	78
CACAACATTATTCTTTACCACATGG	78
ATATTTTTTGTGTG	78
AAGGAGAGAAAAATAATG	78
AAACCAAACTAAAATTCATAACGGAG	78
GTAGATCAAAGTCTTTTGGAAGAG	78
ATGCCTTGCTCCCCATGCTTGATCTCGGGACTG	78
GGAAGATGAAGA	78
CAGTAGTTCTATTCTCCACAGTCTGCTA	78
TTTAAATCACATGAGCAATACTCTGCATGGAAAGTCTTATTCCT	78
TTTCCATTTCCAGTGATATTGACAG	78
TTTAGCATCAAATTTAC	78
TTTTTTCTTTGCTCGAACAATCTG	78
TCCATGGGAGAGCCA	78
TAAATTATAAAACCCAAAAAAGCCCCAT	78
CCAAAACATCCTTGAAATCTGG	78
AAACCGGCATCAAGGGCTGGCCAACCATAAACCAG	78
GCTCTCCATTGTGCAGACCATCGTCGCCATACTC	78
TTTAAGACAAAAATAT	78
CATCTGAATGCTAATTATGTG	78
TGCATTACTAAATAATACTTTCT	78
TCCCTCCTCTCCCAAAAATCGCTCCGCTACCACAGTTGAGCG	78
GTGCTTGGGTGGAGACTT	77
AAGTTTATTTCTA	77
AATCCCAAGTACTTCAACATAC	77
ATACCATGTATAAGAAAGGCAA	77
CTGATTCTACACATGTCAATGGGG	77
TGACACAGTATAGGAA	77
AGGAACAATGCCAGGTGA	77
AAAGACCTTT	77
ATATCAAAAAACAAAATCCTT	77
GATAATAAGTAGTCCCTTAAACA	77
AAACAGCAGCCTTAATCTCTTTAGCCACATGAATGC	77
GGTCGTAAATTTTCGTTTTGACGT	77
GAGTTCTGAAGTTGCCTGAT	77
TATTCTTTATAAACATCATCCTT	77
AGAACAAAACCAAGCCAACTAAAGAACAA	77
GGAATCACTCCAACAGTAT	77
ATCATGTTTCTGCACCCGGCTGCAGACAGAGCCACTAACTAATGCACTGAGC	77
AGCCCAGGAGGGGCCA	77
AAACATAATTTTAAATAGTTT	77
GATTGGGTTCTCAACTCAAAG	77
AGATATTATACTAT	77
GTTCCGATCCTATTCAGAGCATCGAGAATTTCAGCCAAAGTG	77
TTACCAATAAAATTACATTGGG	77
TAGGGACATTGAGTGAGGCACTCAACAGAGGCAGCCAACCCATGG	77
CTTTACCCCTTTACA	77
TTATTGCGAAAAAATAGATACACAATGCTTACAAC	77
ATACCAAAAAGCTTATTTATAAAATAC	77
AGGGTTTCAAAGGATCT	77
GCCACA	77
GTCAAATGATTTGTCGAAGGAAAAGAGAATAAGCAT	77
ATTGAACGCTGCATATATATATATCGACCAGCAT	77
CTGCTGTTG	77
CTGCGGGATCACTAAATGG	77
TTAATTCAGAAAATAAGTCAACATAGACAG	77
CACAGATGTGGATCACCAGCAGCTCCTACA	77
ATCAATCAAAAATTCCAACACAAAACACACTACACAGACCTCAGCCAAAATATACG	77
AGCAGCAACTCCACCAACACCAAA	76
CCTGGGCTTGTTCTAGGGTTTGATTCC	76
TACCTAACTCTA	76
GAGCAGTACCTGAGCACTA	76
TGAATCAATCTTCATA	76
CCCATT	76
AAATTCATTCCTGAGAGTGCCCATAAATGCAAAAG	76
TAAATATTAAAAAGAATAAATGATT	76
CAATAGAGGTGTACCCAAA	76
ACAAAAATTAGGGTTCCGTAACATTCTCTAAAGAA	76
AGTGCTACTTCTTCAAGACCAGGGGACCTACATTATCGCCA	76
CTAATCTTGTATGACATGGTTTCCTCTGGAGCACATCAATTGTAGG	76
GGGCCGAGTTCGTGAGATTTACAA	76
CGAGATCCTCGGCTATTCTCTG	76
CTTATCTTACTCC	76
AAACCAGAAACTCAAAAA	76
AGTGCTCATCATTTGGTGGAAGC	76
CTGCCTAGAGACGAGTATGCTTCTAAAATTGTAAC	76
TTCTTCAACTGCTCCAAACACAAT	76
ATCAAATTCCCAAATATTCTAAA	76
GAAAGTCGGTGATGA	76
AAAGATTAGTAAGAG	76
ACTTGCAGGGATGTCTGAT	76
GACGATCTTCACAGAT	76
TTAATATTCCTCAACTGAAATTCACATAAATTC	76
AGCGCAGTGTTAAGCATAACA	76
TTCGTAATCAGAAT	76
GTGCATGCATGGGTGATGGGTAG	76
GTAGCGAATTGAACCAGT	76
GTTTGAATTATGTTAAGTAATAATTAAATTCTCA	76
GCTCTTTGGCCAAATGGGTAGAATTCCCAG	76
TTTACAATTTTCTTTCTCGA	76
ACACGACAAACACACATCAATCCTCCGTCCAGTCCACACGATATCA	76
TAAAGCCCAGGATAACATCTAAACCA	76
CTTGCTTGCCTG	76
AATTATGACTTACTCA	76
AGCAGTAGTTTCCTAGTTTGATGTAGTC	76
GTGGGCGAATTAGA	76
CTAGCC	76
TGGATATATTTATTGCGGAGAACTAG	76
AACAAAAATACAGAAACTACC	76
CCGCCAAACCAAAACAAGGGT	76
GTTGGACAATTTGATTG	76
ATGAATAGCACAGCCACAGTACTCATGAAATAACACATTC	76
ATGGTGAGGGTAA	76
TTAGTTATGAGTGGTTAAACAGAA	76
CATTCGCCCCCACCCCCG	76
CGATGGCTCCTCCGG	76
ATTCGACAATCTCAATCTGTGAAATAAAACAAATCTAATGAAATCCC	76
ATTAGCTCTGGAAA	76
ATAAAACATTAAACCAGTTAGGCCATCCACAGG	75
ATACAAGACAAAGAAGGTTCTTTGTGGGATTTAGGGTAT	75
ATACAATGTCAGAAATT	75
AAAATAAA	75
AATATTTACAACGCCACA	75
CGCCCAGCTCCACGACATTCTCT	75
ACAAAGAAATTTCATTAATCTG	75
AACATGAAGAATCTAACA	75
CCATATAAAATGTTCAAATCCATATTA	75
ATTTATTTATGAAAATTTTCC	75
TTTGTCTCGGGGCCACCGAACATCTCCGA	75
TATG	75
CAAGAGACAAAATAAG	75
CTAATGCGATTT	75
TCTGAATATGCGTTTTGGAAA	75
CATTGAAAGAAGC	75
CCTATTAAAATGATAATATAAATA	75
CAGATAGCGAGGAAGAAAACAGAGAGGATG	75
ACTGTCATCAATATAATTATAATT	75
ATCCACCCAGCTATAACTATCTATG	75
AAAAATAAAAT	75
CAGGGG	75
GAGGCAGCA	75
CTAAATTTAAATAAAGTAACGGTA	75
CTGCTCCTGAATGAGTTGGGCAAAAGGCA	75
AATAGAGAAAACAGACAC	75
AATATTCTATCCCACCCCA	75
CGGACCGATATTTCTTCCTGATGCT	75
TGTTACAATAAAGTCAGACTGCATTAA	75
GTCTTGAAACATTTCCACACA	75
GGAAAGAATTTTTGTTGCAGGTCTTAACCGGTGCAGAAAGAGC	75
ACTGTGCTTATG	75
ATATCACTACACAAAGACCATACCACTTGACCAAGTGATGTGTCAGTAGGGTGCAC	75
TTGATTGAATGCGATTATCTACC	75
GGAGGAAATGTCTTTGGTGGGAATTTTGGAAGA	75
TAGGGTTATAAAATCCTC	75
TTGAGTACGGAGAATAGAAGGG	75
TATATATAATAATATATG	75
TAAAAGTCCTGGTAAAGTAACATCTATGACACTGCA	75
TTTGGTTTACATAACGATTGG	75
AGGTTTCACAACTCTTTAGACACCTCAAGACTT	75
TCAATCTCACTAAATAC	75
CTGATC	75
TCATTCGTCTCCTCCTTCACCAATAA	75
GGCTTGGCCCCTCCTA	75
ATATATCCGTGAAGC	75
TTCTTTCGCATTCATGGGCACTCTCAGGAATGAAT	74
TTAAAATATGGTCCAATAA	74
ACTATTTTGTAAC	74
ATACAGAAAATGGTAGAA	74
TGAGGAGTGGGTATTAGATAACCACATTTGTCTTCCCTT	74
CAAAGAATGACAGTAAAAAATATCT	74
TTATAATTATTTT	74
TGGACCTGGATATTGTTTGT	74
TGGTGGGGCAGGAGCACCAAC	74
ACATCACCAAGCTACAGCCCC	74
GAAGCAACCAAT	74
CTTCTCCTTTGCCCTAAAATGCCG	74
GAGGAAAAGACTGAAGATGAGAAGAAC	74
AGGC	74
TATTATAAGGATTCAATTT	74
AGAGAAGTAATGATGGAAGCAGT	74
AATAAAAAA	74
GAACTTGTATGGCACAT	74
AAACCAGGTTAAAGC	74
ATGAAGATGCCTGGA	74
TGAACAGCTGGTTGGCCAGTTTGT	74
CGTGACCTCGGAGAATGAT	74
GAAGCTGCATT	74
AGAAGG	74
TTGTGCAAAATATCA	74
TTATTTA	74
TTTCATAACCCTGCCAATATGAAAATCCCC	74
CCTCGGCCTTCT	74
GACAAGACGTCCCAATCCACCAACCATTGG	74
TGAATAGACAGAAATG	74
TGCTACACTAACTACTCCAAATCTTGAAAA	74
ACGATTTCTAGTGAGGAATTTCCATGTGA	74
ATTATAAACCCTACAAATTTGCATAC	74
TTGAGATATGAAGCAAAAGAGTG	74
TAGACCTCATAATTGTGTGAAGTAGGA	74
GCGTTGAAGATCAG	74
TCTAGTGAATACATATTT	74
CTCTGATCCAGAAACAATCATCTC	74
TTACTGGTACCAAATATAAATGATAA	74
CAAGTTCTAATTC	74
TTAGGCAGGTTTGCCTGTCTCA	74
GCAATTACTTTGGTCTTTCTGTTGCTCTCAAATTCAAGAA	74
ACAGGGTAGATAACGAATAAATAATACAAAACATCAACAAAGGCT	74
TATAAAGATAGATTGGTTCAGTTCCTACAAGTTTTATGGTTTAA	73
ACATATGTACCGCTGGATATAT	73
TTTCTTATATGTGG	73
AGAAGAAGAAGAAGACG	73
ATTTTTTCAG	73
TTGTAAGGCTTGCAATGAATAACGA	73
TTTAAATTACATGAGCAGTACTCTACATGGAAAGTCTTAGTCCT	73
CTGCCACTGCCTCTGTCCTGAGCG	73
AACCACTCATAACTAATTCAGTTC	73
ATCTACAATAGACATAAAAAT	73
GAAAACTTAGAAGTCAGCAATGCATGCA	73
AGCTGTACAGCCCTAGGAGGCAAGGCT	73
AAATATGTGCTTAAGAATGGTAAT	73
TAAATATATATGTAATAGGG	73
GTTGCTGAAACACC	73
AGAAATGCTAAAAAT	73
AAAAAAAAT	73
ACAGAGGAAACAATATAC	73
TCTTTCACAAAATTATTTCAGT	73
AAAGGTAAAGGCAAAG	73
ACATGACAAATACATGACAAATTTCAA	73
GTTCTTCTTAATTCTGTCTTGA	73
AGCAAATGTGCC	73
TCGACAACTGCTATGGCT	73
AGCAAGTGG	73
TTGCTCACTTCAAGGCAT	73
GAACAATGCACAAAAGGCAGTTACAGATAA	73
TCTTTCCGGTTCCTTTCACTGTCTTTCCGGCCGTAA	73
TGGCAAACCCTTGCACTCCTT	73
TGTTTGTTTGTTTTTC	73
TTAAAGAAGAGGGTC	73
GTTTGTTACACTCTACAT	73
CTTTTGTCAAGG	73
AATAAAA	73
TAATAGCAATTTAGGATTTCGAACCTACTGGCCAATACGATAC	73
ATTGAGGCAGCACATGTT	73
ATTCTGGCCTAAACAGAAAACATGACGATAGAAAC	73
ACTACGGCTGTACATTAAGAGAACCTATCAT	73
GAGATGACATGACAA	73
GGAAATTTGTACTCCGGGGGA	73
CTCAAGACTCAAACCTTTACCAACACCGAGTG	73
ATATCTTCATTGAAT	73
TAATACACGCTCAGAAGATTCAACCCTC	73
CCAATTCCTACAACTAAC	73
ATGAAACCCAGACATACACACACAAAA	73
AAAATGATTAATGTCACAGATACC	72
TGCAGCATGATTAGAGACATGAAAATAAGACAG	72
ATGGAGAAGCAGGGTTGC	72
AATGTTAGGTAAAAATTA	72
ATTTTTTATTTACTTTT	72
TGCCGATA	72
CTTTCTGTACTGGCG	72
AAACTAGATTTTGTATAACCATAAAGAGCCCCTAACAACATA	72
AAAC	72
TGAAGAACATGTTTTTGA	72
TTAACATATCCAAACGCAAATTTCAAATATATAATAATTGATA	72
AATGTATAATATATATAA	72
CTAAGTTCATTGCAAGCAG	72
TTGTACCGCGCTCTACTTCCCTCACCGGAATCCAATGATC	72
ATCTCTTTCAAAAATCACAAGAGCTTCTAACAACAG	72
ACACCTGCGAAAAAGCTTG	72
TTATTTATATATACA	72
CTACTACAGGTGGAGAACCTA	72
CAGGGATGTCGGGCCCGAAGCCGAGTCCCC	72
AAGCCATGCTTTAAACGA	72
TATATC	72
TTCTACATGCAAAATAAGATGACTAATA	72
GGTTGGTTTAGATTTGGGTTTGTC	72
CTCTACTGCATGAGAGTGTATT	72
AAGAACAAAAGATATG	72
CAAAAGACCTGCCTC	72
CCAGCCCAAATT	72
ATTTATAATGGTGAAGTAAGACCAGAGAGCCCCCAC	72
AGCTAGTCTAAGTGCATGTACACCAACAC	72
TATTAATTTTATGCTC	72
TGGATATGGGCAAAATGTATCCACCAAGCC	72
TATGTCTGGGGGATCGGATGTCTCTGTGTAA	72
TGCTCCTGCCCCACCAGTGCG	72
GGGTTCTT	72
GCTAGCTCCTATGGTT	72
TAGCAGCAGCAG	72
TTTGTTCAATAGAAGTAAAAGAG	72
TAACTCAGAAAATGACT	72
ACA	72
GTCTCACATTCAGTAAGACTACTT	72
CATACTATTTGGTCACAAAATA	72
CAACAGTGGCAACAAAAC	72
ATAAATTAAAATGAAACCT	72
CGCTGTTTTCCTCTGCCACGCACT	72
AACACTAGCATTTAAATTGAATAAAGAATTGC	72
TCCATAACTTTCCAAAAATAACCTGAATT	72
ACTACGGCTGTACATTAGGAGACCTATCAT	72
CCAAATGCTCTAAGAATTTAGTAAAATGCCAATCAACAC	72
GAGGTCTGTTGTAATCTT	72
CCACTATGCACATCACTATTA	71
CTCGCGCTCTTC	71
AACCCAATTAACAATCTTATAACCAGG	71
ACTTTATTTTATT	71
TATTTGGTTTCCCTTGC	71
TATGGAAAAGAGAAAAAAAT	71
AAACACCATACCACACAGAGAAACCAACCTCGCAGACATAATAAACC	71
CACTCAGTGTTCGTAAAGGTTTGAGCCTTGAG	71
AAATTTCTTAGTAATTCTA	71
CATTCTTACAATAAAACACAGT	71
TTTTTTATTTTTA	71
CTAATTTTTTATTGG	71
AGGTAGAGGAAGAGGCAGGAA	71
GGAAATGGGAAAATCCAT	71
GATCATGTTTACA	71
TCAACCATTACAAGATGA	71
TGTGGCTGTGCTGCTGGCGGA	71
CAGTAAGTCTATAAGTCTTCTCGTTG	71
GGAGGT	71
ACAAATCTGTGTGTGTG	71
AGACTGCTGCGTGTGTTGCAGCGTCC	71
GATGAAGAGGAAGGG	71
GTTGTAGTAAGTTCTCTGTGTCGTGTAC	71
TGCTGCTGCTGGTGGTGGTGAAGT	71
TTAAATTCTCTATCTTACATGTTA	71
TATAATTTGACCCCG	71
ATATGTGCACCCTACTGACACATCACTTGGTCAAGTGGTATGGTCTTTGTGTAGTG	71
GGATAGATTACAGTATTCTCGGATCTGAAATGACTCAACACAGG	71
CGC	71
TTCTTTGACAGTGGTAGTTCAGATCCTCTTGATTGT	71
AGAAAGCAGGCATGAAGAAGTTATTAACAGGCTAGGTTGGACTG	71
TTCAGAGCAGCAGAGTTCTGGTTGGAG	71
CAGGTAACGGAGATTTTGCAATTTTTATG	71
AGAGATATGCCACAGAGAAAACTCAGCCCCTCCA	71
TACAAATCTCCTCCCAACCCAACACTATCTCCGCCTTTC	71
AAAGAGGGAGGGCGATGTGGCAATAAGCA	71
TTCTACTGTCCAGCTTCCT	71
TGATATTAATACATTAATCGCACAAATCTAACAACTTAGTACTGGA	71
ACAAATCTGCTGAAATTTCCACTTGTTTG	71
GAATTACACTGCAACTTGATTT	71
TTTATATTTCC	71
CTAACACTAACATGGTATTGCAGG	71
TAAGATGGATCTACGCAAGTAA	71
GAGCTCACTCAGATTTATGAGACCCTCATACTCCAAAC	71
CGAAACCTAATATTTCCTGACAAAGGAGCCCTT	71
AAAGAGGGAGGGCGATGTTGCAATGAGCA	71
AATTATAATTAAAGATCAAT	71
GATTCAATGAAGATT	71
ACGAATTC	71
AACCTCGGAGTCGGCCGATCG	71
CACCCTTGGCCCATGTCCCAGGT	71
GAAATGGGCATCACCATTCAA	71
TTGATTCCTTGGAATAGAAGTAAATGTTGTATTTACAGAA	71
GTCAATTAGAGGAGGATC	71
TGTTAAATAATAGTATTAAAGTTGTCAATCAAAATTA	71
GTTTAGG	70
TTCTTCATTCTGTGGCCA	70
TGGAAAATTGATGA	70
TAATGGGAATGATTGTTTCTTTATAAAAAAA	70
TCGGTTTCGAAACGAGTCTGGAG	70
ACAAAAAATGGAAAACAAATCCAA	70
TGTTATCTGTTTCAATTCAAG	70
TTTACCATACATTTAATGGGCAACATCCCATATGTTGCATACGTGTGTTTCCACAAAGGC	70
TTATTCCCTGGAAAAATAAAAGAAGTGTCTGGTTG	70
GTCTTCAAGGTCACATGTTT	70
GTTCAGGAGAAGATCACGCCA	70
TTCCTTGACCTCCTCAATCATCCTCAAAACCTGCCTCATTGTTGGCC	70
CACCAA	70
CGCTGAGACCTGCAACGTGGAAAGAAATTAA	70
ATTGTTCTACAAGATGAAAAA	70
AGCACATGATATAGTTTATT	70
AAAAAGAAAAAGAAA	70
ATGCATGGTAGGATGGGGG	70
TTTCTGCAGATATTTCCGCACTCAGACGTTA	70
CGATGGCTGACTCCCCAGAGATT	70
TCTCTCTTTGCTACAGGATCCCATGTCTTGAATCTCCCTGTTACT	70
ATTA	70
ACTTCTACTACGACTCCGAACACGTCTAGG	70
ACTGTAGCAGTAAGATGTCCAATTG	70
TTTACATTTTCAAAT	70
CAAGACAGAATTAAGAAGAACT	70
CATCCTTATCTAGATGGTATTACAGAAAAATATTCA	70
GAATCGAAAAGGTGT	70
CACGACCCCTTTCACCATCCCTAC	70
GAGGGATCGGTTTCACCAAGGCCAACGAGCTATTATGGTTT	70
TGACATAAAAGGGACTTGTTACTA	70
TCATCTTTGCCGTGAACCTTCGAAGG	70
CTACTTAGAAAATAAATCATGGAT	70
CTCTTTCTTTTTCTCGCCTT	70
CTGC	70
GACTGCCTGCTGGCGATGA	70
ACTCCAATTCAATGAACA	70
TAAGATTTGTATTCCATTTATCACTT	70
TTTGGCAAATATATCCC	70
CTCTTTCAAGCGAGCGTGTCA	70
TTGCCAGAGGCGTTGGAGGAT	70
GATTAATTGCTTGTCTCAGACAGACAG	70
GAGCCTTTCAGAAATGGGGAC	70
TTTATCAACGATATTAAT	70
AATTCTCAGTTCACTTCACTTC	70
TGACCGGCAACAGGCTTACCAG	70
CATTCCTGCCGAAAGCCCATCACA	70
ATAC	70
AGTGAGTCAAATTGCCAAGGGCTACAGGGATGCTACC	70
GTGATATAAAGAAATG	70
CATCTATGTATTTTTTT	70
TAACTCGCCCACTC	70
TGTTTTAGTACTACCATCCAATGCTCTCGCAGAGT	70
AACTCCTAGGAATCCAAATGCTCTAACCACTTCC	70
AATACCATTAAGAATGATAGATATCCAAAGTATCCCCATTCC	70
CGCTTTCATAACAAACAT	70
AATATGAGTGCAGAGTTTTCATTAC	70
TTCACATGGAAATTCATCACCAGAAATCT	70
CCTTCGTTTCAGTAAAGATGGTTC	70
CACAATACCAACGCGAGTTTCGAC	69
TAATTATAGAAAAGAAAGAACC	69
AGGTCATATTATGGGATCAGATGTACATGAGCT	69
CAACGTCAGCCACCTCCAGGATATCCAAGTGGAGGAGAAACAAAAGTGGAACAACCTCGT	69
ACGGTCATCATAGCC	69
CACCCCATATTCATTATAATTTAAAACTGTAAA	69
TGGTCCCATGATATAGACGT	69
ATGGCTTGTCGATCTCTATGGTAT	69
GGTATTACAAGATCAAGAAAA	69
AACCACGACCACCATGGGGACGATCATCAT	69
CCAGAGTTCCGACAAATAAAACATAGAAA	69
GAACAGAACCAAAAC	69
CAATAATATAAAATAACATAAAAAGTCATAAGAAGCTCTTATAACCAAGGAGATTCTTGAAGTGGAGTAG	69
CTGCAACTACCAATCAACCGTTCTCACCAGAGC	69
TTAAATATTAAGGTATAATT	69
AACTAATTCAT	69
GGTTTCAACAGTCTTATGTTA	69
GAAGATAAATGTTTGTCTTTTTGCAGGGTCTCGGCTTAGT	69
AATCCATTTTCAGTGCTC	69
ATAAATAATCAGATTACATAGTCAAATTTATC	69
TTTAAACACGGCTCTTC	69
ACCGAAAATGGGACAGAAACATGTTATCATA	69
GAACAATGCACAAAAGGCAGTTACAAATAA	69
AAACTCATAAGTGGCACTTTCGAAGC	69
AAAAAGTTCAAAGTGCTAAAACAGTG	69
TGGAAACCCCAAATTTTGGGCGCCGGG	69
AGAAATGAAATTATTAATTGTTGTGA	69
ACTCCG	69
GACAGAAACGGGAATAT	69
CTCCTCTCCCCAAAATCT	69
AACAATAAAATAGTAGGGCAC	69
AACAACATCAACAGCAAC	69
TGTTTTCTAAAATCCAAACCCTCACAAACACATATAATTAAAAAAACC	69
TTGCAATAGCCACGATTCATATAACA	69
AAAAC	69
TTGGAGAATTGTATGTGGGTGCTCAACAAACCATG	69
CGCTCC	69
ATCATGTAAAG	69
GGTGTTTCAGCAAC	69
TATAGACAAGAGATGGCGTCCCCTTGATATTGTGCGC	69
ACAATTTAAGAGTTGACCACTTTCAAAGA	69
GGAGAGAGAGGGT	69
GATTGTTATTGGGATAATTAATTATCATGAATA	69
GAATTATCAAATATCAATCAATCAAA	69
ATATATATAAAGTGCAA	69
TTCATCTCGCTGTGC	69
AACCATTTAAAACAAAGCAAACACCACGACGTATATACAGTGAACAT	69
CAACATATGGCCGAAGCCAGCAGATTTTTA	69
TTGTTGCCTCAATCTCAATCACAATCAATCTGCCTTAAAAC	69
TAAAACCCTGCTAAATTTTCGTTTGAAGAACGAAAATCAAAAACCCTTT	69
TTTTTAT	69
CTAGC	69
GGAGGAGGGACCTCGTAAGCATGACTTGGTTTG	69
ATTAATTATTCAAAATAGG	69
AGATTGTGTACATTTTAATGTATAATACCATACGGATGCTATGT	69
CTCTCTCTCCCT	69
GCAAAGCAAAAATTGGCATT	69
AAGAAATTCTGGTGGGAGCAGTTG	69
AGTGGGTTTAGTTGAAAAAAAAACTGATCAATAATGCCTCAATACCTCTTGATA	69
CTGAGGCTGTTGGGAACT	69
TAAAATTAGACTTAACAAAGTAA	68
CAGCAACAACAG	68
AGCAGCAGAGATAATTTAGTTGC	68
GGGGTCTCTAAACAA	68
CTGGTGTTCACGATGCCA	68
AATTAAAAGACAAATACTTTTATTTTGTTTGCATCAC	68
CAATAGACCCACTG	68
CTTTTCCAATTCTTTTACCGTT	68
TAGAGTAGCTTAGAGTT	68
ATGTAAAAGTAGAATACTAGGGCAAATTTGATCACCGAAA	68
TAAGCTAGCTGGAATCCT	68
CAGAACAAGGAAAACAAAGTGTAATCCG	68
AAATAAAAGGATTCAAACAA	68
CAGGTTGAGACTTACCTTTT	68
AAGGAATGGAAATAGATTAAGACAATC	68
ATCTGGTAAACCATGGGGT	68
TAAACCATCATCACTGTAA	68
TTCCATCTGGTT	68
GATTTGTAAACTGGAGGAGGA	68
GTTGTCAAATTAGACT	68
AACAGCAGGACCAACCCCAT	68
AGATGTACATAACTTACAGGATTAGAACTGGT	68
GATGTTCCAGACAGATTTCAAG	68
AGATGAAAAAAAAACAT	68
ATCGAATATCTGGGGAACCAGCC	68
TGAACTCCAACCAGAACTCTGCTGCTC	68
AATTCGTAATCCATTCTAACCCAAGGAA	68
TATCTAAACGTAATCCTAACCCTAATCCATT	68
TACAGTAGCATATCCCTATAATGAGATATAGCTCC	68
CTGCACCCGGCTGCAGACAGAAGCACTAACTAATGCA	68
GCTCGAGTTACCAATTCAAGAATCGAGTTCGAAGGGTT	68
CCATCCTAAAATTGTGG	68
TGAGGTAATGACTT	68
ACTACAAACTAACACAA	68
ATGTAAAAATAGAATACTAGGGCAAATTTGATCACCGAAA	68
TTAACAGATTAAGTTCCAAATGAAACTTCAAAAT	68
GGCTGCTCAAACAGAAAAAGCAGGTTTGGAGACAACACTAAATCAGTTGAC	68
GAGGAGTTTTGTGCACCGGAGGAGGATATAATATCGGTTTAA	68
GTATCTCCAGAAACATTTCTTGGGGACGGATAC	68
TTTATATGTATTTACTTATATGTAAAGTG	68
GATTTCAATATTAAATAGAATTATAATG	68
CAGTAGTTGATCTTAAAGTCC	68
TCTACGATCTATGGAT	68
GATCTAATCTTAAAGCATTA	68
AATGACTTGGGTCCACACAAGAAAGCTT	68
TAACTCTACATTTGTAATAT	68
TTTATTT	68
CAACACCAGAGCTCAAATT	68
GAGCTCGATGAAAAAGCTGGG	68
TTTATCGAAAAATAA	68
TTTTGTTTTTT	67
TCT	67
ATAAAATAAATAAAAACAAAAACAAAACAAAACGGAATAAA	67
TGAACAAAATTCAGTTAG	67
AAAAAAAATG	67
TTCATGCACAATATTAACTGTATATCTCATCCC	67
ATGTGGGTCAGGCACCTTCCTACCGCGAACGT	67
TAATAAACTATATAATGTGC	67
ACATCAGAAAAATTACATGCAA	67
AATAAAAA	67
GGGACAGAGAGAAATAATAAA	67
TATGGTTGGCTTCTTCT	67
ATAGACTGCTAATGGTTGTGGTTATGTATTGAGACCGATGCGA	67
TCAACTGATTTAGTGTTGTCTCCAAACCTGCTTTCTCTGTTTGAGCAGCCG	67
GGAAGAAGAGGAGG	67
TGAGGAAGATGCAGAGGAGGAAACCCCAGCACTGGT	67
GCAAGCTTCTCCTTTGCAGCA	67
ATTTTTTTTAAATAAAAAACGCC	67
TCTAGAAAGTTCCTGTTCACATTTAACCACATAAGTGG	67
ACTACAACCTGTTAAACTCAAAT	67
TCAACCATGG	67
ATATGAACCAGACAAAGTAGACTATCAAAGCAATGGAGCATGTGGAGTGTGTCTAA	67
TATATCCATCCTA	67
CTGATTCAATTTCCTCAACAGACTTCA	67
TACACCCAAAGCCATTCCCGTAGAGATCAGAAG	67
TTTGGTTCAAATACATCTCCTTCA	67
CACGAACTCAGCCCCTATAAATC	67
TAAGTCTCGTTTGAATAGTTAGACGCCAAATTGTTA	67
TCACGATCCCGA	67
TAAATCTCATTGAAATTTTACATAT	67
ACACTGCATGTGAATATCACCATCC	67
TCTTTTTTGCTGCGATCTGTCTCCTCAGCAAATTTCCGATTTTGT	67
TCTCGGCTGACTTAACTTTGGAACAACTAA	67
AGACACCAATGCATCCATCA	67
CCAAGGCAGTGAATAAAACAC	67
GAAATTAAGTGTT	67
TTCCGCAATTTCTGA	67
GTCAGCCATGGAGCT	67
TCCCCCTCGGCCTCACCG	67
ATTTACATCTGATGGGTATTGGAAAAC	67
TTTCA	67
ATTAAATATA	67
GTAGCAATAGTTTTGTCAATGCCA	67
TAACCATTATGTTTTTTTCTT	67
AAAAGGGGTTTGGACTGTCATCATTATT	67
TGTGGC	66
GTCCTACAGGGCCAACTTGAAACTTGCA	66
ATCTCCATCGCCTCCTCCCCTGGAACG	66
GTGTTGGTGTACATGCACTTAGACTAGCT	66
TACTGTGTTTGTGCAAAAGTTGG	66
CAGATAACACAGCAAAAACTGGA	66
TTTTGAAAGATAAATA	66
TAAGGATCAAATCCTCCCG	66
TTTGTACGCTGCTACACCCACAAGAGCCTCCCTGGT	66
ACAAGATGAAATGTCCACATCAGCATCATGAAGT	66
AATATCAAACTTCTTAAACAAATTTACAGCTATA	66
TTTCAAAAACCAACGAAATCACAATCACTGTCAAT	66
TTGGGTACACCTCTATTGT	66
TTAACAATCTACACACATACTATCACCA	66
AAAAGAAAGAAAG	66
TAAGGAGCTACCTTTCCCTTT	66
AGACTCTGCCAATCTCCTTATAAA	66
TGGAAGCTGACGTAGCTGAAA	66
TGTGCCGTCACTATCACCAACAATGTTAACTTTTGATTGGTAG	66
TTGTTTTTCATTTAAAAGTGAA	66
TTTAAATTACATGAGCAATACTCTGCATGGAAAGTCTTATTCCT	66
AAACACGATAACGAAAACAG	66
AACTCAGCGTTTCATCATTTATGTCAATTTTATGCATGC	66
GTCAAATAATAGTTTTTTTTATGAATTTCAT	66
TTGGGAAAGTTAATGTGA	66
AATGATGAAGAAAGGAGGAGAAA	66
CATAAGAAACGAAGGT	66
GGACGAGTCTTCTCTTCATAAGAAGTGA	66
ATCCAA	66
TTCATTTCTGCCCCCACTCTACCCTAAGAGTTAAGGGCTCCCTCT	66
GAACTTTGTAGGCTGCCCT	66
AAATGCTTTTATATATTTTTGAAAGTGTAAAATATCACAAAGA	66
ACCACTTTTCAAATATGACAGTACATCTCATACATTCTGCA	66
TGGTTGGTCTAGATTTGGGTTTGTTTGCTGTTCTTTTGCTTCTGG	66
TTATTTTTATTAATTAACTTCA	66
CTTACATGTGTTTGTTTT	66
TTATTTTTTT	66
ACTTTGGATAAAATGA	66
AATGGTAAACCATATTG	66
AAAGCAGGCCAACAAATATAGAT	66
CAACAACCTATTGATAAATAACAAAGACTAC	66
AGTCTACAACTAGTCTA	66
TTTCCAGAACAATCAAAGTTCTAAAAT	66
TTTGGCATTTCCAAAACACGTACAATTACCCAGAAAACCAGGTT	66
GAGGAAATGTTATGGGCTTGGGAGGAGATTTGACCACCGGAA	66
GACATTTAATGTAAACCTTG	66
AATAAACTAAATTGTTAAAGAAATAATACATAAACTT	66
ATGGTCTTGAATAAA	66
AAGAATTCAAGAGAAACACAACTCAT	66
AGTGATTTCTTCAACAACATGATCCTCAACAACATG	66
AGGAAAAGAAAGACACTGAAG	66
TCAGTCATATCAGAAATAAAGTAC	66
AAACAA	66
TGCATTTTGCCCAACTAATCAAGGAGCAG	66
AAAAAAC	66
CCGCCAGAAGCACAGCCACAT	66
ATTTTTTTAAAATAAAAAACGCC	66
AATAAAAATAAAATGTGAAGGA	66
ATAGGTTATGTGCGGAATCCAC	66
CTGGTTTGGAT	66
TTATTTCATGTGACAGGTAAAAGATA	66
ATCTCTACTTCCAGTCTATATATTCAATTCAGTGGATTGCTC	66
AATATTATAATATAAAATGTTATTACCATC	66
CTTTTGACAGAGAATCCTAAGATGGATG	66
AAAATCTAAGCCTGCAAATGAAAGATCTGTGAACC	66
TCGCTGTCCCTTCATTACTCC	66
AAATATTCCA	66
AATCATGGGAAGAATGCCATCGAGTCCCCATTTTCAAGCAGGGGGCAC	66
CCTCAAGTGAATG	66
GATGTTTAGTGAAATGGGCGTTTTTCAAAAACAAAATCATC	66
CAAAAC	66
CAAGACCAAATC	66
TTAA	66
TGTGACTATTTGCGTCAT	66
TGCTCTGGCTGAAAGCTGCCA	66
TCATCCTCTCTGTACTCTTCATCACCATC	66
GTGTACAATCCTCCATTCAAAGGCATTCAATCA	66
TTTTGTTATTAATTTTTATCGGTTTT	65
GTACTTAAAATGTAGTCCAATAATTTA	65
AAAAAGTTCAAAGTGCTAAAACAGTGA	65
TTGCGAACATAAT	65
CATGGGCTGGCTGCCTCTGTCGAGTGCCTCACTCAATGTCCCTAC	65
AACGGCGGAAAGAAAGGAGAA	65
CCATTCCAC	65
TTTACATCTCAATTTGACATCTGTAC	65
ATACTTGGACCAGATGTAAACCAATGCTT	65
TATTCTTTACCACGC	65
GAGGTGAAAACTG	65
ACACCGGTGGTCACATAGAAGGAGGCGGCGGCTATGAAG	65
AAATTTGGGGTTTCCATGCGGCGCCCA	65
GAGATCCTGCAACAAGAAGCAACACTTGCA	65
ACGTAATATTCGAAT	65
TTGAGCCCTGAGCTTCACCAGCTAAAAATTAGAAAGTACAA	65
CGTATCCTGCCATTTCGAATGTAGAATCTATGTTCT	65
TGGAGCGGCATGCTTCATAGTTGTGGGTTGTGGGTTGGCACCGTGG	65
AAATGCGGGCAAAATGAAATG	65
TCCATACTTGTT	65
GAGGGATCCAGGGGAGGCAAGTCCT	65
AACAACACCAAGAAC	65
TTAACATCTAAAAGACTAC	65
TAATAAATAATTTAGTTCTTTA	65
GATGATTGGTCGTTAATGCCTAGACTGCCAAAAAATCCCA	65
AAACCATCATCAG	65
CCCAATCCGTCCACC	65
AATATTGGAAATAAAATT	65
CTGTTCAATGGTATCTTGTTCAAGTTCCTTTTAGGCATCTGAA	65
GTTACTGTTACTAGCTGTGTGTATTAAGTAT	65
CCGTTAAACAACAGTTTCAATTGAACACGACTCC	65
CCTTCACACAAAGAGT	65
TGTCACAGAATCGAT	65
CACAATCTTAGAAA	65
AGGAATTGGGTTAGTTGT	65
TTTGCTTCAACTTTCTTACATTTCATCACCAG	65
AGCTTGAAATTACAGACATCAAAG	65
AGGAAATACATTGCTGTTATTGACCA	65
GAATTTTTATCC	65
CATTTCAGGGATG	65
ACAACTATTCTGAGAAA	65
TGAATGTAGTCACCAGCAACATTCAAATGTAGT	65
ATTTCAAAGGATTCAAAA	65
GAA	65
AAATGGAAAACGGAAGCAACCA	65
GCGAAGGAGGGAGAAG	65
TTCAGAGCATATCCTTTAACAA	65
GCTGCCTTCTGGGCAAGAATCTTAATACGAGACTGACTAGGT	65
GCAGGAGCAGGG	65
AGTTAAGCAGAGAAAAAGCATTCCCATGGAAAGTCTTATTCCTTTTAAAATCTCAG	65
CTAAAGAGTTATACATATTTTGGAGGC	65
TACGTGAATGTCATTCACTCAAGACCAATT	65
CCTTCGTTTCTCATGA	65
AGAAGGATGGCATTTTCATCAAAGGC	65
GAAAAAGCATTCTCGCCCCAATGAAGATATG	65
GAAAAGGCAGATCAAA	65
AAATATAAACCTAATTAG	65
CTTTTCTGTTCC	65
TGCTATTAAGAATAGGTGTTAACAGTAGTA	65
CTAAGTTTAAGCCACTTAGCC	65
AGCAGTTTCTCTGAGTCAAAC	64
TGCCAA	64
GATTTCTGGTGAGGAATTTCAATGTGAAC	64
AATCCCTTGTACATAT	64
AGGAAACAAAATAGACTGTGAAG	64
AACACTACACCATGTT	64
CAAATGAATCTACTTGGCCTC	64
TGCCGCTGTTGTTGCTGTTCACGGTGTTGTTGTGT	64
TTGAAAGTAATGCATGCTGAAG	64
AGAGGGCTTTTGAATCGAATGGACATTAGTCATGT	64
GAACTTCTAAAATCCAT	64
AGAAAAGCAGGCGCTTCAGAACCTGGGCATCATCAA	64
CCATTCTGATATAATTTACGCTCGCCTTC	64
ACTTTGGCCTCCAGTTGTAGATCTGGTTGTATATTTGGTGTA	64
CTACTCCTTCCACAAACAACAT	64
ACAACTTTCAATTGAGTG	64
AGGCCAACAGCACC	64
TTTACATGTTTGAAAAACACTGAA	64
GTTGAAAGTGTCTTT	64
TCTGTCACATTAACGCA	64
TTTGAGGAGTTTGTGTAGTAATT	64
TTTGCTGTAATTATTTGG	64
AATAAAAAAGATACACGAAATGGCAAATCTAGCATGTCA	64
TCCATCCCCAAGAAATGCTTCTGCAGATACGTA	64
AAAAATAAATAAAT	64
ATACATAACAAAAAAATAGTGTATT	64
TGCCGAAAGTTGTCTGCAATACTATGTCACTGCTCAAGGTATCAGTTCAGT	64
GGGAGAAAGTTGCAGGTAAAATA	64
GCGAGATGAAGCACA	64
ATAAA	64
TCTGCAAGGGTTGATTCTCGCTCCAGGACC	64
AACCCAAAAGAAAATACGCAA	64
TCTCGC	64
CTTGAATGGTGATGACCATTT	64
CATTGTGAGTGACATGGATAG	64
GGACCAGCCGTGTTGAC	64
TGTGAAAATAAATAAAAT	64
CAAGCTACTCTAATAATGGTTGAGGGATGGATACTTTATGCTGTGCAGGTGCC	64
TTCCTGTAGTGGGACAGATCTGGCT	64
CTGAAGATGGAA	64
TCCTCTGGGGCATCCAAGCTGGAGAACTGA	64
TTTATAACGGCCGAATTCGTGGA	64
TAGCAGTTCAGGTGCTCAGAGTATGAG	64
ATTCATTTTAATTT	64
GCACTTGTGAGATAATTAATAGTTAATAC	64
GTTACAGGAAAATAACCATTT	64
TCTTGCATTTATTCTTTGGTTTGTCCACTG	64
ACCCATTGAGACAGATAGAAAAT	64
GAAAAAGAAAAG	64
GGGAACTGAAACTATGAAGGAATATTGCGAGCTTGAGGAGCAG	64
TTTTGAGTCATTCAAGAGCAATACTTACTTC	64
TATATTCACTGTATATACGTCGTGATGGTTGCCTAGTTTTAAACGGT	64
AGTTGGTGTCCAAATAAGATCGATATGCGACA	64
CAAATACAAGT	64
GAATAATAATAC	64
TATAAAGAACAGTGG	64
GAATTACGAGGTGGCTT	64
TGGAAGAATCCTGCTTCTTCAAGA	64
AACTCCACATTTGAACAAAGGAA	64
CTTCCTGTAGAAACAGTCCGCTGG	63
CATTCTCATTCATCACCGGT	63
TTCAGCAAGCATTGCTAACTTCTAAGTT	63
ACAGGAAAACAAAATAAC	63
AACAGACTTTGCAGC	63
CAATCCCGTCGTCGG	63
GGGCACAATAATAACAATAGTGGGCCTACATG	63
TATATGGAACAATT	63
GAAGCAAAAAAATAGAAATTTACC	63
ATTGAGGCATAAAAAAGCCCAGCAACCTTTGCAAAAAATAGATACAGATAGTCC	63
GGGCACAACAGACTCTCCCTCCCGCGCCACC	63
GAAAGGGACAAAGAAAGA	63
TTTTGTCTTAAAATAA	63
TGAGAATGGGAA	63
GCCTCTGCCTGAACGTTTGCCTGGC	63
AACAACACACACTATACATGATAAACCCCGGCTAGTTTACCCTAATGATG	63
GCCGAGTGCCGAGGCGGAG	63
GGCAGTGATGAAATTCAAGAA	63
GTTCACATGGAAATTCCTCACCAGAAAAC	63
CTCAAATTGGACAGTTTT	63
AATTAGAAAAAATAATA	63
GTCTTCACTAATAACAATGAATT	63
TTTACCTTTGTGA	63
TTTCGCAGCGCCAGAATTCTGTTTAGCAG	63
CTGCT	63
CGGCTCCTTTGGTTTAAGGCATGTGAAAAGTGAGCTGGTCCAATTG	63
CCTGAATCTGTCTGTGAAGATGGCCGAAGATGAAGCTCCA	63
AACAAAATAATTATTAATATGGAAACAG	63
TAACAAAACTGCGTATGG	63
TTCCCACTGTGATGAAAACTGGTCGG	63
ATTAGATTTGTATTTAAGATAGATCTA	63
GTC	63
AGGTGAGCAAGTGGAGACATAGTGCACTCGGAAGTCCTGCA	63
AATCCTGAGAAGTGAGAACCC	63
CTCCATATATTACAAATTGAATATTTAACAAATGGCTGGGA	63
GTCTGCGGCATAGATCATTCTC	63
ATTCCATCCTTAATCTCCCTTATGTATTATGT	63
AAAAACAAAATCTAAAAAT	63
AAATTACAACAGCAATG	63
ATAACGTATAAATATATGT	63
AATTCAGGCTATGGTTCTATGACAAACTAC	63
CACCCACACATACACACAATGAATTTTCT	63
AATAATTATATAAATATAAT	63
CAACACTATTTGCAATAATTCCAA	63
GCAAAGAGTCCCACAGCATCATATAGCAAGCATATATG	63
ATTATCATGAAGCACATTACAG	63
TTGTTATTTCAGTGAGGATAGAA	63
GCAATTTAAGATATATT	63
GATCAATGAGCCATATACCACAGA	63
ATTCTCTACACCTCATTGA	63
ATAATATAGATCAAAAGACAAACACAGA	63
CGATTTTTTCC	63
TGGATGAAACAAATTGTAAAT	63
GAAAGAATAAAACGTT	63
TGGGCTGGGATAGAATATT	63
TGTGGTAATGTTGA	63
CTCCTTCCTCAGACTTCAGACT	63
CATGCATTGTATCTTTTATATT	63
CATATAACACATAAACCATAG	63
AAAGCCTTGACA	63
ACCATAGGAGCTAGCA	63
ATATGAACCAGAAAAAGAAGACTATCAAAGCAATGGAGCATGTGGAGTGTGTCTAA	63
AATCGAAATCTGG	63
AGGTTTCACAACTCTTTAGACATCTCAAGACTTGAATTATGG	63
TTCCGTATATGCCCAGT	63
TCAATAGGAAAGTA	62
CCAGAGTGGCTGCCTGTATAAGACGAA	62
GGTTAATAAAAGTGATATGGAT	62
AAGAGTCTCATCGCCAGCAG	62
TGGCACATTTGC	62
TCACACTGATCA	62
AATTCCATCAAATTCCACCCCGAGACTCGATCA	62
AAACAAAGCCCAACAGT	62
AATTGAGGTTATCTC	62
GAAAGAGGAAGAGAAAAAACCAGA	62
TAATTCAACAAACTACAATAAAAAACTTCACAATAC	62
TAGTATAACCCCTTATTGATAT	62
TACCATCTAACAATACAAAA	62
GGAAAGAATTTTTGTTGCAGGTCTTAACCGGTGCAGAAAGAGA	62
ATGCAGATCAGATGAATACTAACTGGGAAAGAA	62
ACTTTGGCCTCCACTTGTAGATCTGGTTGTATATTTGGTGTA	62
AATTCA	62
TTACTGAATTTCAGTTTATGGTCA	62
AAAAAATAA	62
ACAAGCAGGGAGATCATCC	62
TTCAATCAACCACATCTCAATCT	62
TAGACACTCCACACTTTGCTGAACCCAATGCCATATACGGAT	62
GACCAATTTTACTAGGAAGTAAGATAACATATA	62
CCGTCGTCGGCAACAATAACAACACCAA	62
TTTATGTGTGAATGCATTTAT	62
AACATTGGAATT	62
TCTGCTGGCGATGAAACTCT	62
TTCTGTTCCCTT	62
TGCACTACAGTCCAAAGAAACTA	62
TTTTTAAGTGTTTTCTCACTGTTTTTTTATT	62
ATCACTAACATTACCTGT	62
GCAGCTAGTGTGACACGGTGA	62
GACTCG	62
TAGCCATTTACTGCTGATGCAGCA	62
AGGTCTCGGTTAATGTAACGCGCAGTAGC	62
AAAAAAACTAAAAGTTTACAATAAAAAC	62
GGTCCCGGGCATGGCCAC	62
TACACTCAGTCTCTAGAATTCACCAGAGACAAAAAA	62
GTGCAGTGCATGCACGAGCGGCCA	62
GTAACCTAATCCAAGCCAAGCAAAGAAATAC	62
GGTGCCCACTTTATAAAGCA	62
ATTTGATTGTTGTAATTC	62
AAATCTATGGAATACAACTAC	62
AAAATCTTTAAAATTATGTTT	62
TAAGTAAAAAATTATGTCTTAAGAT	62
AGGGGC	62
TTGGGACTTGCATGCGAAATAAGAAAGTATAATTACTAAAATATGTAGA	62
AAGCGGAGAACACAAATCCATAAT	62
TCTCTT	62
CTTTATCAAGGGATCTGAAAG	62
TATGATTTTATCACCAAATAG	62
GGATTATGAAATATTCCAAAACCCTTT	62
CCTTCTCTATCTGT	62
GACAATAAATGTAACAACCAAC	62
TAAATTATAAAACTACAA	62
TGCATCTATTGAAAACGAGGTATGATCCTTGATTGGCCA	62
TGGCGGGGACATACTCCTCGAGGA	62
CATTGGTGTCATGATGGATG	62
CAACAGCAAACC	62
TCACAGTCGATA	61
TCTGCTCTTATTTCCTTGT	61
AAATCTAGAAATCAG	61
TATATTGCCTGACTAAAATCATTACAGCTGCAC	61
CACTCCATTTTCTCTAGCCCCAAATGGGGAATT	61
GAGAGAAAATAACCCC	61
GCTGCGGAATCACCAAATG	61
GCTGCGGAATTGGACAACA	61
ATATTTTTTGGAA	61
TAGTTCCCCGCAATAAATATATCCAC	61
TGTGTTAAATCATTTCAGAACCCAGAATACTGTAATCTATCCCC	61
CAGGAAGATTCGAACATGGTGTA	61
GTTCAAAATACAT	61
GTCCTTCATGGAGTTCTCCC	61
TATTGGTGAGGAATGTATT	61
CATGGTATTGACC	61
GGATACTAGGACTCCAGATACACTTACAGAGTCGAA	61
ATTACCAATAAAATTACATTGG	61
AAGCTTCAAGAAGTTAAACAGAAGT	61
ATCTAATGGTAAATTACAGTAAAAGGG	61
GTTACAACATGAATTTCACAGAAC	61
GTTGGCATGACCCCG	61
AATACGGCCGAAGCCAGCAG	61
TTAAGACAAAAATTTTCACTTAATA	61
TGACATAGCTGAAACTTTTTAT	61
CGACTC	61
TAACGGGGTGGATTTGGGAGAAAATAGTACTGAATACGAGAACAATGA	61
AGCATAAAAATATTTAC	61
ATATAAAAAATTACAACGTGACAAATACAACCCTCCCTTT	61
CGACTGCAGTTATTCTTTTCCATACCTG	61
TATTATTATGACTACTAATGTCGATACGAACTTCT	61
ATGCTTCTCTCTGGTTCATCGTTACAACATGGGC	61
AATTCTCCTCAAAGCCAAATCAATGT	61
CTTTTTCATGGCTCTCATTCTCAACCCTCATTTACAC	61
TACGGTTACAATTACAG	61
GTGGAGGTGGAGACCGTGAGACTGCA	61
TGTACAGCTAGCCCTGCCTCCTAGGGC	61
TATCTTGGGCTGATCAAGGCCAGGGCTTAAACACAA	61
TAATTTGAGTTCCCTTTGGTAATT	61
GCTATAAAAATGACACATAACTA	61
TAATGCTT	61
CTTACATTAATAAGACTGCGATCC	61
AGGAATGCTCTTAATCCTCCA	61
GGAAGTGGAGGT	61
TGCGACCTAAAGATTCCCAGCTTGCTTTTGAGGTTCGGT	61
AATAACGAGTTCCAACGTGACGCATT	61
TTGCCCATACCCAGGCTGAGAGGATAAATT	61
AACAATCAAACACATATACAAT	61
GAGGGTTTCAGCTCCATCTTCTGGCAGAGGGTTTCTTAGT	61
GCT	61
TCATTCGCCGAGGCCACGA	61
TCACCATTAGTAAATTGGAGGCTAGGTAGGCACAAAATCTTCACGGCCCAT	61
ATATAGACTAATAGAATACCAAACT	61
CTAGATTTTGATTCCTCCAAGTGACACAATTACCCCTCAC	61
GTTTCTCATACCATTTTTACA	61
GGCATTCCATGGAAGACAAATCAAAAACGTAATTG	61
GGGGTCGTGGAAGAGGCA	61
ATTTTGAAAATAAAAATGAATATTGAAGTACATACACT	61
CTGGTGCCCTCAG	61
TGAACTGCTTTGAAAAT	61
TATGCTCAAATCAACCTGTGGTTACCATTAAACTAATGGC	61
TGTATAGGCTTTAAATAATTCG	61
ATTCATTCACACTCTACGGGTTATGAGAGCGA	61
TTAACCATTCAGACTCTCTTTCA	61
TTTGTACGCTGCTACACGCCACAAGAGCCTCCCTGGT	61
TTTGGTACTGAGAAAAGATGTTAGGCTCTG	61
AAACATGACCATA	61
TGTTGCCGCTGTTGATGG	61
GATGATTTTGTTTTCAAAAAACACCCATTTCACAAAACATC	61
AATTTGACTCCAATATCGT	61
GTTTCTGAAATGGGA	61
TATATATATATT	60
TTAAACGTTCTTGTCTGGAAACAAGTCA	60
GCCCATGTTCTATGCCTATGCCCAAATTGCCCATTGC	60
AAAACGAAGGGCATCA	60
TCCCTACCATATTAAAGTA	60
GCTATCAGGGTTTGATAAAGAAACTCA	60
TGAATTTTGTAAC	60
TACTGCTGTAAAACTATTTTTACACA	60
GATGGCAATACAGGA	60
TGAACACTGAAAATGGAT	60
TAATTCTCATCAGCCTA	60
ATTGCTCAGAACTGCTTGTGATCCACCAGA	60
ACACATCTATTAGTACACAGTGCCGTGGGTTTCACGAAATATCAAGAAATAAGACTC	60
GCTCTTTGTTGCTGCTGTTT	60
CTTCTTGGGCTAAGCG	60
ATTAACGCATCTGT	60
TTTCTTACCAGCATTCGTGCTG	60
CCTGAATCTGTCTGTGAAGATGGCCGAAAATGAAGCTCCA	60
TCAGATGTTTGAAGAATGCTTGA	60
AAAACACTACTTTCCAAGTTACCACAAAC	60
TAGCTGTTCCCAGTTACAGAGAAACCCAATGAAGGGATCAAC	60
CTGTACACCATGTTCGAATCTTC	60
AGGGTATTGTTGTT	60
CTGCTGGCAATGAGACTCTT	60
TGCTGGTTGCTC	60
AGCCATTTGCTAAATATTCAATTTGAAATATAAGGAGTCCC	60
GCCCTCGTCTTCGTTGTTGCTGCC	60
CGATTGTGATATCAGTGAAGTGG	60
AGTTCCCCACAACAGACGGCCAAAAATTGCTCAAGC	60
GTATAGAGTTAG	60
TACGTCACCAAAAAGCGGTGATAATTGGCATCACC	60
AGAACAAAGGAAAAGGATCAGTACAGTAAGGA	60
ATATGTTTCTCCAATTTG	60
TTGTTGCTG	60
ACGCTCACAGGTTTATGGATAGACCAT	60
GTATGTACTAAGTTTACGAGTTTTTAATTTTTTT	60
ATTGCCTAAACCTATATCCATCCCTTG	60
CCGTCTTCCATCGCCCACCTGCTTTTCTGTATATTTCCGCA	60
TGATTTTTGTCAGTGGGGTTCTTCATCCAAAGTTTTTGGATTCATAAGACG	60
GGAAACCTTTTAAATTTAA	60
AACAACCAGACACTACATTTATTTTTCCAGGGAAT	60
CAGGAAAGCAGGTACATGTTACAGGGA	60
GGATAATGTCTATGGCG	60
AGTTCTGTATTTTGG	60
CTCTGTCCTGACATT	60
ACTTCAGCACTT	60
GGAAAGTTTTGATATTCTTTG	60
TGTACAACCTGTCCATACAAT	60
ATAGGAGTGAAAGCCTTTCTCTTTGAAACCAACCAGCAATTTGAAGTGCAAA	60
ATTCAGCAAATAAAAAAAAGAAA	60
GAAAAAAGATCTCTAAATTTCGTGCTCTTAACATGATCAGAAGTGAAATTAGGAGAA	60
CAGGCAGAGACAAGATGACATGAATTCACAGCAGACTG	60
TTTCTCCATTATGAATTTAAATTTGG	60
TCCCCAATAACCCCTCACCCAGGTTGAGTCTTGAAC	60
TTTTTTTTTCAACTAAACCCACTTATCAAGAGGTATTGAGCCATTATTGATCAG	60
TTTATTTTTCAACGGAATCAACAACCAGACACCGCC	60
CTGTGGAAGAGGGCTGAAGTTCTGTGGTACATAT	60
AAAAAACTGCAAACG	60
GGTTCTCTGGCGAGGAAGAGAACTCGC	60
CATAAGAGTTGCAAATTTTTTT	60
TTTTTGTAATGGT	60
GAGCCTAAATTCTTCACCTACATAATATT	60
ATATAAACTTTAAATAC	60
ATTCATGAGCGAAAGT	60
CTAAAGAAAATTTAAAAGAATACCTGT	60
GATCAAGCATTCTTCAAACATCT	60
CTAGTATTGTTTAATTCAATGTTTCAATCATGTAAGC	60
ATATTTTGAACC	60
AACACAGACCACTTGTGTTTC	60
GAGAGAAGAAACCCGC	60
TAAGATGATGGGCAAGTTTTCTGGAAAATGAACGG	60
ACATCACATCA	59
ACTACGGCTGTACATTAAAGAGACCTATCAT	59
AAAGATAATTTTGAATTGC	59
TTCACTAATCCTCCAGCCTTC	59
AAATAAATTCGATTAAAAGAATAACTAGTA	59
CAATCATACCAACAATTTTTAGAAAGAAA	59
TCCCAAGTTATTCAAAGCTGCAGCAT	59
ACATACACTATTACATATCAGTCATATACAGCATA	59
AAAGAAGACCAACAATGAGGCAGGTTTTGAAGATGATTGAGGAGGTC	59
CTCATTAACATGGATGC	59
TGGCAGCCAGAACACCAG	59
AGGAAGGGGAGAAACCCATCA	59
GGATTTCAGTTACAAGAACTCTATGATCAGTGGTT	59
TTCTACCACATTCTGTAT	59
CTCAGAGTTCCCAACAGC	59
TTAGTAAAGAGAT	59
ATGGATTCATTGCTGGCTGCCAAATCTCTGTGTTCAATA	59
GATACTCATTGCCTATGCGTCTGTGCGTGGCACATAGATAGACAAACT	59
TGTTGACAAAACTAA	59
AAACCCCAATCAATCTTATA	59
AATCAAATTGTCCAACC	59
TTTGGTATTTGCTTGGTTTTTCCAGGATTGAGAAGGAGGATTG	59
ACAAGAGATATGCCACATTTGGATG	59
CTACATTGATGA	59
TCTTTTGTTTATATGCAGAATTT	59
CATAATTAGCATTCAGATGCA	59
ATAAGGTCATAAAAATATTTGATGGATGTGACGTGAAGAAAGGTCATC	59
AAATGAGCGGTGTGGAAAACAATATTTTAACATATGAT	59
AGCAGGCAATGAATGTAAAGCAAT	59
ATGGTGGGTATC	59
TCAGAACACCGAA	59
TGGGCCGTTCCTGCTCCTGA	59
TGCTTTTATAAACACTCTTACTCG	59
TGATTCGTCCTTCATTGA	59
ACAGAGCATAACATCTTTTCTCAGTACCAA	59
GTTATGATAACATGTTTCTGTACCATTTCCG	59
AAAATTATGGCAATTACACCAAA	59
CCAGAGCTTTCAAACACCTCTGAACTTCTTTGCCACAAATTTTTTG	59
AAAGGGGATATGGGAATGTCCTTCAACCTGCACAGGAGACACTCAAACT	59
TTCATGATGATGATGTGGACATTTCATCTTGTAC	59
GTTGATCGTAGGAAGCCGAACGATTAAAAGCAGTTTA	59
TATGCTGTATATGACTCATATGTAATAGTGTATGT	59
GAAGAGTCTCATCGCCAGCG	59
AATGA	59
AGAACAATGTGCTTCATGGCT	59
TATTAACAAATAAAAAACATAAT	59
CAACGCACAATACCAACGCGGGTTT	59
TCATCATCATCG	59
CGCCCTCGCCCGAA	59
AACCCGCAAGTACCATTGCAAGACCTGCGGAATTGAATTAATG	59
GTTGTATTTCTGTTA	59
ACCTTTCTCCAGTCCTCCAGGTACAAGAACACCTACGGTTTCACT	59
TCACCGGGATGACTACGC	59
TCAGCAGGCTCAACAACCTCTGCC	59
TCCCTCCCTAATAATAACTA	59
TGCGGAAATATACAGAAAAGCAGCCGGACAATGGAAGACGG	59
CCCAGAGTAAGCGTC	59
TAATGAAACGAGTTTATAGATT	59
CTAATATCGTATGACATGGTTTCCTCTGGGCTACATCAATTGTAGG	59
GATAAGCTACCTCCTTTA	59
TGAACAAAAGTAGAAGCTATATTTGATAAATGCTT	59
GAATTAACAGAAAGCC	59
AAAACAATATACAAAAACTGC	59
TTGAGGAGTTAACAGAGGAATGCGCGGGATCGAATCCCAGGGACAAAA	59
AGTCTCTCCATGTATCAA	59
CTGTCAAAAGCAACCATCTCAGGATTCC	59
AGGTTGTATCGATCTGGTTGGTATTCAGAGTACTGGGTCTC	59
AGTTAGGGTTTCCATTGG	59
GCAATAGTCACAGAACAA	59
AGATTAAACAGACCTGAAATTCTTCTG	59
AGGCGG	59
GACCAAGTCAAAACGAAAATTTAC	59
CATTTTGTC	59
TCAACCATCATTAACTTTTAA	59
AAGTGGTTGCAGAAGACATGAAAAGTACTGCCATACGTGAA	58
GAAGGTGTTGAGATCAGATTGGT	58
GCTTCA	58
CGGCCTTCTCTCCTGCT	58
TTATTGATTAATGTTAATCTAA	58
ATTTGTGGCGTTGTAAAT	58
ACTTTGATCACTCAC	58
CGGAAATTAGTGCTTAGGAGTTCA	58
TGCTGGGAAAAAGGCACAAGAGAAAGA	58
CGTGAACTCCTAAGCACTAATTTC	58
TCCCTTTCTAATTCCCTG	58
ATCATCAAAGCTGAAAATGAATTACAACAATCAA	58
TTCCATTTTTAAT	58
ACAGGTATGCTTTTAAATCTTCTTTAG	58
TATGTAATAAGAAAATTCTAAAATATTCTTGAAATCGGCAATA	58
GCACCATTGGTGGCATATAAATATCAATCAGTGA	58
AAGGAGGTGTCCCGTTGTTATTCCCTGCAAAAATA	58
AAGGATGGCGTTTTCATCAAAGGCAG	58
ATAGCAATGAAGTCTCACGG	58
TAGATTCAGAATT	58
CACAACAAAATTGAAACCATGGATGGGTTAACA	58
CCTCCTTCTCAATCCGGGAAAAACAAAGCAAATACCAAACAAT	58
TAGGAGGAGATTTGACAACAGGCAGAGGAAATGTTATCGGCT	58
GCTGCTGAAGCTGCA	58
AATGGAATCCAACAGACTAAAGATAAAGATTTGAGAACAAGCTGAGTC	58
GTTATCAAATATATGTATC	58
TTGATGCAACATTAGTGG	58
GACTCC	58
GGCCCCTCAAAACTTACAACAACTAAAAGCAAACACAATTTTTACAAC	58
AATTTGAAATATTAGAAAAATAACTGTG	58
CTTATCACTCCAAAA	58
GAATTATGAA	58
CATCTTGTGTTCAGCCAGCATGCATTCAAC	58
TATTTATACATATCTTCCAAAAACTCCCCC	58
GAACCGATCATTTTCATACTCTTCTTC	58
AAAACATGAAAATTACATTTGAATGAACATTCATGAATCT	58
CATTAAACTTAAACTTA	58
ACCCAGGTTTGGATGGTACTAGCT	58
TTCAACATATATCAT	58
AATTTAAATTTAATTTAAAAACTTA	58
AGTCATCAATGT	58
GAGCAAAAT	58
AATATGAGCAATGAATTAC	58
CTTTGTGGCTGAAGTGC	58
TTCAAATCAATTTTCAAC	58
CAACAAAGATTAATCAAGAAAATTACAATCTATGCAGG	58
GTGCTTCTATCATACTGACCTGTCCTGACCGCGCCAGTCC	58
GATGGCTCTCCCACG	58
AAAAGAAATTCTGGAAAAA	58
ATACCATGAATCA	58
CTCCGCCATGAGAGCCTCCAAGGGTTT	58
CCACTT	58
AGAACTCAGTATCTTGGATGTTGAAGATGC	58
CTTGACTGCACCTCTTCCATTG	58
CCCAAAATGAGCGCCAAGGAAGACTCAGTG	58
AAATTCATGAGAGTGTTCAACGTAT	58
GGTTTTATAAGAAAGATTGG	58
CCGTTTCGTCCT	58
ATGCACAGCCAATCAAGGATCATACCTCGCTATCAAGAG	58
AAAATAGAACTGCGGAGTTT	58
AGAATATAATTCTTCAAATCGACAAAGAAT	58
AGAATGGATTTTGAGCAGTTGAAC	58
GATTGGTAATCTAGCATC	58
TTGCTATTTGATG	58
TGATGCAAACAAAAGAAAAGTATTTGACTTTGAATTG	58
GGACTGGCAACAGGATCACAATTAGGACAA	58
AGCCTTTGTATTGTAGCAAATACTCTACCACTGG	58
AGAAATTAGAGGCACTCTTCAATTAAGTCAAAGCAGG	58
ACTGTAAGAAAGATGATATATAC	58
TATAATTTTATTTATATCTGT	58
GAAGGTGAAAAGCCAGAAAAGAGGCTGCCTGA	58
AAACCGTGCATTAACAAAAAAGAATTAC	58
CTTGACACCTCAAGCACGGGTCCCT	58
CATTCATGTGGAAAGCCCATCACA	57
TGGAGATTTAAAATATTGCCGTTA	57
CTTAGACTCCATCTCCGTATCTAAGATCCGAGAATC	57
TGGAAGAATACTGCTTCTTCAAGA	57
AAACTATATTTGACCAGCAAATC	57
AGAATTAGTTGTGAGTGGTTGAAC	57
GCTTATTCTCTGTTCCTTCGACAAATCATTTGACAT	57
GAAAACATATGCAA	57
ACAGGT	57
CATAATCCCTGGTCCTCTCCCTGT	57
CTGTAAATATTGTTATG	57
TTTGCCAGAGCTAA	57
TTTATCACTGCCTGGGTGAA	57
ATATTGTGTTGTGTC	57
CCACAATTTTAGGATGG	57
AATTTGAAATATTAGAAAAATAAATGTG	57
TCGGAATTGATACAGCTTTCAGCA	57
TAAAACAACTTATAAAGATATAAATTCAT	57
AAACATAATTCCCTAATA	57
TCAACATCAGAATCAGCA	57
CTCAATACTTTGAGCCACTCTGAAGTTCATCCCATTGACATTCAAGTAGCC	57
TAATAATTAATAAAA	57
AAAATGGGGTATATCCTAGGTT	57
ATGATTAA	57
TTAAAAATACCAAAAAACACATAA	57
TTTTTATCACCCTTTCTACATCA	57
CTTCAACAAAGACACTTACAA	57
AACCTTCAAAAATGATATAATTTAAATACGAT	57
CCTAG	57
ACCAAAATGATACAAA	57
GAAAAGTTGAAGTTTATATTGGATCAACAAGTCTTG	57
TAACATTGGAACCTATGATTCCTTATCTTAATTTGTTTTATATCTTCATT	57
TAGTTTATGATCATAACTCTAAC	57
AGGGGATTTGAATATTAGCAGGGTTATGAA	57
AGAAATCGCATT	57
GACAAAACTATTGCTACTGACATG	57
AAAATAAACAGTCATGAATCAGCTTAAAAATTTAACGCC	57
AGAAAACAATGACATTGCACAGGCAGCTTC	57
ACAAGGCATAGAAATCCAATACCTATATTACAGATGATAATCAAC	57
AGTGTAATTCAAATCAACTTAC	57
TTTAATGGGGCCTTTTGGGGGTTTATA	57
TTTCAAGATTTGAAGCTTGGAAGCAGCGCACCGATCGCCGCAGGGGCT	57
TTGAAACATGTTAATCAAAAGT	57
TGTATGTTATTAATGGATCTATGCAC	57
TCATTCTCATAGAATTTAGAAACATGCCACT	57
GAACAAGCCAAACATAA	57
ATATATATTCACATTTCTAT	57
CCTTCGTCACCCTTG	57
TAACCAGTTCTCACAGAAGTGG	57
GAACATATATCAACACAGCAACA	57
CTAAAAACAAGCATACCAACA	57
AATTAAAGTAAACATAATT	57
TTAAAATCTCTCT	57
AGAGTTACGGCCATGGACTTTCCTC	57
ATTGTAAAATTCATTCATTCT	57
AGCGGCATAGGC	57
GTATATATAGTCTGCGTAACAAGT	57
GGCGACTTAGTGT	57
TATTATTACCCATTTT	57
TTTCAACTTACTATTCATGGCAGCAGGT	57
AGTCTCTGCGAAGAGTCTCATCGCCAGCAGGC	57
CGCAAATTATGTT	57
AGTAGAATGTATTAGAAAAGATCAAGTATAACAACTGCAATTATGAAAAA	57
AACATGAATCACATGGAAGAACTGAAAC	57
GTCAGATTAATGAAATGCCTGT	57
AAATCTAGAAATCTG	57
GTGCATCTCTTAACAACGAGGTATGATCCTTGAATGGCT	57
ATTTAAAAATGATACCACAGTGAGCGAGCAAAGATCAA	57
CCAAAGGCAAGAAAA	57
TCTGCCTTTTCTTTGA	57
GGAATCAGAATGAACATCTTT	57
CAAATGCTCTAAGAATTTAGTAAAATGCCAATCAACACG	57
TTGTAAGCCTCAACCTTCAATAGCATTATA	57
ATGTAAAAGTAGGATAGGAGGGCAAATTTGTGTCACCGAAA	57
CACTCTGATTCTTCTGATTCCTCACGCTC	57
ATAAGCATACAATTTCAACTTTACTCACTGGCAAAC	57
CGCTGTCTCTCATCTATTCTCCTTC	57
ATGTTGATTAC	57
GTGCAGTACAACAAAAAACACTCCACA	57
CAAGTAGTACAAAATGAATGC	56
TTTGAAGGCAAATCGACTGTGATGGAGAATGAGGCAACAAG	56
ATATTTTGGCTGAGGTCTGTGTAGTGTGTTTTGTGTTGGAACCTTTGATTGATTGT	56
CTTTTTCTCCTCTTTCTTTTCTTC	56
TTTGAAATAATATCACATGATCTCACTGTT	56
CTTAATACCGTATATACGACCTGAAACAT	56
TAGATTATACAACAGATTACTT	56
CATGATTTCTCATGAAAATC	56
ATTTCACAAGAGTGCATTCAGTTATCATCCAATCAGGGTGATATTGTTCTG	56
TTTCTCAGCATC	56
TTCATCATTAATAGCCTTGAACTCC	56
TTTCCAATACTCCCTCTCGAGCCACATTGAGCTTTAGGGA	56
AAAAAAAAAAAAC	56
TTTCCTGTCCCTGCAACATGTACCTGC	56
AGTCTTTTTACAGAAAG	56
TACTCCACTTCAAGAATCTCCTTGGTTATAAGAGCTTCTTATGACTTTTTATGTTATTTTATATTATTGC	56
TATATTAA	56
TTTGAAGTCATTT	56
GACACCTACGCTAAAGAGCCTTCTCAAAATTTGTTTTTCCCTTCCAAGAATTTACACCTGTCG	56
TGGGTGAGCTTAGGCGTAACCCTTCTCTTCCTCCTTCAATGGGGCGCCC	56
TCCTCCAAGCTCC	56
GCTGATGCTGATGATGAT	56
AATGGACCTTCCCAGCACTTCTGAAC	56
GCAGTAGTACAAGTAATGGCAGATATGTTAT	56
AGCTGAAAAGATTGTCAGCTGTGATGTTACAGAAG	56
AAATATAAAAAAT	56
ACACATGCATCGACACACACAAAGAGTGGAC	56
AAATTCTGAATCT	56
TGGCAACCAAAATTGCTCAATGGAACC	56
TGTTCATGCTGTTGTTATTGT	56
TAAAACATGTGAACCAAATACAACTTT	56
AATTTTAGTTACAAAATT	56
GCATCCCTGAAAT	56
TGGGGGATATGAACTGCCAGCAGCAGCAGC	56
TTTTGATAAAGAAACAATCATACCCATTAT	56
ACACAATAATATCTTAACAGTT	56
AATTTGATGATTTGATTGTTGT	56
AGCCTGCTGAGGCAGAGATTGTCC	56
GGGTGAATAGGAATGTCTT	56
GCTGCGGAAACGCTGTATTG	56
AACTCTCATTCCATGCTAAACAATACCA	56
TGTGTGCTGGTATTTGAAGTTTATATCCTGTCCTTGAACATATGGGCAGTTC	56
AGTTCAAATCCCTAAAAGGAACCTGAACAAGATACCACTAAAC	56
AATAAAAAAGATACACGAAATGGAAAATCTAGCATGTCA	56
TCATCTTGTAATGGTTGA	56
TTTCTACAGGATAGCACTTCC	56
ATGTATTAG	56
TAAATAAATAAACAACGG	56
AGAACTGACTACATTTCTG	56
AAAAGTTAATCACCCTTATAA	56
TCCAAGCATCTTCAT	56
CTGACACAAATGCAGTATACACA	56
GGTAATCTGCTTTATCATATATGT	56
ATCTTAAGTCTTAGCA	56
CGCTCCAAAT	56
TTATAAAGTCACTTTAAAATTAGACTTATAACTTTATAA	56
GTACGACTTATCAAACTCTCTCAAATTGAATTTACCAAAG	56
GGTCACTCGTAAGCCTGCTGCC	56
TGTAGTGGTTTAAGG	56
GGTTCT	56
TTAGACAAACTCCACATACTCCATTGCCTTAATACCCTACTTTGTCTGGTTCATAT	56
GTATTGAACCTGTGATGTTAGGCCTACCCAAATTATACCTGTAACATTTAGCCATACAACCTT	56
TTATATATTAAGGT	56
TTCACACAATCCTAGTGAGAGCATCGCATAAG	56
TGCTTCTATTGATACCCATTTGAAAAAAACTTACAATTAAATTGTT	56
TTTGTCACGGGAGG	56
CCA	56
TCACTCATGCATGGATGCGTAAAGCATTCGTAC	56
CTCGGACTTGATC	56
TAGCTGTTCCCAGTTACAGACAAACCCAATGAAGGGATCAAC	56
TATTAAAATACGCTGTCCA	56
AACAATAGACACTCAAACATAAAAGAGTCATATA	56
TGACACTGTGAAATTGGAAGATATAGAAAG	56
GAGTCC	56
ACTCTAACTTTATTGATTAATTAAAACCTT	56
GCCTGCATGCTGAACACTTGCCCCC	56
GGCTGT	56
TTGAAT	56
TCTTCTCTTT	56
TGGATGGAATGAGT	56
ATTGTTGTGAGAGAA	56
TGGACATTTAATGTAAACCT	56
TTTCTTGCACATGT	56
CAGCGAACACTTCACCCATCTGTGAAGTAAC	56
AATGTAATAAGATCCACTAAA	56
AGCCGTAGTATGATAGGTCTCTTAATGTAC	56
GCAGAAATGAAAGAAAGAACCCTTAACTCTTAGGGTAGAGTGGGA	56
AAAG	55
GCACCCAATGAACCAAAATCG	55
AAAATCTAACCCTGCAAATGAGAGATATGTGAACC	55
GAAAATACAAGAACAATGATCAAAA	55
GATCGCAGGACCATTGTT	55
AAAAGTTCAATTTCTGTGACCAAATTCCTGCTAC	55
GTATCTATTACATACAAAATGATCGTAGCATCACAAGTAAATTAGTACG	55
TGCAAAGTGATATGGAT	55
AAAAGGGAAAACTCAACCTG	55
ACCGGTGACTCCTCGGGTTGAATAGGTAAAATTAAAACAAATATA	55
GCTACCAGATTTCCCATGGCG	55
CAGCATAATTGCAAC	55
TTACAGTTATGATGATTCATCATTCGAA	55
CCCAAAACCCCTGAACTTACGAAAAGTTTTACAAAACGA	55
CATAAATAGCTTACTACCATGAA	55
AATACACAAAAGCAACTAAGTTAAGCTGAGCTGTGCATGC	55
AAACCCGTGAATCTG	55
AAGGAGAAGCTTGATGTGACA	55
CATCAG	55
TTATTAACAATAAGAGTGT	55
CATTGTCACCGAACACAAACATG	55
ATAG	55
TATATATCTCTGGCT	55
CTTTATGGAGTCACTGAGTCTGTCACGTAATTATTGACGATTCAATAGGATTC	55
GGCCAACAAGATTCACTTGGA	55
TTTTGCACCTCCAGCGATGGT	55
AGCATTAGGTTTTTGGGTCTGGGCTGGTAGATTCTAT	55
ATTCCTATACTGTGTC	55
ACAGAGATGTTCATTACC	55
TCCTAAGTTCACTCCTGAACATGTTAAGACCACGAAACTTAGAGAACTTTTTTCTTC	55
CGTGCATCTCTTGACAACGAGGTATGATCCTTGATTGGC	55
TTTTTTGAAGATTCTCAAATA	55
CTACACATTTCACGTTTATTTC	55
TTAATGAAGTGGAGGTGCCTAGGAT	55
TTAGTACTACCTCTCAG	55
GAGAATTGGAGAGAACATTTTC	55
TCTTAAGATTAAGTAAAAATTTATG	55
AGGAAAATGA	55
GTTTATTATATTTTTTGCTTC	55
GACTCGCCTGCTGGCGATGA	55
TGGAGAAGCAGGACTGTAACT	55
TCTGACAATCAAATCA	55
AATCTGCATAATTCAAGTGTTTCAAG	55
AAGTCCACATTCATACATCCCAAAA	55
TTCTAAGTCTCTCTACAAGT	55
TGATAATGGTGAAAATGATT	55
TGGGCGTGGAAGGGGTCG	55
TGGATTCTAACATATTCCCAAAA	55
TCATGCTTACGAGGTCCCTCCTCCCAAACCAAG	55
TCATGTGAAGAGCAATTT	55
GTTCATCACACACAATAT	55
TTTAATGAATAAACT	55
TTAGGAACCCTTAACATTGACACAGAACCACACATTAAATGT	55
GCTGCAGAGGCTGAGGCAGAA	55
TTTGGAGCGAGGATGCTCTGT	55
ATCCAACAGCGTG	55
CAATTTTTTTAATTCATAA	55
GTTTTGCAAGGTTTTTCCAAAGAGCCCGGA	55
CCACCATACCTCACTA	55
TCG	55
TGAATATACAGTAAAACAAAAGCAG	55
TTGCTCCAATATAGCCAGGAACTGACTACAGAG	55
GCGGCAGCGACAACGTTG	55
AACAATAGATTCCACATG	55
CAGTGCTCCATCATTTGGTGGAGG	55
TCC	55
TTTTCACTGTTTAAATTGAGATGGGTACCTTAAGATACCAATACCGAATA	55
AGTCTCAGTCCATTTCAGAAGAAG	55
ATCAGCCCCATTAACACGTGGAGA	55
CAGATAAACCATAACACATAA	55
CTGTTG	55
CCCACGGCCACG	55
CCTTCCCATCTAGCTTTAGAAATACCATGACCGTCTTTTGG	55
AACTAAAAACTTACTG	55
TTAATTTTAATTATAATTAT	55
GTCTTCTCCTTCTTCTC	55
GGGGGCAATCCATG	55
GATTATATAGACAAGG	55
TATTCAACTTCACTCAACTCTTACTGCTAAAGTAATTAACTATTT	55
CTGCTGGCAGCTCATATCCCCCAG	55
TTCTTTGACCTCCTCAATCATCCTCAAAACCTGCCTCATTGTTGACC	55
GGAAAAAACAAGAAAATAAATTG	54
TTACTTCATACCTCCGTTAGAATCA	54
GGAGAATGAGTGGAAGTAAACACATCGAAGGGTACTAG	54
TTCTTTGACCTCCTCAATAATCCTCAAAACCTGCCTCATTGTTGGCC	54
AACAAAACCAAGCCAACTAAAGAACAAAG	54
GCCATATTCTGCTGGCTTCG	54
CTGTGTATAGTATA	54
CCTTTCTTGCATAATCCCACT	54
TAAAAAAAACTTCTGCTGA	54
TGTTGG	54
GACCTAAATTTCCACACTAACAATACCT	54
CATATAAAATGTTCAAATCCACATTAT	54
TTAAAATAATTAAAAA	54
CTCATAACTAATTCTTGTTCAACTG	54
AGGCAAGTTTATCAAAAGAAAAGAAAGGATGAAAAGGG	54
ATAGTTTTAAATCAAATTTTTGGTTAACT	54
TGTTGAGGCGGAGAA	54
AAAACAATAACCCAGAGAAATACG	54
TGGTGACCGGTATAAAGC	54
ACATGGTTCGTCGAGCACACAAATACAATTCTCCA	54
TTTACTTTTTAATTTTAATGTTGTA	54
AGTTCCATCTTC	54
AACGCAGCAATACC	54
GGAGAATAGGTGGATTATGTG	54
TGTACGCCCAATACAG	54
AAAGAACTGATTGATCAACG	54
CAGAAAATAAAC	54
GGTAACTTGGGTCCTAAATCTGACGACCTC	54
GGAAGCCGAATTTGTCCAGTGCGT	54
CCTCCAGCTTTGACATCACAGTCCACAACT	54
TCATTAATTCAATTCCGCAGGTCTTGCAATGGTACTTGCGGGT	54
AAAGGGAAGACAAACCTGGTTATCTAACACCCACTCCTC	54
ACGACATAGGGATAAATGCTTCCTGAGAT	54
ACAAATCACATATTAATTTCACTTTACACCCT	54
GTAGCATTTTCAAGATTTGGAGTAGTTAGT	54
ACCCCTCTCTCCAT	54
AGAAGGCGACGAGAAG	54
TGAGGTCTGTGTAGTGTG	54
TTTTGCACCTCCAGCAATGGT	54
CCTGCTCCTGCC	54
ATTGGGTGGAGATTATATCTGCAG	54
AGCAGCAGAGTTGAGAGGGGAAGGGTTGGCGGA	54
CAGAACCCACAGATCTGATCAGGTAGGAGAATTAGTTATCTGGGAGC	54
CAAGAAATTTCGGCCTCCAG	54
GGTTCTGGAACAATCTTTGGC	54
TGCTGCTTTGCTAGAATGAAAGGCTCTGCTTA	54
TTTTCTCAGAATAGTTGTCATCCTCAATACTTG	54
TCAATACATTAAACGCAG	54
CCTCTCTACGCATGAATACA	54
GACAAGAAAAATAAAAAGGG	54
TTTATACCTCCAACCAGATGAGATTAGATCGAATACCGTA	54
TGCTGTTGT	54
GCTTCAGCAAAAGCCTCTGCA	54
TAGGGTTACATATAGCCAGGAA	54
TCCTTAACAGTCGAGCCTGCTTACGCA	54
ATATTTCACAATTTTCCTATGAAGGGGTTACAGTCACAAATCAT	54
GCAATTCAAAATTATCTTT	54
CCATCT	54
TCCTTCTATTGGCCTGTAATTGCC	54
AGTCCCACATCTCCTGGATAT	54
ATAATTTTAGGATCATAATCCCTTATGTATAT	54
AAGATGATGAAG	54
ATAATATGCTTAAATGTTTTATGTTTT	54
AATATTAAATCCCTTGAGATTGAGATACTAGGCTGATGCT	54
CTCCACCTGCAC	54
CTAAACC	54
TGTTTGGTATTTACTCAACTATGGTG	54
AATTTTCGCTTGAATTTGCAAGAGTAATCACTAAAACTTAAAGGACG	54
AAAATAACCACTCA	54
TTCTTTGACCTCCTCAATCATCCTCAAAACCTACCTCATTGTTGGCC	54
TTATGGTTGTCCATTAAAATA	54
ATTTTAGTTGGAA	54
TCCTGTCGAAAGCCCATCACACAT	54
CACCAGAACCAAAAAAACAGCAAACAAACCCAAATCTACACCAAC	54
TGGAGA	54
TCCCCCGCCTCCGCCTCCGCC	54
AGTATTAGATATCGAAACTG	54
GACTCAGTGTGGC	54
ATGTTTGCCAGTGAGTAAAGTTGAAATTGTATGCCT	54
GGGTGGGAAGGGATTTCGGAAGAAAAAAACAGTT	54
TTTTTCTGAGTCAAAAACAGAGTA	54
GCTGCAGCTGCAACA	54
TTGATTTTTGCACTACATGTTTTCAAAAACCCTTCTGTA	54
TTCATCTTC	54
GTTGG	54
GAGCGA	54
AGCAACCCAACCTCAAAAACAAGCTAGGAATCTTAAGGT	54
CATATTTAAATCTAAAAATCCAAAGAAAATCAA	54
AAATTGCAACCTTTAATGATGA	54
TTCACTAAAACTGATACTGTTCAAACT	54
ATTAAAAATATGTTAACATAAGAC	54
TTTAGTCAGGCAATATACTACAGCTGCAATGAG	54
GATCTGTGAGTATTTTGTTA	54
CATGAAG	54
CAATTTATCTTTCTGTTAAAA	54
ATTATTGTTTACTTAGAGAACGACACCGAACCCCA	54
AAAATTCTGGCAATTACACCAAA	54
TTGAAAAATAGAATGATTT	54
TTTTGAAGCCACTGATTTAT	54
AAACAAGAGAAGAGT	54
CCCTAAA	54
GTTTCAAGGCTTTAATCTTCCGTCCTATAGAAATACGAGGAGAGAACAGTGG	54
TTCCGGAATGTTTTAGAAACGTTGT	54
GTTGTTGCTCTTCATGGT	54
GTGTAGGTTTTCAGACAT	54
TCAGAATTCCATACACATTT	54
GACTGCCTGCTGGCGATGAGACTCTTCGCAGA	54
ATATACATAAAAGATATACAGTG	53
TTGTTAATGCTAAAGAAA	53
GAATTTCAAACAAAGTAATAAAAAGGGAAAAAAATACGAAATCGAAT	53
TCTTAAGAAAAAAATTTTCACTTAA	53
GGATGGTAATACTCACAAGCAATGT	53
CCTAAAC	53
AAGGAAGTGGTGGGGAGAGAAAAAAATGAGCTACATTCATG	53
CGATGTGGCAGATCCGAAGCTAGGAAATGAATA	53
TTAACCCCTATTAAATACACAT	53
AGCTTTTAACGAGAAG	53
AAGCTCTAAATTTT	53
CGGCGCCCAAAATTTGGGGTTTCCATG	53
TCTTCTGCTCATAAATGAACACATCCTCTTCAA	53
AATTTACAATTTATTTCATCC	53
CACTAACTATTTACATAGAGATTGTCATACT	53
AAATAAAA	53
AACAATCAAGAGGATCTGAACTACCACTGTCAAAGA	53
GAGTTCACACCATAAAGAGGAT	53
TATATG	53
AATATCCTCCCCCGGAGCACA	53
TAGATATGAAGTGTACAAAG	53
TTCCAAAAACGCAGTCA	53
CATCTAATA	53
TGTAGATACTGAGGGGTTGTATGATAATGCCAATTCGTTTTTCAG	53
GCTGCAACTAGAGCAGCAGTACCTA	53
GAGGCTGAGTTATTTGCGATTT	53
AAAACTACATAATGGAAAG	53
TCTCTTAAAAACTGAAACCCACAGGATCATTGACAACCTGTTGAACCATTCTAAAACTCTAG	53
AACGACGGAAATTTCAGTCAATTTCCCAG	53
TCCTCAAGCATTTGGAAATGTTTCTTACTGGATTGTGGAT	53
CCTCTGGATGGCTAACTTGCTTGAATGTCTTAT	53
TGCTAAAATAACTCCCTGACAAATTATTCACAGGAATCAATCCCCGATCGC	53
CCTCCATCTAGACCTTCTAATCTTTAGACGC	53
TTCTGATCCTTATAGGGT	53
AAGGATTCTGGAATT	53
TTTGAAGAAGAAAGGAT	53
GCTGGAATTTCAGGTGGT	53
CCAGAA	53
TATTTGAAACTTTTAGGACAGGGCAACATAAATT	53
AAAAACTCAGAAAAACTTG	53
AGGAGGACCTGGGTAAGG	53
ATGTATGTTTCTTGAAAATAATGAGTT	53
ATGCTAACATGGATCAGTGGGATGATTGCTGCCAATAAACAGGTGT	53
AGTCTGCTGTGAATTCATGTCATCTTATCTCTGCCTGC	53
CCTTCAACTGATTTAGTGTTGTCTCCAAACCTGCTTTTTCTGTTTGAGCAG	53
AGGTAACTGACATATACAATTC	53
AAAAACCATGTAAGCGCTCTCCCTGCGGAA	53
GGGGGATTTAAAGAG	53
TGACAGGTTTTTGGACCAGAACAATACAG	53
AGGAG	53
TTGGTGAACCCCTCTATGCGAGGAAGA	53
ATTTTGGTTCATTGGGTGCCG	53
ACTCTTCGCAGTCACTGAACCGAA	53
CATTTCTTTATATCAC	53
GAGTCCCTTGACATCTCTGC	53
CAGCCATTAAGATAAATTCCCA	53
AGGACAGATAGAGA	53
AGGAAAATTGTAAGAAT	53
TTCT	53
GAACTT	53
TGTATGAATTGATACATATGGCA	53
TATGTGTGCTTGCAT	53
CTTGGCTCAATGAAATGAA	53
AGTGTGAGTGATCAC	53
ACACGTCACTTGGG	53
GAAAAACAAAAAAAAAAGAAAAC	53
ATCGCCGCCACC	53
TGAGAAACTTCATTAAAACAAT	53
GGAAGGATGACATAGCAGGTGCA	53
CGAAACCGAGGCCTTGACAGCGATGTGATT	53
ACTGGTTCAATTCGCTAC	53
ACTGCAGTTGATTTCCAAAAATTAAGGAAATT	53
TTCCGGGCAAAATGGAAACCTA	53
TTAAAAGGATCAGTCATTTCCG	53
GCAAGAAATTTCA	53
TTATATTTTCTGAGCTTCATCCGATT	53
CGACAAGTTATCATAGTCAACCTC	53
TATGTCTGGGGGGTCGGATGTCTCTGTGTAA	53
CTTT	53
ATGAAGAGCAATAGTTC	53
AAGACAGTCATGGTATTTCTAAACCTAAATGGGAAGGCCAA	53
TTACAATTATAATCATAACAGTAA	53
TGTTTACCTAAGAGAATATGCGGTACCCAT	53
CTGAGCTTGTTATGCTTAACA	53
GTTCAACTGCTCAAAATCCATTCT	53
TGCTGAGATGGTCAACTTGGATTACAGAG	53
TAAGTAGTCACACCTTCAAACCTATA	53
AACCAACTGATTTCCTTTTGTCCAATTCA	53
AAAAATAATTTATCCCACG	53
TTAACATCGATTTGGAGCGA	53
GATGATCTCCCTACTTGTG	53
TTTACTGTTGGATTG	53
ATCCCTTGGGTTTTAATATTA	53
TGGGAAAGGAATA	53
TAAGATCTAAATGCTTTAAGA	52
GGAAATTTGTAAACCGGGGGA	52
GAAGAGGGAAGGAAGAAAAAA	52
AGCCATGACAATAAAATAACGATAAACATAAGCATA	52
CTTCAAATTCAACTTCTTCTG	52
GTTCCATTAACCAAGTAATTTTTTATTTAACAACA	52
AAAATATAAAAATAAAT	52
AAAATAAAATAAACAA	52
CACATATTTGCCTCATAACCTTAATTAC	52
CTGTTTGACGCAGAGAAACTG	52
ATTTTAAACTACCAAAAATCACA	52
CCATTCATCATCAATTCAAAA	52
TACACTCAGTCTCTAGACTTCACCAGAGACAAAAAA	52
AAAAAAACAAAACAAAACATCTGATAACTAAAAGG	52
GCTTATTCTCTGTTCCTTCGACAAATCATTTGACGT	52
GATGAAGAAGATGAC	52
GTTTTTCATCTTTAT	52
GGAAGGATGACATAGAAGGTGCA	52
GAGGTGGTGATGACTAATTAGCTTCCTTAGATC	52
CTCTTTCTGCACCGGTTAAGACCTGCAACAAAAATTCTTTCCT	52
CAATTCTATCCTCACTAAAATAA	52
ACCAGGTCTGGGGGGCAGCG	52
AAGGAATGATTAAATTTGACCATACAACACAGCGTAGAAACTCTAC	52
GAGAAGATATTCAGAAATAAATATGCATAGA	52
TACATGCTTACAACAAGCTAACAATCGAAACATAAGTGTACAAATT	52
AGTCACGAAGATCACGTGACAGAGAGAAGACATACCCTA	52
TCTTAAAATGTTTGCATATTTATTTGGTTCTCATTT	52
AAAGATTGAGATGGGCTATACCCTACCGTGTTTCAAAAGAC	52
CATTAACTAAATAAAAA	52
ATAATTTCCAAATTATCATG	52
GCCTTACGCAGTATAGTG	52
AAAATCTGCTGGCTTCGGCCATATGTTGTA	52
CTAAGAATTTAGTAAAATGTCAATCAACACCCAACTGCT	52
TCAATTTTCAAAGCAGT	52
CCCGATTCCAAAGGTGTACTGGAAT	52
GGACTATAGCTTGGAGATGTA	52
ACTCTGCAACATAACCAATATTTATACAGTATGGATACTTCAGTACAAATCA	52
ATATTATCACAGAGAG	52
TTTTTTCAAATGTGGAG	52
GAGAGCAAGTTTCTTCAAAATCCCCAAAAGAATC	52
ATACATTCCTGTGCATGTTCAATAGATTACCTCACATATTC	52
CCATGAAGCACACTATTCTAG	52
AATCAGAGCAGAAAA	52
AGACAAAAGAATTTGAT	52
GAATAAAAACGTAAGGCA	52
ATTGAACACTGCATTATATATATCGACCAGCAT	52
TGGATTAGATGGAAATGCTGTTGGGGACTCCATCAACGTTGAGGCAACCAGACTCGGATAAATCACTGGTGT	52
TCTA	52
TTATTAGGGTTTCGATTCGTTTCATGCGATGTGAATAATAATATAATCTGATCAATATATATGT	52
TTTTCTACGACTGTGTTTATGAGT	52
ATAGGTAAGTGGTTAGAACTTTATATAT	52
TTTAGACATCTCAAGAC	52
CAACATTACCACAT	52
AAAAACCTAAATATAAATTAAGTG	52
GACAGGGAACAT	52
ATATAGTCCTACTTCTCCTGC	52
ATGAGATCAACC	52
CTCTTTCTGCACCAGTTAAGACCTGAAACAAAAATTCTTTCCG	52
AAAGAAGGCCAACAATAAGGCAAGTTTTGAAGATGATTGAGGAGGTC	52
GGAAAGCTCCAGACGCACAAAAGAGCAGGT	52
TAAATAATTACAAATGATGATT	52
GAAAAAGGAAGAAAA	52
CCTGAAATCCTTTGTA	52
GGCATGATCCAGGATATGGACCAAGATACAGTCAGG	52
AGCAGGAGTCCAAGGAGGAGTTAC	52
TTCTTT	52
TTCAATTGAAACGTTG	52
TTAAAACTATAGT	52
AAGATATTTTCACTATGAAAGATTC	52
GGTCCAGTTTCTTGACTGGTTCC	52
GTAATGAGTATTGAAGACATGCAATTCAATATTTGG	52
CCATTTACCCTCA	52
TAATACTCAGAAGGGTATTCTA	52
TGATAGGCCTTTTCTACCCCCATTTTA	52
AACAAGTAGAAAATTCAGCAGATATGTCA	52
AAAGGGAAAGAGAACGGG	52
GCACTTTAATTGAAGATCCTCAACACATGAC	52
ACAATACCCATGTTAACAAAAAGTAG	52
AGTGTGGCGACTC	52
AATATTAAATCTGATTTATTGAAAATTG	52
GTCTTGTGTTCGATTCCCAGCAAACTTTTGTTGAAAAACAACG	52
ACTATTCTTCAAGCCCATGACCTGCTTCAA	52
TGGGGTTCCCAGCT	52
ACGTTCACTGTCCATAA	52
TTTAAAAGGAATAAGACTTTCCATACAGAGTAATGCTCATGTAA	52
TCAATACGGTTTACCAT	52
AGCATCCTTAGACTCCGTAAGTGTAGCTGAAATCAT	52
CAACAAAAGTATCACTGCTGCTG	52
ACCCTAA	52
CCACATATAAGAAA	52
ATAGTACTGTAAATTATAATGAGTACATGGACATGACCGGCC	51
CTGACTACCAGACTGGTTCTGGTTATAACGCCGGCA	51
CGGGAGGATTTGATCCTTA	51
ATGTGAGAAAAAAATAACCATAATAGTTCAAGTGGATAATGGAT	51
ATACCCCACTGC	51
TTGTTTTTAATATCTTTA	51
TTAGCGTTTCCTACACCCCTTCCCTCATCCCTACT	51
TTTCAGTTATGTTAAGTAAGAATGAAGTTGTCAG	51
TAAAAAATTTCAAAACATAGCAA	51
TTTAAATTTATTTTAAAAC	51
GATTGGTTGCGAGGGCTTTACCCTGCACCTGCAATATGCCGGATGAT	51
AATAACAGATTTTCTTTATATCAATTATA	51
GAAGAACAATTTGAAAATGGAAGCGAAATTTTGGACGACGGAGAAGAC	51
CATCTTGTGTTCAGC	51
GGAGCTACATCTCATAATAAGGATATGCCACTGTA	51
AATGTAGAGAGCTTAAATAAACCGATACACACACTGCAATAAT	51
AACTGTTGAGTTTATAAAA	51
GAAAGAATTTTTGTTGCAGGTCTTAACCGGTGCA	51
CATGGCCTTCATCCTTCAGTTACGGGCGGAA	51
GACATGAAAGGAACT	51
GATCACGGTGAC	51
CTTATGGGATAAAGTGTATGA	51
ACAACGTTGGCGGCAGCA	51
TGAAAAAAGAGATCAGAGCGAGAG	51
CTATTATCCATACTCGTGTCG	51
ATATATATGTAT	51
GCACCATTTGGAGCCATTGCTAATTTTCA	51
TCTGCTCTTGCAACTCAGAAGATGATGGGTATGGT	51
CGGGAGGCGGAGGGCACGCGCTCACGA	51
CCAAAAATGAAATAATAGC	51
TGAAATGCAACAATTCGACTTGGCTCTCAGATT	51
ACGATACTGAAATGGAAATTG	51
AACTTTCAAATCATGTGGGT	51
TTTAATTTAT	51
ATTAGCGACGTCGTTCAGCAGAGTTTCCCCATCTATTTCAGT	51
AAAATACATAATAGAATAGT	51
TATTTATTTTTTA	51
ACACCAAAAGCACAAGCCTCT	51
GTTATTATGGATGTAAAGAGT	51
CCCCTGACTGTATCTTGGTCCATATCCTGGATCATA	51
AAGATCTTGAAGAGCAATGATGAATTCAAATTTGAACC	51
CTCTACTACCCTTGTCTGCATTTCGATCCCTTTGCCCTGCCCTG	51
TTTTAAATATTTAATATTAA	51
ATGTGATAACTTGAACTGC	51
TCATCAAAAACCCTAATTTTAATGTATATAT	51
GAAGGGTGGAGGTGGAGTTAAGGGTGGGA	51
CAACATCATAATCAGATCCAATCCATTATCACAC	51
CATAATCTGAAATGCCATTCAACTCT	51
AGCCACCTTAGGACCAAAGTCT	51
CTCGGGGTTATTTTCT	51
ATGAAGGTGTGCCACACAACAGTTTCAAA	51
CTTTCTTCTTCCCGCCCCCTT	51
ATCCCTGCTTCCAGAAAAGAACAGAAC	51
GCATAGCAGCACAAG	51
TAGTCTCTTAGATGTTAAG	51
AGTATTTGCTAGTCCCC	51
AAATTTAAGCGGAAACTCGTCCTTATAGCGGTTACTGCTGC	51
AATATATCTACTGACCT	51
TACTTATTTTATCAACAGAGGGATTCCC	51
GTTTAAATGTTTGATT	51
ACCAAATCAGATCTAGATAGAGTAGATAGCAAGAG	51
CCTATCAAAAAATGGGGGTAGAAAGG	51
TTGTCTA	51
AAGAAATCCTATTGAATCCTCAATAATTACGTGACAAACTCACTGACTCCATA	51
TGCAAAAGGGGT	51
TGATATTGGATACAACTC	51
AATGCCCAATTACGTTTTTAACTTCCCTTCCATGG	51
ACAGTTCTCGGCCTTGTCTTCACGCCA	51
AACCTCTTTCACCTTTCTTT	51
ATGGTCTGAACCATACATAGTAATGTAAACAATTTTGGTCCGATAACTAAGAACC	51
AATAA	51
AAAAGTGAAATGCATTGTTACATGA	51
GTTAAAGGATATGCTCTGAATT	51
AAGATCATTGTCATAAATACCAGTCTGGAATGCAACGATA	51
TTTGACTGATAGATATCTGATAATTC	51
GGGATTGGGGCT	51
TATTTTGAAATTCCAACCC	51
ATCTATGCTAACTACT	51
ATTCTGGCTTAAACAGAAAACACGACAATAGAAAC	51
ATTGAACGCTGCATATATATATCGACCAGCAT	51
TGTCTATGATGACTTATTTTCTGAATTAAC	51
ATCTCCTTCTTGGATAGACCACACTGCAA	51
CTTGTGTTATAGAAAAAACT	51
CTGAGGTACAAAGATGCTGCA	51
ACCAATATATTCTTCAATAAACAATCACA	51
CATCTTCTGGAC	51
TATAGACAAGAGATGGCGCCCCCTTGATATTGTGCGC	51
AGTTGACTGCAGACTGTCTGAGGCAGAGTTGACCAT	51
CAAGGCTGCACTTGAAGCACTTCAGGAAAACGACCC	51
AGAGCAACCAGC	51
AAAACTGTGTGACCAGAATTTTGAATATGTCCAAAGTTTCCC	51
GAACTCGGCCCTTAAAAACCCAC	50
AAGGCATTCAAACGTTAATAATGC	50
TGGGC	50
ATGTCAATGACAGTATCGTGGTCATCCTT	50
AAAGGAAGAAAAATGAAA	50
TATCAGAATCTATTGGAAGCCCAGATATTTTATATGAGGCCGTTGATT	50
TGTTAATGATGTTCTGGAAGGTAAAATAATGAGATTGAGTTTATAGATCCCCA	50
TTTAAAGAGTTATCCTTCTTGCTTTTGGGTAAG	50
AAAAACACATACT	50
GTTTGAATTGGACAAAAGGAAATCAGTTG	50
GGCTGAATTCACACCATAAAGA	50
TCGTGCATCTCTTGACACCAAGGTATGATCCTTGATTGG	50
CAACAGGGGGCAATGAT	50
GGGCGTGACGGTGGCGGAGGCGGAG	50
GTTGAGAGCGGAGAGCTAAGTGT	50
CTACTCCTATAGATGATTGATGCCTCA	50
ACTTTGCTTTCTACCTCTCTCCTTTTCAGG	50
TGAAACCCTAGAAAAGGAAAA	50
TAGAAGGTTAAAGATTCTGAGCGTGTAT	50
TTGACTCTCTACTCCTTTTCC	50
CCTACTTTGACATAATCAAAGAATACCTATAATTTCT	50
CATGTGAAGAGCAATTTTG	50
AATTTTTTCTCAAATAAA	50
AAATTCATTGAACATAATTATG	50
ACACACTACACAGACCTC	50
AAATAAATTGGATTAAAAGAATAACTAGTA	50
GATGCAATTTTCGGGTGACTCCTCCACTAATGGACGCA	50
CACACCTTACAAAAAAAGTG	50
TTGCCGATAT	50
AATTTGAGATTTTCTTGGCAAATTTTATTG	50
GTAATGTCGAAT	50
GTGGAGGTGGCA	50
TCTACTTCCAGTTGAAAGAAAAACACCCC	50
GGAATATATGCTGGATATTCTTAAAA	50
AGCTGCGGAAAGTTGAGCT	50
TTCATTCCAGTAAGGCCTTGATTAAAAGAATAAAAAAAGGGGCAAATAC	50
TTTATGTATAGCTTCAAAAAAAGTACGAA	50
AACACAGACTGGCTGAACACAAGAAGGCTC	50
TTGTCCGAAAATCGCACACGGCTAACAT	50
GGAGTGCAAAGGTTTGCCAAT	50
GAAACTTCTTTGCCGAATTGCCA	50
GGCCCTCTGGCAAGCCATAATAATGAGACTAG	50
TTAATTTTAACGTTCAAGATCGAGAGCTAAAGTACTC	50
CCTCCTCAACCACCACAA	50
AAGAAATTCTGTTTGGAGCAGTTG	50
AGTCATTTTCTGAGTTA	50
TCCTGA	50
CAGCAAATACATGAG	50
ATTGCAGTGAAATGAAAC	50
AAACAGATAGCACATCCTACTCCAATCGACAAAACTCCTCCC	50
TTTTCTCATTTATTTCTTATGCATTCATAGAGCC	50
CGGAATTGCAGGAAGAGAAAGAAC	50
TGTCTCGTCCTTCCATAGGCCTGTAAT	50
AAATTTAACAA	50
AGGAAAAGCAAG	50
GCAGACCGTTCCCAAAACCTCTAATGCTCTCTGCAACA	50
GGCTTGGGAGGAGATTTGAGCACCGGAGGAGGAAATGCTATC	50
CGTACTAATTTACTTACGATGCTACCATCATTTTGTATGTAATAGATAC	50
ATCTGGTACTCCGTCGTAATTACATCAAACTGTTTCTCCATGAACTGG	50
CTCTC	50
AGACGGTTGCATATATCAGGG	50
TAATATCTGCTATATTCTGCAACTGCCCATTCATTAACG	50
CACATGTCACTCTGCATGTAAC	50
TGTTGTTGCCACTGTTGA	50
CAACAGTGGCAACAAAAT	50
CTGCCTCTGTCCTGAGCGCTGCT	50
AACTAAAAGGACGAGTTTCCGCTTAAATTTGCAACAATAAC	50
ACAAAACTGCCCTA	50
TTATGAGTTGTGTTTCACTTGAATTC	50
ACATAAAGTTCATGT	50
GCCAAAAATATTACACTTAAAAAAAATGCGAATGCTTACTCTGTT	50
TTGAATCTCATTCTAGGACAAATTTGAC	50
CTTTGTAAACACTACCAC	50
ATATTTTAGAATTTTCTTATTAC	50
TTTTGATATATCTAACTACTC	50
AATACCATTAAGAATGATAGATATCCAGAGTATCCCCATCCC	50
TAATTCAAACACGCTAACCATCAAAGCAATCAAATGTTT	50
TACCACTAAAAACTTAAAATGGCTTGGAAAACAGACAAACGTAC	50
CGCCCGAACGACC	50
CAATCCTTTCGAAATTTAATAATTCA	50
AGAGTCAGGATAATGGCAACA	50
TTGACAGTAATGCTCGCTGAAG	50
CTGTCAAAAGCAACCATCTCAAGATTCT	50
TAAATTTTAAGATCT	50
AGAAGCACAATG	50
TGTCTTCTAAATGCAT	50
CTGTATGTTGAAGGAGATGCTTGATG	50
CGTTAAATTTTTAAGCCGACACATGACTCTTTATTTTGG	50
CATCTAAAGTTCAATTGCAAAATATAATTTTATAAGAATATTAATAG	50
ACTACTAGTATAGGGGCCT	49
AAATTAGTTTTAAATGAATCAAGTA	49
ATTTAAGACAAAAATA	49
CAAAGAAGCCCAATTCAAGTGAAAT	49
AATCTTTATCCGTTCTGTGCGGAAAGAACCAGGGCGATCAATGT	49
TTTGAATGGA	49
GTTCATCAAGAACACACAGTTTTCTTAGGATGACCTGATTTTTTCTAGAGA	49
GCCGGCCCCCGAACCAGCGCAAGA	49
TTTTTCTT	49
TATTCCATAAGCAG	49
TCTCT	49
TGTTTTGTCTACAGTCTGTTCTGTGATTCTC	49
TCTGTACTCAGTTCCTAGATATACTCGAGCAAC	49
GGGCTGGAATTT	49
TGTTGCCACTGTTGATGG	49
TTCAAATTTAGATTTAGAGATACCAGTGGTT	49
AGCGAAAGATTCAGAATACTTCTATGTTTATTTCA	49
TGATGAATTCTAATTAGTATAT	49
TGGTATTATTCCCTTTCCTATGATGTATAAGTT	49
TGATTTACTCCTTCATTAACTCCT	49
AACGCTGCATGATTGTG	49
GTGTTAAGCTGCAGGTGTCC	49
TATTTTTGATAGTATCGTAC	49
GGCATTCCATGGAAGACAAGTCAAAAACGTAATTG	49
TTTGACTGATAGATATTTGATAATTC	49
CATTGGTTGCTT	49
TTCCATTTTACATTAAACTTGATAGCGAACCCTAA	49
ATTGAGGAAGCGCATGTT	49
AAATTTGAAGATAAAGC	49
AAACGCACATTCAGATTTCCA	49
AGTACGATACTATCAAAAAT	49
ATGTCCTTGATGTGCTGTAAG	49
GTCTCGATCCCGATCCCGATCGCG	49
AACCAGCACAGATTTGTTAACTCT	49
CACCCTCTCTCTC	49
AACCCTTCTGCTCCTTCTTCAGTGGGGC	49
ATTACATGACACCGAACAGGTAAGAAGGAAGAACTTT	49
AATTTCTTGAACATAAAC	49
CACAAAAATAACAATAGAGGGATAATATGGGG	49
TGTATTTATTATA	49
TGTTGATGTGA	49
TATTTCCTAGCATTGAAATGTGAAAAGTCCATTACA	49
GCTGGT	49
ATATTCTGAATGATAAC	49
ACTTGAATTATGGAGGTTTCACAACTTTTTAGACATCTCAAG	49
CTTGTATTGGC	49
TTACTTCAAAGCCATCCTCTTCATTTC	49
TGTTTTATTGTCTAATCTTACTGAGT	49
ACCATTTAAAACTAAACAACCAACACGACGTATAGACAGTGAATATA	49
AAGATGAACATTCATTG	49
GTCTTCACACGAGAATTAAATGCCCAAAAACTTGTAAATGGCAGAAC	49
ATAAAAA	49
TATATGATTGGGTCATATAGAAAATGGGGAGCCCCC	49
CTCGTGTGTTTTTAATATATCACTCTTTC	49
ACCTTACATGAGCTCAGGACCAGG	49
AAAGAAACACATACTCTGAACCAT	49
AAGTAGTACAAAATGAATGCC	49
ATGATAACATATTGATATATAATAATCTATAAA	49
CTGGTTCGTCTTATACAGGCAGCCACT	49
TCGTATCTCAGGAAGCATTTATCCCTATG	49
GAATGGACCGTGAAGATTATGTGCCTACCTAGCCTCCAATTCACTAACGGT	49
TTAATAGCATACTACTGTTAACACCTATTA	49
AAATTCGGATAA	49
GGGACCAGCAAAGACTG	49
TAAAAAAA	49
CAGATTGCAAGTGAGGAGCTTGATGCAAGT	49
CCCCTGCCTCTGCCACGA	49
GAGGGGGTGGCAGAGGCA	49
CTCAACTCACGGTCAGTT	49
CTGGCGATGAGACTCTTCTG	49
ACAGTTCGTTGG	49
AAGTCTGTTGCTGCA	49
TAAAGTTGTGGTTCAGTCCCCATGAAATGGACA	49
GGAGGGAAACTCAACTGAGGCAGA	49
CCAAAGAAGAGTTGTGCGACATCA	49
GGCGCCCAAAATTTGGGGTTTCCATGC	49
CAAAAACTTAAGGAAAGAATTGCACCACAAAC	49
CGTACTATTGAAGAAA	49
GGGAGGAA	49
CACATTAACTTTCCCAAT	49
TGGGGGGCAATCCA	49
TGCTC	49
GAGTAAAATTATGCGATGCA	49
GTTATTGATGCAG	49
TTACATCATAAAAAAAAGTAAAAAGGCTTTTACTAATAGATTCA	49
CCAGTTTTCACCT	49
GGTATTGATTCAT	49
AACAGAGAAATTCAATACTTATTTTATC	49
GTGCAAAGAATGAACCCCATCCATGACAAGGCG	49
AAGGTTATCAAGAAAACAGG	49
CTTCTTGACCTTGTAAGACCT	49
GCTCTGACTACCAGGCTG	49
TGATGATGTTTCAATTTTC	49
CCTCGAGAAG	49
AGATTGTTCCAGAACCCCCAA	49
AATTGACCATTACAGTGT	49
TACATAATGATAAAAATAAATAAA	49
TAACTCAAATTGTTA	49
ATGAACAGA	49
ACGAAGCTGGCTGAAGCACTTGCTTCATTGTAATGCT	49
AATGGTCTGGAATAA	49
TCCTGTCTTCCAATGTATTGTCA	49
GAATCCACAATCCAGTAAGAAACATTACCAAATGCTTGAG	49
ACAATATTCAGTCCGGCT	49
GATTGAACAGAGAGAAGTCAAATTCTCAAAAGA	49
CGTATAAACTTTCAAAGTTGTTCTGTT	49
CACTCGATCATGAACTCAAATAGTTTTG	49
ATAATTCATCACATACATCCCCAAAAATGGTTG	49
TAATTTAATTATATATTTT	49
GGTATTTTACCGAGT	49
TATATCACCTAGTTTATTATTATCATTA	49
CTTCCA	49
ACTGATGCGATGCTATCACTAGGATTGTGTGA	49
AAAAAG	49
TCCAAATACCCAAGGATAATTACA	49
GCGGGATCACTAAATGGCT	49
ATTAATT	49
AACTTTGAATAAGAGACTTGCAGAAGATAATGGAGGTAGACATTCTTAGTGAGTCTT	49
TGGTTCTAATACAAATGAATGA	49
GAAAGAGAGACCCTTAACTCTTAGGGCAGAAAT	49
AAACTTACCCAAAAGCAAGAAGCATAACTCTTTA	49
CATGTCTGAATTCATGGGTGAGATGATAGATTCCACT	49
AAAGCAAGATCTCCGCATTC	49
AAGAAAAACAAAATC	49
TCCAGAAATACAAACCAT	48
CACCACCTACTTTCAG	48
GTCATGGTAAAACGCTG	48
TGTATACGACTGATCAGATGAAATCCGACATAACAGACACATAAG	48
GTTTAGAGGGGTTTGTGGTAATGTTTTGATTTGATGT	48
AAGAGAGAGGAGCAGA	48
TCTTAAGATTAAGGAAAAAATTATG	48
CCTGCC	48
CAACGTTGTCGCTGCCGC	48
CTGCAACACAAAACTATAAGATAATAGAAGTAGGAATGTTCC	48
GTAGATTTCGGAAATTTTATAGAATATATGAATAACCCTATAGT	48
AACTTGTAGAGAGACTTAGA	48
ACTTCTATTTTTAGC	48
TCACATTCAACAGTT	48
AAAGAAGACCAACAATAAGGCAGGTTTTGAAGATGATTAAGGAGGTC	48
TGGGCTTGGGAGGAGATTTGTGCACAGGAGGAGGAAAGGCAA	48
CAATTTTTCACTAACTGCGATT	48
ATAAAGTCACTTTTAAATTAGAATGTAACTTTACCACTT	48
ACGCTGCTCCTCCAT	48
CTTAATACACTGTTTACACTCGTTTTTAGAATGTAAAA	48
CCTCTTTAATCCCCTTCATGG	48
ATTAGTTACGCTTTGGACCTCATGTAAAACTTT	48
TACCGAGGTCGTCAGATTTAGGACCCAAGT	48
AAGTCTTGAGATGTCTAAAGAGTTGTGAAACCTCCATAATTC	48
TTTGGAGCAGAAATTGCAATTGGGTTCATGCATTTGCAAGC	48
TATGAGATGGGG	48
TGGTGGTGGCTACAGTCAGAACGATGGGAATGCAAC	48
GTGGAG	48
TGAGCGTTGATGCGATTT	48
AGTTGTAAGTGTCTTTGTTGA	48
TCTTTACACATTTT	48
GCAGCTGCAGCA	48
GTGCTTTCTTGACTTTCC	48
CAATCAGCTCACATAGGGT	48
AGGGAGGTCAAGTGAGTCAAATTGCCAAGGGCTAC	48
GTTCACATGGAAATTCCACACCAGAAATC	48
AAAATAAATTCAACACTTCCAACCTC	48
AAATATATTATTGAAAAAAAATATCGC	48
TGCATGTAGTCTCCCTATTTTGCC	48
GGACAATGAACATATTCTGAT	48
AGTGCATTAGTTAGTAGCTCTGTCTGCAGCCGCGTGC	48
AGTCTGACAGATTTATACAGGAAG	48
ACATTCGACATT	48
ACCAGATCCAA	48
TTTTGCACTTCAAATTGCTGGCGGGTTACAAAGAGAAAGGCTTTCACTCCTA	48
TATGATATATGATGGCAGTGAAA	48
TCTTCTTTTCTC	48
ACAAAAAGCTTAAAAAACAAAGGC	48
GTACCTCATTAAGGATCCCTGCCT	48
AGAATTATAAAACCATAGAAGCAGATATC	48
CATTTTTATCTGATCCCAGAATATGATTTAGAC	48
CCATTTTGCAGCGGC	48
AAAATAATTAAACTCAAACTCC	48
CTCCGCTACCTCAGTTGAGTGTAC	48
AAAAATGTAGTTCTGGTAAA	48
CTTGCTC	48
AAGATTGAGATATGGTTGATTGA	48
ATTTGGAGCGATTAACATCG	48
AAAGACCAACACAAGCTGCATCA	48
GAGATTTTCAATGGAAGAG	48
TCGTAGGAAGCATCTTCTCCTCAAGCATAAC	48
TGAGAGCTCCATCATATCACCT	48
GCAGAG	48
TTGATTAATTAATCAATT	48
GATCTCCTGAGC	48
AAATCGATTCTGC	48
TCGACAACTGCCATGGCT	48
AAAATATAAGCTGAATTTCCATAATTTTCAA	48
CCCGGATACATTCCTACTG	48
TTCTGGGTCTACAAAACAAAGCACAGAGAAATCTGA	48
TCAGCTGAGGACTTTATC	48
AGAGTAATTCAAAACCCTAATTTGCAGTACACTTTTGGAA	48
TTCAGAGCCA	48
TGCTTGTCCGAAAATCTCACAGAGCTAA	48
TAAGTAAAAAATTACGTCTTAAGAT	48
AATAATTTGGCATACTGCACATTCTTTATGTTCAG	48
TGAACTATTTTTGTGGAAGGC	48
ACGATTTATGGTGAGGAATTTCCATGTGA	48
AGCGGAAAGAATTTTTGTTGCAAGTCTTAACCGGTGCAGAAAG	48
GGGTAAAACACTGTATAAAGGGCATTAC	48
AAATAAAATGAATACAATACT	48
ATTATTATAAAGATACTGTG	48
GTACAGTTGGAGTGACTTCGATTGG	48
TGTTTCCATTATCGTGTTTC	48
AAAAAAAAAT	48
AGCTAATCTAAATGCATGTACACCAACAC	48
GATATCGTGTGCACTGGACAGAGGATTGATGAGGGTTTGTCGTGTT	48
TGATAGGCCTTTTCTACCCCATTTTG	48
AAACCCCTGCGTTTGTTTGCCTGCAGCGTGTG	48
TTGATTGACTGCTTCTCCCCAGA	48
TCCACTTGCACCATTTCAGCGGTGGTTGGC	48
TTTGTTAGCAGCTACATAATGA	48
GATTTTGTGGGTTCTGTG	48
GGCACTGGGATTGCAGGT	48
AGATCATTGGATTCCACCGAGGGAAGTAGAGCACGGTACA	48
ATTTGGACACAGGTTTCAATGCACA	48
ATCTTCCTCACATAGAGGGATTCACCA	48
ATTTGGACACAGGCTTCAATGCACA	48
AGAGGGACCCGTGCTTGAGGTGTCA	48
TTGCCATTAAATCAAAGCAGAATCGCCATA	48
ATGTGGGTCAGGCACCTTCCTACCACGAACGT	48
TGAAGAGGTAGGGTTACCTAC	48
TCATCAGACAAACTCAGAAC	48
TGTTAAGTGAGTA	48
AGAAATGATAAGAAT	48
CTATCGGTTTGGGAGGAGTTTTGTGAACTGGAGGAGGAAATA	48
GTATTGTGAAGTTCTTTGATTGTAGTTTGTTGAATTAT	48
CAGACTTGAAAATTTGAGCAGAATCAATTACAACG	48
CATAATTTTATATTACTTA	48
AGTTACCAATTCAGGAATCGAGTTCAAAGGGTTGCTTG	48
CTCAGCCTCGACACTCGGC	48
ACCCTTTTCCACCTATAACTCTTT	48
CCATATAAAATGTTCAAATCCACATTA	48
GAGGCAGATCAGGTGCG	48
AATATCAATACATTATCTCCC	47
ACGTTTATGAACAGAGA	47
ATTGTACTACATAG	47
TCAACCATCAAAACCAATTCAACAATTTTAAAA	47
TGACAGATTCAATCCAATGAA	47
ATCAATAATTAACGACCATCTACCCCGACTCCCAAGTTTCGAACTCGTG	47
TGTAGGTGTGGGATGCAGTCACTAGTCGAAAGCA	47
AACCAATTCAACAATTTTAAAATC	47
CTCGTCCTTATAAACCCTATAATAACCAGGTTATG	47
ATTATTTAAGTTGAG	47
AGCTATTGATTCAAGGAGAAAAGCTG	47
ACTTAAAGTATGCAAGGTTGGACA	47
TCTTTAAAGG	47
TTCCTATAGGATATA	47
AAAAAGCATTCCCATGGAAAGTCTTATTCCTTTTAAAATCTCAGAGTTAAGCAGAG	47
CTGCAAACGAAATAGCTACTG	47
TAGGGTT	47
CATTTTGCAACTAATTCGATTTG	47
GAAGTGCAGTGTATATACACACAAT	47
TTTATGTTTTCTGTTTAT	47
AGATCAAGTAACTGAGGCCACAGCTCAGTTGTTTTCTCAAG	47
GGCGCTGCTCCGTCGTAGCCGTAGCCGCCATGGTAG	47
AAGAAACTTACAAACAGTT	47
TTGAGTTTAGATTGGTTCTTTTGTCAAACAAAG	47
TTTATTTTTT	47
GAGACTCTTCGCA	47
AGTTGATCCCTTCATTGGGTTTCTCTGTAACTGGGAACAACT	47
GAAATCAGTTATGACAAATTATTGCTTATTT	47
ACAAGCAATTTGAAATGGATAACT	47
ATGACTGATTATACTCTTG	47
TGCAGGAACAGTTACTGCTTTCTATGTAAGATCT	47
CCAGTATCCCATCTTACAATTTACCTGGTCAGGGTGTATATGACAGGGGAAGCCAAGACATAT	47
ATTTCTGGTGAAGA	47
AAGCAACTAGGGTTTTACAA	47
CAGA	47
TCTAAGAATTTAGTAAAATGTCAATCAACACCCAACTGC	47
TTTAAATTCAAAAAGAAACTAAACG	47
TGAT	47
AAATCTGGAGATGCTCAACAGAAGCAA	47
TAGTAAGTAGTCCATTAAACAAC	47
GTTACTGTTACTAGGTCTGCGTATTAAGTAT	47
CTCTTCTTCCTCCACGAT	47
GTTCGA	47
TAATTTAATTTACAGGC	47
GATGAAGAAGAAGAT	47
ATTCCTAATGTGAACTTAATC	47
CAATTCAGAAAACACACGCTAGAA	47
AACTTATGATTAATATTT	47
TTATTTGTGTTTTGCGCCATTTTATACCAATATATTGATGAGGTGGGATTTTCCAGGTAA	47
AACTCGGCCTCCAACAAATG	47
CAACCCAACCTACCATCCAATGTATCCTTTCCGTATCCATTCCCCTTCTG	47
CCAAATAATGGAGTGCTAGTAGAA	47
GCTTCTTGAACTTGAGAGCAACAGAAAGACCAAAATAATT	47
AGTTTGAGTGTCCCCTGTGCAGGTTGAAGGACATCCCCACATCCCCTTT	47
TCAGTCTTCCCTATGCCAAATTATT	47
AACTCCTAGAAGTGGTATAGC	47
CTTTCGCACTCTCCCTCACT	47
TGGTACTTAGTTATCAGACCAAAATTGTTTACAGTACTATGTATCGTTCAGACCA	47
AGTGAAAAAGATAATGAGAGA	47
CCAAAAGGATGTC	47
AACAATTATATGTAGAGAACAAATCTCATCAAATCGGC	47
TACTTCCGATCTCTACAGGAATGGCGTTGGGTG	47
GGGATCACTAAATGGCTGC	47
AGTTCAAGACTCAACCTGGGAGAGGAGTTATTGGGG	47
TAATAGATAATACAGTTTTTCCAAAAT	47
ATAACAGCAAAATCAACCTAAAAAAATCTAT	47
GAGCCTCGATGGGGCA	47
TGTTATTGTGTG	47
CAACAACACAGAGAAACAAAATAAAAAATAAAAG	47
TGACGA	47
AATTTTTGCAAGATGGTGAAATGCAGGATTTG	47
TGTGTTGAGACAT	47
ATATCTCCAAATCTAAATTCAAGAATATTTTAG	47
TTGAGCTAACACGAAA	47
ATTCTTGTGAGCCACATTCAAATCTAAGAT	47
TTGCTTATTCTGTGAATA	47
TACGCTTCTGATTGTAAAGGC	47
GATATTGATTTGTTTTGGATGTCTTTCGTTGGCAG	47
TGTAAAACCCCAGCTGCTTT	47
ATACGCTATTCTATAAGCTTCCCGGGGCACCAAGGAGCT	47
TTGGGTATTGACATCAC	47
ATTGCAACAAACTA	47
TATGGAAAATCAATTAATTACAAG	47
GTCACTTGTACCAC	47
AATTTAAATGTAAGTTTTCTGCAAATGGGTATCAATAAAAGCAAAC	47
CCATCTCCATTAGCTCCTGCCTCCAAGAAATCCAAACATTCTCCATCA	47
CTTGAGTGCAATAATAATAATA	47
GATATCGTGTGCACTGCACAGAGGATTGATGAGGGTTTGTCGTGTT	47
CGACACCAACCTGTCCTTGTGATT	47
TCCTACTCTTTGTACTGAATTCCTTGTAACATCTACTTTTATCATATTAT	47
CTTCAACGCATCAACG	47
AATCAGAGATGTTCGGTGGCCCCGAGACA	47
ACTGATATCACAGGCGGTCCCCATAGAAACCCTTC	47
GCTCCCATCTACTGCG	47
TTTACAGCTCTAATTACTAA	47
AAAGAGCGAGGGCGATGTCGCAATAAGCA	47
CCTCCA	47
TCTCTCTGTAATAATA	47
AATACTCTGTCTTTAACACAGAAA	47
TGCAACTATTAAGCTATA	47
CTCTGCCCTGACATT	47
GAAAAATTGCAATGCGCCCCACG	47
ACTTTTTAGATATTTAATATATGT	47
GTTTTTTTTCTCT	47
TTTATTGAATATTAAAATAAT	47
TGGCAGGTGTTCGGCTGTCCGTGCTCTTCCTGCA	47
AGTAGTATGCCATAGATTTGT	47
GAGATGCAGCAATGCACCCAGAATCTGTGGGGATCGAATTCAAAACCAACTT	47
CTAGAAATCCCAAAAGCCAAATGTGGCTCAACAGGAAGTA	47
CAACCACCGACCTTT	47
TATTAACCAGCGT	47
ATAATGATGTGGCTCTAGAGCCCATTCCTAGGTCATACATG	47
AAAAAATAAAA	47
TGTTTTAGACATCTACTTT	47
ATTCATCGATGGAAGAAAAAAAGCTATC	47
GAGGATGAGAATAAAGAT	47
TTTTGTTAGGGCAG	47
CGTTCACTATCCATAAA	47
GATTACTCCAGCTATGTTAAGGATTCA	46
ACATCCACCCATTCCTGAACCTCCTAA	46
AAATAAAAAAAA	46
GTCAGATTAATCAAATGTCTGT	46
AAATAAAGTACTCAGCCATATCAC	46
GATTGGGTTCTAAACTCAAAG	46
TTTATGCAGTGTCATAGATGTTACTTTACCAGGACT	46
ATAAAAGAGGATTATTCGA	46
TATCAAAGCCACCCCTCTGGCCACTTCTACCTC	46
CGAATTTTCAAATCGTGTCT	46
TGAATCCTTAACAAAGCTCGAGTAATC	46
AACACCAAAATATAG	46
CTCTACTGC	46
CAAAAATATAGAAAACAACCAAAA	46
TAGCTTTTGATTACAGGTAATTCTTCAGTCAA	46
AAGTGCTGAAGATAGTTTGGATGGAAATGTTCAAACATGG	46
GACCATGGTT	46
TATACAGAAATCTGTAAGTT	46
GAAGGAGAGAGTAAACTAGATCAGAATGG	46
CTTTCAAAGAATCAATTTTAGCCAAG	46
ACGCTTACTCTGGGG	46
TTAAAAACTAA	46
TAGTTATCCATTTCAAATTGCTTG	46
GAGATTAGTTGTTCCAAAGTTAAGTCAGCC	46
TCCTGGATCTAGTCCTATGTTAGTGGTT	46
TTCAATTGAAACGATG	46
ATTATAAAAATA	46
GGCAAAAGCATCTTGATCATCGCT	46
CACACATGATAATTGAA	46
TTATTATTATGACTACTAATGTCGATACGAACTTC	46
AATTCGTCAATACAAAAAACTTTGCAGTTCACGATGATTGTTCTAC	46
AATTCTAAGTGTTATCTGTTTC	46
GTTTGGAAAACAAATTGTCAGCTCTGCAATGCCGTCTAATTATTCT	46
AGGCTATCCTCCAGA	46
TGAAATGCTTTGTACC	46
ACCTAAAGATTCCCAGCTTGCTTTTGAAGTTCGGTTGCT	46
ATTCATTGAAAAAACTTCACAATACCATAAGT	46
GTTTCACTACATAAAACACCTCCAGAAACATGAAT	46
ATGATTTGATTGTTGTAAA	46
TGCTATTCCTAGCATTTCCACCAGGGCGGACGGCATTATCTT	46
TTAAAGAAATAATACCTAAAC	46
TTATTTTAAAAATACTTTTAT	46
CAAATCCTTGAAATATTTCCAAAATCTGGAATGATTAGAATAGCCAACAATATTCTGAC	46
AATCTGTTCTTTACATTC	46
ACAAATGACAGTGGCACAAAGATCTTAGCCAATCACCTTC	46
ACAAATACTTCTAGACAACTATC	46
AATCTGGATCCCAAGAAACT	46
CATAAATTACATCTTCCTCCACA	46
GGTTGGCATGACCCC	46
TTCATTCTACGGGGAGCATCCTCA	46
AGCTAATATCAACAAGAG	46
TCGATTAAGAAAATTCTCAATCCC	46
TTCTCATTTTCTCTCTGTGTTGCATT	46
TAATGTAATAAGATACACTAA	46
ATCTATATATACACTCAATAACAAATTTGAA	46
CCATCCAGGATCCGTTTCAATA	46
ATTATTT	46
CTTCAAGGTATAAATATATTTGTTGCTGGATT	46
TTTGTCTATATACTCCAACAACTTACCCAGTCCCATTAACATCCTCAAGTCAG	46
TAAAAATAATTTTATTTTTACTGTAT	46
TTAATTAATAAAAAATT	46
GTTGTTTAAGGGACTACTTACTA	46
AGAA	46
TAAAAAAAA	46
AAAAAAATAATATAAAATC	46
TGGAGATGGTGATGGAGAATGTTTGGATTTCTTGGAAGCAGGAGCTAA	46
TACAAGTTCTAATCCGATAAGCTATGTACATC	46
ATAACTCTCATCAAGTCCAGG	46
ATTTACAAGGGCCGAATTCGTGG	46
AGTTCCTAAAAGTTAGGACG	46
AGACTCGACAAGCACGCG	46
TAAT	46
TTGCAGGTGGCACTGGGGT	46
TCTGCTGCG	46
AAGAGGAAGGAGCAGGAGAAA	46
ATGATAAACATGTGCAGT	46
CTTCCTTGGCGCTGCTGGGCACTGAAT	46
GGGGTT	46
ATGAAAGAGTGCTCACTACATAT	46
TGCTACCTAAAGATTCCCAGCTTGCTTTTGAAGTTCGGT	46
AAACATGGAGCATTGAAGAC	46
TTTATTA	46
CTGTTAATGGTGATAGTATGTGTGTAGATTGTTAAAGG	46
TGAACGGAAAAACCCAAA	46
AACTTAAACAATAATCTTAATGAGAGGGGC	46
CATGGATGGTTCCCATTTC	46
TACAAGAGAGTA	46
CCTTAATAAATGGTTT	46
ATTCTGCATGAATATATTAGATATTATTAGGGTTAG	46
ATAATCACCATATTCCAG	46
ACGCAGTTGATTTTCTGGACAAGTTGCTTTGT	46
TTTGAAGGTTAAGTTAAATAAT	46
ACTTCATTAAATCCCAACCACCTCC	46
GAGACAGACAAACATGCCTAAA	46
GCATCTCTGTATTTATGGTTATC	46
TTCGTTTAAAGCAGGGCT	46
TCGCCC	46
CGTTGCTGCAACACCACGAACAG	46
ATAAGGTCATAAAAATATTTGATGGATGTGACTGTGAAGGAAGGTCATC	46
AACTAAACATCGTACAAATCCAACC	46
GCATTG	46
GTGTGTGGAGTGCGGATTG	46
AAAATTACACGCTCT	46
ACCTTGATTATGTCGATAGTTTTGTAA	46
TCATGAAAATCTTCTTTACAAAAAGTTCATTAAGAATGTCAATTTT	46
CTAATATACAGTCGTTTAACTGCAAC	46
TTGTTGTTGCTGTTCATG	46
GCCAGTGGGGGTT	46
AATCAAATTTCCGAAACTTGTCAGCTCTATATACTGAATGGAAA	46
CACGCTCGCCTGAAGAAGACCAGATAAACAAGGA	46
CCATGAAGCACATTGTTCTAG	46
TTATTCATAAATCCTAGAAAATTTCCGAAATCTACACTACAGAG	46
TGTTTTTACAGAATCGCCATGTTTCAAATCTTGAC	46
CCACTGATAATAGAGTTCTTATAACTGAAATCCAA	46
TTCCTGCTTATGATCAATACTGGAAC	46
TGATCCCTGTATCTGAATT	46
TGAGAGTTTGGTATTGTTTACCATGGAA	46
AACGCGACCAGCAGGCAAGTT	46
AATACCTTGGACCA	46
GATCACCCAAAAGTCACTTG	46
ATCTCTTCGAATCTAGATGATA	46
GGGTAAGAGACAGAGACAC	46
TGATCACTCACACTG	46
GCCCACGCCCGC	46
CAGAAGATAAGTTTAAGAT	45
GACGATTTCTGGT	45
TTTAGTTCAGGATTCTAGTAA	45
GAGGGACGCTGGGGTACAT	45
CTTAAGTCGCGTCTGCTTTCT	45
GGACATATACCATGTATTTAG	45
ATACATAT	45
CTGACATAAAATCCACAG	45
ACCTCAACTATAAAAGTCGTGAGACGACCCAGACTCTGATGACTG	45
GATTTAAGTTTGCCCACCCATAGTC	45
TATGGAAACATTTACAGCAAA	45
GTTTCTACCCAGTAAACTATGTCCAAGAAAACAAAGTGATAAAAGGCTTTTT	45
GTGCATGTAGGTTGCTA	45
GCCCAAAATTTGGGGTTTCCACCCGGC	45
TGTAAGTAATTC	45
TCTCCAACTGTTGCT	45
CATAATCAACTGAAAATAGACAGCAAGAAAAGAAACTCAAC	45
GTTCTTTCTTTAAGTTTTCCTAACGCGTTGAATTTGTTTGCAGAGCTTACCAATG	45
TTAGCTTCTTGGGATCCAGA	45
TTTGTTAATTGCTTTACTTATCTTGTGTTGTTCTTTTGTTC	45
GGTCGAAAACCAAGGAAGGC	45
CTCTCTCTCTGCTTCTATCGATAG	45
ACTTTCCGCAGCTGGCTCA	45
ACAACCTTCATACCAGAAGT	45
AAGGGACTCGAACTGATATGGAGAATGATAGAATAAAAGTA	45
AATATTTGGCAGCTCACTACAT	45
TTTAAACCATCGTTTCCCTCTGTGAAATTGAACACGGAACAACTCTACATATATACATAAGCTCTCTTG	45
AAAATAAAAAAAAACATGA	45
TGTGTTTAAGCCCTGGCCTTGATCACCCCAAGATAT	45
TAAATGATACCATACTGCACTGTAGAAT	45
ATGAGTCAAGAGGGGCAGCAGAGG	45
AAAATTTTATCATTTCCACATACACAATGAACAAAC	45
AAACCAAATTCGCTCACAGAA	45
CGAAGAGTCTCATCGCCAGC	45
AACCCTAAGCACATGCTGCCATTC	45
TTCTGCAGGCGGGGCTCCTCC	45
CGATACATCGGACTGAGCCAACGAAGCAACAGGTATGGGCTGG	45
TTTCGTACCTTCTACAGGAAG	45
GGCGCCAAGCCGAATTCCCAAGGGATATCG	45
TGGAAAATTAAGAGCACTCCT	45
AAAATTAATTTCAAGACAATTGACTAATAATTTTTATT	45
TCTTCTGCAAGCGAGCGCGTCCCTGTTTATCTGGTCT	45
CAAACAAACATTTACAACACCAATTAGCATTGGTACCTTA	45
ATTTTCAATTGAC	45
CCGCCGGGGCTGCTGCTTTTGCTCCCT	45
AAGACGGTCATGGTATTTCTAAACCTAAATGGGAAGGCCAA	45
TCCAAAAACATCCCTGAAATCTG	45
GAAGATGGTCGAGTTATTCAGACGGCTTCCACATCGACTGGGCATCGA	45
CTTATTTGTTACGGCTGGGCT	45
AGCGTGAGGAATCAGAAGAATCAGAGTGG	45
TTATAAGTGTTTAATGCGTT	45
AAAAGAAATTCTGGACAAGAA	45
TTTTTCTCTGCTTAACTCTGAGACTTTAAAAAGAACAAGACTTACATGAGAAGGC	45
TAAAAGTAGACTTAACAAAGTAA	45
TCTTTTGTAGTTATGTGTACTAATTATTTTGGGTACCATTCAGG	45
GACCAGAAACTGCCATCTACAAATT	45
TCTCGGACTTCACAAGT	45
ACCCTACAACATCTTCAAAGATACCCCAA	45
AAACCCGTGGATCTG	45
GGGGCGCACTACGCGTTGGGT	45
ACACAGTCAAATTAACCCTA	45
AATAACTGTATCACACCTTCCAAGT	45
AAAAGCACACTACCATTTTTTTACAATCTTTTACATCAATCTTC	45
GCCAATCCAGCATCTGTGA	45
TGCAGAATGTTCTAAATGCCGCCAAATCACAAAATCTTTTGAAGCCAGAAAGCCCAGTTGA	45
TAGCAATAAACTCGATCTCCCTG	45
ACTGAATAATATAT	45
TCTGTAAGTAAGATGTAGATTCA	45
AGTCACGAGGATCACGTGACAGAGAGAAGACATACCCTA	45
TCTCTTAGCATTTAATAAAA	45
ATTTCAAATAGTTTCAA	45
CCACTGATAATAGAGTTCTTGTAACTGAAATCCAA	45
TACCCTCCTATTTAATACTTAATTTCAAATCAT	45
GAATTAACAAATATCAATCAATCAAA	45
AGCTTACTTCGAT	45
CTCTATCTCGTACCCATGAG	45
TTGGTTGAGTATGAGAGAAT	45
ATTCAAAATATATTAT	45
CCCATATGGTACATAAGGGGTAACAAAACCTAGGAACACTGTCAGATCAGCATC	45
TTAGTTTCTTGGGATCCAGA	45
AACTGCAGTACTTTCCTTAACTTAAGGAAACC	45
TAAATCTGGATATGGAAACCT	45
TCTCCA	45
AGCCCAACATCTCCAGCTTAC	45
CTCACCGCTGACCACGCTGTT	45
AACATTAGCTATAGACAATATAATTTTG	45
ACGATTTCTGGTGAGGAATTTCCACGTGA	45
AGTGAGTCAAATTGCCAAGGGCTATAGGGATGCTACC	45
TCACTGAAGAAGCAGAATGCAAACAATTTATAAACCATCACTC	45
GAGTTTCGTCCCAAACTTCC	45
AACACATACTCAGTGCGTATAT	45
ATGGGTCTTTGCCAAATATGCCTGCTATATGATGCT	45
AATAATATCATATTAGTAGTATTACC	45
TATGGATTATGATTC	45
TCACATATTTGTTCA	45
ATAATCTCTGATATTATTGTCTAAGCAGTGTTAGAGTTGCCCTTTTGGTCAA	45
ACACTACGACTCTATT	45
GTGAGGAATTCCAT	45
TTGGGTGCAAAAATTGAGAGATCGTAAGGTATGTGAACAG	45
ACTGATATTCTAAAAATGACTCTGA	45
AGAATTATCCTGCACA	45
ATATAACATTTATTT	45
GGGCAAAGAGCA	45
TAACAAGTTGCATATGCCTTAAACCCATGGACTT	45
TGAGCACTCACCTATGCTC	45
CTCCGCCCCTGC	45
TTACATCCAGAGTGACATGTGG	45
TTTTGGCTGAGGTCTGTGTAGTGTGTTTTGTGTTGGAACCTTTGATTGATTGTATG	45
ATAATTCATCACACACATCCCCTAAAATGGTTT	45
CCGAGACCGAGGACAAATAAGTGACG	45
AACACATGGCACTTTAAATTGAGC	45
GTTTCTCGTACCGTTTCCC	45
GTGTTCAACACTAAATGCACCACATGTCTAG	45
GTTCAAGGATGGGCTGCC	45
CCCAAGTCTCATTATTATGGCTTGCCAAAGGG	45
AAATTTTGCTGCTTGACAGAATTATTCAGTTCTCAG	45
TATTTCATACATTCTTTCAAAC	45
AAGAAAGACAAGAAAAAATAGCA	45
GGAGCTTCTCTTTCTGCTTATT	45
GGGTCCATCTCCATCTTCTGCAATGGTAAAGAATCCAGGAT	45
GATGAATGTGTTTTAAATTTTCTCCCGACACTATATTTCCACCTC	44
AATATTAATAACTCTTTTGGTAGAGAT	44
ATTCAGGTGGAACTTCATCTTCGGCCATCTTCACAGACAG	44
ACGATTTCTGGTGAAGAATTTCCATATGA	44
TCTCCAGCTTACAGCCCAACT	44
TAAAACCCAAAAAACCCCCATTAAATA	44
AGGTCAGATATTCATAATGTCGAAATTT	44
CGAAAAGCTGTTTGTTGAAACT	44
GCCACTCCTACTACCACTGCTAGCACT	44
GTTTTTGAGTTACCACAGGAAGCCT	44
CAAAACATCTCTAAAAAT	44
AACAGAACAACTTTGAAAGTTTATACG	44
TAAAATTGAAAAAAAAAATGCAAAGATGACATGGA	44
CTTATAAAAATAATTAAA	44
TTGTATTTTCTGTTGATCATTCTAC	44
TTTTGTAGTCTTACTGAATGTGAGACAAG	44
TCTGGAAAGAAACAATCAAGCAA	44
AAATTCAGAAATTCCTCTCCAGCAACCCTTGAAATC	44
AAAAATGACTTC	44
GATACAAGTGCCCATTTAGTAATCCA	44
TCCCGTCTTATGCTCATTGCAACATCGCCC	44
GTCAAATAGAGTG	44
CAGTCATCCCATGTGCTTCTTTCATGCGACCAAGGG	44
GAAGAGTCTCATAGCCAGCA	44
GAAACAGGTGGCTCACA	44
TTTATTCAACAAAATAAAAATAT	44
CCCATCAGGTCCATTTTCAGCATGATGAGC	44
AACCCAAAATCAATATCAC	44
CATGTGAGGGGTAATTGTGTCACTTGGAGGAATCAAATC	44
CATAACTAACACATGTTCACG	44
GAAGAAGAG	44
TATTTTT	44
AAAATTATTTA	44
GCAGCTTCCTTTTCAGAAAAT	44
CTAATCTAAGTGCATGTACACCAACACAA	44
ACTTCCTGTAGAAACAGTCCGCTG	44
TCTAGCAGATATCTTTTTGCTCGATGCAG	44
AGGGAACCATCTTTACCGAAACGA	44
TTATCAAGAACACT	44
CTGTGCCAAGAG	44
TATGGTTGAACTCTACCCACAACAACAACAGAAAGGTCTAG	44
AATATTACT	44
GAAGCTAGGAGAGCGAGGTA	44
GGT	44
AAAGTCTTTTTCAGGCCAGAACTAACATT	44
AAGAGATATACAA	44
ACATATAATAGATG	44
ATCAACGTCATGCCTCCTCAG	44
CAGGAAGAGACATTACCAGATCCAAACCAGGAA	44
ATTATTTATATATAT	44
CTTGATTGAACTGA	44
TGCACTGCTCCATAAACCTACCTCTCCAAGTCCCTTTGCCCTTCCCAATTCTTC	44
AAGATCTATTGTTTTTGAAATACTCAGTTGGG	44
ACATCACCAATTATGCACGTAAAATCGAATGAAGAGAGACAA	44
AGTTATGTCTTAAGATTAAGTAAAA	44
TTGTTGTAAAAATATATTTCT	44
ACCTTAAACCACTAC	44
TTCCAC	44
ATAATTTTTTTGACATG	44
TAACGACATGGTTGCCAAGAAAAGGAG	44
CCAACAAACAATATCCAGGT	44
TTGGCTATCATAAATGAT	44
TGGGCTTGGGAGGAGATTTGTGCACCGGAGGAGGAAATGCCA	44
TTTCAGCTATTGATTCAGAAGTTTGA	44
TCAACTAGGCATCGCAAGCCAGCCCTAAAACCATACCTACC	44
GTAGTTACACAAATATAGAAT	44
TGCAATATTCATCCAAGCTCTTTCCAGAATCA	44
AAGCTAGTGGCCATGAAGGTAGGCTTGAGGATCTG	44
TCTAGCTGATCACCAGGAAATTATTCTAAT	44
AGAAACCAAACCCTACAAGACACA	44
GCAACAAAGGTGACGGCG	44
GCCCAAAATTTGGGGTTTCCATGCGGC	44
AAACATAACTTTAAAGATTTT	44
AAAATAATATTACACAAAAATCAACCATCT	44
TTGAGATAGATGGTCAAA	44
AGACTCTACCAATCTCATTATAAA	44
TGCATATTTGAAGCATCCG	44
CATCTTATAAGTTATATTTTCTTAA	44
GTAGGTGATGCCAATTATCAACGCCTTTTGGTAAC	44
GAATTGGCTAGCGTGGATTTGCAACCCAGAAACCCCT	44
TATGGGCTATGTGAAACCAATAACAGAG	44
GCTCTAGTTTCCTTCTTCGTG	44
CCTGCATATCGG	44
CTTCCAAAATTCCCACCAAAGACATTACCTCCT	44
ACTTCAATGTGTAAACACATCCATCCAAACTATCTACAGC	44
TTTTAAATCGATGGC	44
TAAACACTAAACATG	44
CTTTGGTTGAGATAATTTCTC	44
TTTTCACTGTTTTAGCACCTTAAACTT	44
AAACTAAATTAAGCAT	44
CACAAACATTGAAATCAAAACCCTACTTTTAAATTCTACAAATTA	44
TTACAAAATTCAG	44
TCCCGTCGTCGGCAC	44
AGTAATCATAATCCTGCATCTGCTCTGCATGCTTCCATTGTTATGGTG	44
ATTGCC	44
AGCTTTCAACGAGAAG	44
AAAAAAGGCCAACAATAAGGCAGGTTTTGAAGATGATTGAGGAGGTC	44
GCTCATTTTCACACGGTTGCAAATGATGAGAAAT	44
CTTCTTCCT	44
TCAAACATAAGAACCTCAC	44
ATTCTGGCTTAAACAGAAAACACGACGATAGAAAC	44
TTTTATCCACTT	44
TGGATTAGATGGAAATGCTGTTGGGGACTCCATCAACGTTGAGGCCACCAGACTCGGATAAATCACTGGTGT	44
ATTAAATCTCTATGGGATAT	44
TTCATAATGAGGAAAACTAACA	44
ATGAAGAAATATATTATAAGG	44
CTCATTTGGTTCAAGTACCTCTC	44
TTTGACGGATAGATATTTGATAATTC	44
GTCTATTTAATATGCTTAAGG	44
ACGTTGTCATCTTCAGGGACAATGATGACATTCCCAAAT	44
AGTGGTTAGAGCATCCAGATTCATAAGAGTTAA	44
TTCTACCACTTTCTGTAT	44
AATCATCTATACCTTTTAACATTTA	44
GAATTTGGCAAAATT	44
TGTATCAGGCATGTATT	44
GGGTTGAACAGCCTCCTCACGTCCACCCCGAAGAGAAGC	44
CTGCAACCAAAAGAGCATCAGAAG	44
ATAGGTGAGGTAATCTATTGAACATAAACAGCAATGTATGA	44
CCATGC	44
ATCAATAGTCATAAGC	44
CGTGCATATCTAGGGTTT	44
GTTAAATTTTGAACTTTCATTTGGAACTTAAGCT	44
CCCATGTTAAGGAACT	44
AAATAGAAGCCGGGCAGTCAC	44
ATTTTGTTTGGAGAGAAAAAGTAGT	44
ACAATAAACCCATACATAGATACA	44
TGTCAGATTAAAGAAATGTCTG	44
TGCAGCATGATTAAAGACATGAAAATAAGACAG	44
ACAAAACCATGATTGGCATTCATGCAATCAATT	43
TGAAATTGGAAGAAATAGGAAAAAAATTG	43
GTTTTCTTTTAACTCTTT	43
ATTTATT	43
AAACCAGATGGA	43
TGATTGGCAGAATAGATACCCCTGCTAAGTCCTGGA	43
GAAGAAGGAACGT	43
TTTGAAATTCATCAACAGCTGCCAAGAAG	43
TGCCCGGGACCGGGACCA	43
CCTATCAAAAAATGGAGGTAGAAAAGG	43
ATTATGAAAAATTGAAATCATTCAACTTTTTAACGCAGTGCTGA	43
TCACTCAGTCTAAACCAACCATTTATACAGAACGAATATATTT	43
GTTCGTAGTTTCTGTAATTTT	43
TACAAGTGCCCATTTATTAATCCAGG	43
CAGACACTGCGTTCACCATGAC	43
TAAAAATGCAGACAAATCATCAAAAGGCAAA	43
GCTGCGGAAACGTGGGATTG	43
CATATTTAAATCAAAAAATCCAAAGAAAATCAA	43
CATTTCCCCCATTTT	43
GCCCAAAATGTAATG	43
TGTTCCCTTTTC	43
TTTATTATTTATTTTGTCTT	43
GTGAGACTCCATCGCTATGC	43
AAATATACGTACAAAACTATTCAA	43
GGTGCAAATGATAGTTAT	43
ACACAAGTATTGCAG	43
AGAGAGAGAGACCCATATCAGCGCAGT	43
CGTGCATCTCTTGACACCAAGGTATGATCCTTGATTGGA	43
TATAAACCGCTCTCCCTCCCCCAGCTAAACTAATAA	43
TTTTTATT	43
GGAGATTTGTACTCCGGGGGA	43
CAGTTTCGTAGCGC	43
ATGGCCGGTCATGTCCATGTACTCATTATAATTTACAGTACT	43
TGCCCAACAACTTCATTGCCTTCCTG	43
AGTAATGATTCTAACGGAGGTATGA	43
GGGGCGCGCTAAGCGTTGGGT	43
AAATCCTCTCCT	43
ATTTGGATGTAATTATCCTTGGGT	43
AACACCACACACTATACATGATAACCCCGGCTAGTTTACCCTAATGATG	43
GAAAATTCAACATTGCAGAAAAAT	43
ATCAGATTTCTCTGTGCTTTG	43
AATTTTTTATTTAAATCAAC	43
CAGATGGGAATTACCAG	43
GCATAAAGGGAAGAGCAGACTGCAATTGATAAAGG	43
TGCAGTTGGTTTCCATAACTTAAGGAAAGAC	43
AGCGAAAAGAATTTGTGTTGCAGGTCTTAACCGGTGCAGAAAG	43
TATAATCGAAACAAGAAAAAACTTCAGGCACACATG	43
CGTGTCCACAACCCTAACAACATCCAGA	43
GCCCATGTTCTATGCCTATGCCCAATTGCCCATTGC	43
CCATACCAATGTTATTCTA	43
GGTCAATACCATG	43
CGTGGCCGTGGG	43
CTCGTAAGCTCTCGCCAAACCC	43
TTCTGATAAGCCTTTTCTACCCCCATT	43
AGAATATAATTCTTCAAATCGAAAAAGAAT	43
TTTTTTAATAATATAT	43
GTATGACGGACTCGAT	43
CCCTTAACAAATTCTACCAGTCGAAGAACAACC	43
CCACTTCCACGCTTCCCCTGCCCCAC	43
TTTTGATAAAGAAACAATCATTCCCATTAT	43
CTTCA	43
TCTTCGTCTTCATCA	43
TTCCACCTGCTCTTTTGTGCGTCTGGAGAT	43
GAAACT	43
TTTATTCGACTGTTGATTAG	43
AGGAATAGT	43
AAGGGATTGGCAATG	43
TATAATATTGCCA	43
TAGCATAAGTAGCATAGG	43
GCTGTGTATATATAGGAAGGCATAAAC	43
CGACTCAGTGTGG	43
AAAGAAACACATACTCTGACCCAT	43
TATAAAGAACTAAATTATTTAT	43
AGAGTTAGACAATTAGCTATTGTACTTTCAT	43
CACAGGTTAACAACT	43
AATGCCAGATCCTAATTTGATTCTGATTCAAAGAACGCTGA	43
AAAAAAAAAATAACCGCAGTGATTTTAATGCATTAAAAATG	43
TGTTTTCTTAAATCCAGACCCTCACAAACGCATCTAATTGAAAATACC	43
TTTGAAACTATTTGAAA	43
TCGATCGGCCGAATCCGAGGT	43
CTCAATCAACAGTACGAGACTTAAAAGCCTGCAG	43
CAC	43
CCTACAAGTTTAAAGGGTAAGA	43
GTTTAGAGGGGTTTGTGCTAATGTTTTGATTTGATGT	43
ACAACAGCGGCAACAAAA	43
GGCTTCAGATTTGTCACCAGAGG	43
TCATCATGTATCA	43
TAGAGTTAGGTTTTGCA	43
AATTGTGAGTTTATTTTCTCTCAC	43
TTTTGGAAATGCAAAAGGT	43
CCACTCCCTCGCAGAA	43
AAACAAAAAGCCTTTTATCACCCTGTTTCCCTCAAAATACTTTACTGGGCAG	43
TCGTTCGGGTGGG	43
CAGATAACACAACAAAAACTGGA	43
ATATGAACCAGAAAAAGAAGACTATCAAAGCAATGGAACATGTGGAGTGTGTCTAA	43
AGTTCCTGAACATGGG	43
GTGATGTCAATACCCAA	43
CCATCG	43
CACTGAGTCGCCA	43
CAAGGCTACACTTGAAGCACTTCAGGAAAACGACCC	43
ATTTGCAGTATAAGCTATCCAAGAAGGAG	43
AACATACTTAATACACACACCTAGTAACAGT	43
CATGCGGTAAAGAATAATGTTGTGC	43
AAACTATATGTGATACAATT	43
TTATCTATAACTA	43
GTTCATTGAAATGT	43
AGTTTAAAATTTAAT	43
ATTGAATAATGAATTAAGCAGTGGGCAATGAC	43
GATGAGACCAAATGACCTAAATACT	43
CTCCAACGGAAACATGAGCCACTCAAGAGAAGTCCCACAAGGC	43
TCTGTGAATTGTGCTCGGATTTTGTATCC	43
GTAGGTGATGCAAATTATCACCGCCTTTTGGTAAC	43
GAGGAGGATGGG	43
AGTTTAGTCTGGCTGACGAT	43
CTCTTGCTATTGCTCTTCTTCGTGTTCCTCTCTTCCCCTT	43
GGGATTCCTTTGGAAAAGAAA	43
GGGTAAGAGATAGAGACAC	43
CCAATTGTTGGAGGTTTC	43
TATACGAAAAGAAAACCAAACGCTGACATTAT	43
ACCACCGCCGCCTTCTATGTG	43
TGTGTTCTGAGTCGAGAGGAGTATCAGTTG	43
AGTGGGTTTAGTTGAAAAATAAAGT	43
TTGTTGCCATTATCCTAACTC	43
GAATGATGATAGATTTCTAAACAAG	43
CTCAGCCTCGACACTTGGC	43
ATTGATCAATTACTCTTGC	43
CAGCTCCTCGAGTCCTTCAAGGCCT	43
TAAGTGGGTTTAAACATGGAACTTTGGGAAGAGATAAACAAAAA	43
AGAACAGAGATCCCACAGTCAAAATGACAGAATACG	43
ACTGAAATAGATACGGAAACTAAGCTGAACGACGTCGCTAAT	43
GACTCTTTGCCAAATATGCCTACTATATGATGCTATGG	43
CCGCCGCCTTCAATGTGACCA	43
GAATGGAAAAAACTAGGGGCATTACCAACACAGT	43
TGCTATTCCGAGGTTGCG	43
CTGCTAGCGATGAGACTCTT	43
AATATCCATTCACAATCAAC	43
TGTGAGGAAAAGTGGCAAGAC	43
TATTTATTAAAGTAATAAAAAA	43
TGAAGAAAAATAGAAAACTAG	43
GCAACAAATGACAATGGCATAAAGATCTCAGCC	43
ACTTTCCGCAGCTGATTCA	43
CCAAATGATTAGTTACGTGACTACACACTT	43
GGGAAGCAAACCCTAGAACAG	43
ATGCAGTCACTCT	43
AGTGTACCTCCTCTCCCAAAAATCTCTCCGCTACCTCAGTTG	43
ACAAACCTCCCGTG	43
AGAATTAGTTATGAGCAGTTGAACA	43
TTTTTCCTCTGGTTA	43
CTAATTAATGGATTCTTTAAAACAGGCTTTAAAAAAAAG	43
CTTCGTTATACCAACACATGCAA	43
AAAGATAATGCCGTCAACCCTGGTGGAAATGCTAGGAATAAC	43
AATACTCTGTCTTTAACGCAGAAA	43
TCGGCTTCCCACCAGACATCCCTTGAGAAC	43
TTTTCTTACGTGTTGAA	43
GTTAAAATTAACACAGTACCTCAGCTCTAGATGTTAAAC	42
ACCAGAATGAGAATGACAAATTTCAAAGGAAAAGAGC	42
ATATGGCAATGCCTTATGAGT	42
GGAGATAAGAAAGGAATT	42
AGTAATTGATTTACGGTTAATGAATACATTGC	42
ACTTATCGCAGTTAGACAAGCCCATA	42
TCAATATTTCCAGTC	42
AAGACCTCACTGGAAAGAAGTATTTACCCCAAATTTAAACCTTTCAATC	42
AATCCTGTAATATAAAAAGTCCAAACTGTTGACAAGGCAAAATATTAG	42
ATGAAACTGGATACCCCAAAATTAATTAAATCG	42
TGCACAAACCATTGCGTCCTTAAAAATAGGTTTTTG	42
GGGCGTTTTTTGCCATTTGATTATTTATATTGGAA	42
TCGGAATCAGAATGAACATCT	42
TCTAATAAACTAA	42
ATTTTTTT	42
CTTCTGGTAAGAAGGTTGTA	42
AATTATCATATACATGAAATATTC	42
CAACAACAACAGCAAGAG	42
TATCTGCGATGCGA	42
TTAAAATGAACAGCTTAG	42
GAGGTCGGTTGTAATCTT	42
TGTT	42
GAATTTTCAGGTCCGTGAGGCCACCATT	42
TGCTCATTGCAACATCGCCCTACCTCTTT	42
TTTAAATATTTTAAAATAAAAATAATATTTTTA	42
GTGCAGCCTCTGCCA	42
GTATACCGGCGTTTTAGCAGGGTTGAAGATT	42
AATCAAGAAGAAATA	42
AATCCCAATAGCTTGGAACTTAAGCAAGAAC	42
ATTTTGACTGGTTTTAG	42
ACG	42
TTCTTCAAAGTTTTCTCATCTTT	42
TCGAAGAAAGATCTCTTCTCTGTTTCAATACATTACATTATAGTT	42
GCAGCAGCAGCAAAATCGGCAGCA	42
TTATTATT	42
AACTGAATAATTTGATTGATTTA	42
AGAGCGGCATGCGGAAGAGC	42
CAACAACTTATTTGAATATAACATTCCTCCATCGTTTTAATTATAGCGAGTTAAC	42
ACATTCTTCTTCCGCTTTCCAC	42
AATGAAGAACGCTCAAGAACAGT	42
TATGTTCATCTTTTAAATCACTGC	42
TGGAGTTCCTTTTCTATATTTATATTAGTGAAAAAGTCCTTTGAAAGGCAACTGTA	42
ACAAGATAAAGATGGAAAAAAA	42
GAAGAAAAGA	42
AATGTATAATATATATCA	42
TAGAATACCCTTCTCAGTATTA	42
TGATGACTTTCAATCATTCCTTCTACGAAGATTTACAC	42
AATTCACTACAAGACACTAGTATCTAGCAACTAGAAATA	42
AGAATATGCAATGTATTTCAAA	42
TTGATGAGAGTTATCCTGAAC	42
AATTCATAATGATTTAATACTAATTAAATTAC	42
TGTGGGCGTTGGGTT	42
ACTGCCATTACTTTCCTTGGACAATAAGGTCCCTAGTGTCTAAGATTGGGTTCAT	42
AGAGCAGGGTGTCAACACAAA	42
CAAATATACTTATTACAACC	42
CATCAGGGTTGATCAGAGATCCAGCCGG	42
AGTGAAAGATGTCGGCACCGACTCTATTTGGGTATTGGACAGATCAAGAACCCTCAACTC	42
AATTACTAATTATGCAGTTCAACAGGC	42
TGGTAATGATGTCACTGCCT	42
ATCATTAACATGTCATATTT	42
AAAAGTGGATAA	42
ATTCATTATTCAAAATAG	42
TCTCTGTTCTGTCTGCTTTGAGCA	42
ATGTCCTTGATGTGCGGTAAG	42
TCATACTTGTTGCTTAGAATCGATTAAAACGTGATGGATTGGAGCTAG	42
GAGGAGGTGATGGAGGTATTGTAATTGGAG	42
TCCCTGCATTGCCAATCCCTCCGTTGCCACAA	42
TCTTCCTCTTCCTCGTCTACT	42
TGGAGGCAGAAATTTCTTGT	42
TGGTGTTGATAACCCAGATAG	42
AGATTGTAAGAGTCACTGCATCA	42
TGAATAGGATCGGAACCAATTTGGCTGAAATTCTCGATGCTC	42
TTCGTGTCTTTCTTC	42
AAAAAATACAACTTCGTTTTTCCCCT	42
ATCACCCATGCTTGATGAAAGAACA	42
AAACTGCAACCCATCTAATATTG	42
ATCCCCTCTTCCATCGAAA	42
AAATTCATGGTTATGATCTCACTG	42
TTGGTGTAGAAACATGTGACT	42
ATGAACAGGATA	42
CCTCCGCCACCGCCACCGCCACGCC	42
GAAATTATTTCTGCTTTTACAATCAA	42
TTGCAGTGCAAAAGGGCATGATAATCT	42
GGGTCGACACTCCACTCA	42
TTCACGCCTATCATAATCTCT	42
GTGAGATTTGCAACAACAGGACTAAGACA	42
TACACAACCTTCAAATGTT	42
TCACTAAGCCGAGACCCTGCAAAAAGACAAAAATTCATCT	42
ATCTCCACTTCACATTACACCACTCATTCGTTTTT	42
ATGATCAATAAT	42
TTTATGTTTATGTGTATTAAGTGTTTTGAAGGCTAAGGGT	42
TACAGATGCGTTAA	42
CATGGCTGGCATTCGAAAGAGAAGGAAATAAAACGACTATAACA	42
TTCTGTGCTTGGTTT	42
AAACAAATCAATATAAAT	42
ATTAGCAAGCAAAGCTGTAA	42
CCATATTATAAAACTGTAACT	42
AACAAATTCTATAAAATATTTACATCGAAGAAT	42
TTGCTGTTCTAATGT	42
GGGGTAATAATCCGAGTAGATCTCCCCCCACCCGAAGGGATCCAT	42
ATTCAGGTGGAACTTCATCTTCGGCCATCTTCACAGACAC	42
CTCCCTGAATGGCAATAAATAAATCCGACCAAAATCAGGAATCTTCTTCG	42
TTTGCACCAGGAATTTGCTAACAGAAATTGAACT	42
TCTTAAGATTAAGTAAAAAAGTATG	42
AACTACTAGATTTTGTTA	42
AAAAAACTTCTGCTGAT	42
TTGCTTAATTTCTGGAATCTTACCAGTTTTCACAATTCAAGTCTACTAT	42
ATTGAAACATAGTGCC	42
TTCTACCATTTTCTGTAT	42
ACAACAGCGGCAACACA	42
ATTCTCAGGTTCAAAAATCTTTTCACA	42
AAATTGCACAACAACTAAGGA	42
AAAATGGAGTGAATGCCCCAATCAGGGCTAGAG	42
CAAGAACAACAACAA	42
TATCGTTGCATTCCAGACTGGTATTTATGACAATGATCTT	42
GGGCCGAATTCGTGAGATTCATAA	42
AAATGATTTTACTTACCGATGGCCTTCTATCCATCCAGGA	42
GCAGCAGCTGCACTT	42
GAGGTGAGTTCGATTCTACTGAGTCTTTCACCCTTTGTCCAGA	42
CCAATCAAGGATCATACCTCAATGTCAAGAGATGCACGG	42
AAAGGAAGAA	42
TTAGATAAGTGTGGGCCTACTACTAAAACCGAGGCCAAATCTAGGAGGGACCCGGTAG	42
ATGCCCATAACAATATTAAAAAC	42
ATGTTTGTATTTGTGTTTGA	42
AGGCATATAATTATTAATAATG	42
GGGGATTTGGGGATTGGGTAGGTGGGTTAAAAACTCATCACTTT	42
GAACCCCAGAAAAGAAGTGATT	42
ACAGGCAGTATTAGT	42
CTTCTCGTAGCCTTCT	42
AATAAACAATATATATGATCAGATTATATTATTATTCACATCGCATGAAACGAAACGAAAACCT	42
ATATCAATTTAAAAA	42
AAAGCTTAACGAAAACACAGACCAGCAAAACGCCGAAACTAGCCTTC	42
CCGCTTCCGGTACCAAAAGA	42
CCTCTGCCTGGAACGTTTGTCTGA	42
AAAATAAAA	42
AAGATTAAGCTCTTCAGTAGTAAATCTG	42
CATGCATTGCTAACTTCTAAGTTTTCTA	42
CGTGCATCTCTTAACAACGAGGTATGATCCTTGAATGGC	42
TATTTTATTGATAAAGCTGAATATGGATTTGA	42
TAACAACGATTTGGAGCGAG	42
GATTTATTTCTTCTT	42
AATAATTCTGTCAAGCAGCAAAATTTCAGAGAACTG	42
AGTAAAAAGTCAATTTAATGTCAT	42
ATTTATAATGATAAAGTAAGACCAGAGAGCCCCCAC	42
TTAATGCT	42
CACAAAACTAAATTTAGCTTCCT	42
AAGGCTGCTCAAACAGAAAAAGCAGGTTTGGAGACAACACTAAATCAGTTG	42
AATGGAAAATGAA	42
AAACTATCATGGAAGTGACAAACAACCTTCGC	42
CATGCTTTATGAATT	41
TATTTCTCTGAGTTATTGTTTTCG	41
AAAAGACTATTAGTACAAAAATGAGTTCCATT	41
CATGGAAAGTCTTATTCCTTTTAAAATCTCAGAGTTAAGCAGGG	41
TGATTTCTGTTTTCGTCCAGTCCAGGAAAAATACCACAAAAACTATGCGTTGC	41
AACGACCCACCCG	41
CCCTCCTCTCCTTC	41
GACACTTCAACAGCAATACACTGATAAGGTGGCCACACAAATAAGACATCCAATACATTTTACAT	41
ATTGAACACTGCATATATATATATATCGACCAGCAT	41
GTCGAGCCTGCTTACGCATCCTTAACA	41
TATGGTGGAAAAGAACGTCATCCTTTTACTCAAAACCATTTGGTAGAAATCCCACGTTGGG	41
TCCCTGGCCATTTCCCCGAGAGGCC	41
TGTTGATTATATAATGCCAGTCGCC	41
GGAAACCCCAAATTTTGGGCGCCGCAT	41
TCTTTTCCTCTTGTGCATTTTTCCCAGCATCTT	41
GAACCA	41
TTTGTATGCAGTTTATT	41
TCAAAGAAGTCTCTGCGCATT	41
GAGCA	41
TTTTAGTTTTAATTTGGAAGTGGCCAAGAGTAAATCCATACTTATCG	41
ATGGAGCTTTTATGCTACCATGTAGCAAATTGTT	41
AAATACAATATAGATAAGGATGCTGTG	41
TTACTTGATATGGAGTTGATT	41
ACATTACGCGTGAACCTCAGGTTTCTTCTTGCTCCCTG	41
AGAAATGGACCAGCAAGAGCAA	41
CTGCCCAAAATATCGGTCAAACT	41
GAACCTG	41
TCTCTTAAAAACAGAAACCCACAAGATCATTGACAACCTGTTGAACCATTCTAAAACTCTAG	41
GTATGTGTAAAAATAGTTTTACAGCA	41
ATTAACTAATTTCATAAAAGAC	41
AGTCAAATGGGTAGCTCTG	41
AACTGTAGATTCTTTCCAACCACAATGCTAGCAGATTCAAGA	41
CTAAAAGTTAACAGAGAAGACGTTCCGACCACTGAATCAAC	41
TCATGTTGTTGAAGATCACGCCCCTGAAGAAATCAC	41
AAAGAAGGCCAACAATAAGGCAGGTTTGGAAGATGATTGAGGAGGTC	41
ATTACTTCAACAATCTAAAACCTCGTAATTAACCC	41
AAAATAATTGAGAATTTGAAATATTAAC	41
ATTGATTCTCTGCGCATC	41
CTTTGGTACAAAGTCGTTACGCTCTTTA	41
ATTTTTTATCTTGGCTGCAATGGCTTTGTTTTC	41
CAACCAAACTCACATAGCCCTCACTACCCTTCTCCATTTTCTTCTT	41
CCTCTGTCCTGAGCGCT	41
CCTTCCTTCTTCCTTCCG	41
AATTTCCACCTC	41
TTATTAT	41
ACCAACATGCAGTCCTCCACAAC	41
CTTGCTCCTCGCTCCTCAGCA	41
TGACTGTTTGCGTCATTC	41
CTTCAATTTGTAAATGCAGAATTCTTGTT	41
TCTGCTGAAAAAAAACT	41
TCCCATTTCAAAAAC	41
ATAAAATAAATAGCACTCCTCCCT	41
TATCTTCCAAACTTGGTTAAGCCGGACATTTAGAGAA	41
GGTGGA	41
AGCTGTATTTTATGTAGTAATGATTGACG	41
AGCTTGGGT	41
AAAAATCTGA	41
GCGTAGTCATCCCGGTGA	41
AAACTATTCACAAAACGAAACATCAAG	41
AAAAAAGCTTTCTTTCTATTAC	41
TGCTACAATAATCTGTAGGTGTTCAAAAGAACATCCAATGTCTAATATCATGACAGAGA	41
TAACCCTCAGTGCCA	41
AGAAAAAGAAAAGGAGAA	41
AGCTGCCAATGCCAGAGATGCCAAGGTGAACCAGACCAAACTAATAAAAACCCCTCACTTCATTGC	41
TAAGACTCACAAAGAATGTCTACCTCCATTAACTTCTGCAAGTCTCTTATTCAAAGT	41
TTCAATACAGTTTATATAAACCTCAGCATCAGTC	41
CAGAGACGGAGCCGAACACCAGAGAAAACCA	41
ACATGAA	41
GTTAGATAATTGAAATAAACATTGAGAATTT	41
TATTCATATTACATCAAGCATATTACATTTAGGTCA	41
AATGTATTCATAAACCATAAATCAATGGCTAA	41
TAAATACCATACATTACAACAT	41
AAAGTGACTTTATAAGTGGTAAAGTTACATTCTAATTTA	41
GAAGGAAATGAGTAGCAAAA	41
AATTCGCCTCTGCAGATGGGCAAG	41
CCTAACGCTCTCTCA	41
TTGCCGGTGTTGTTGTG	41
TTTTG	41
GCCTTAATCTCTTTAGCCATATGAATGCAGGTGGTCCACCATTGCCGG	41
TATGTATTTAGTTAATAAAA	41
AAACTATTCACAAAACTAAACATCAAG	41
TTACTTCTTTTAAATGTTGAGT	41
TTTCTTGACCTTGTAAGACCT	41
ATTAGTATCCATAGTCAG	41
GGAAATTTTCATTCAGCTCTTTAATTAG	41
GATGGCGAAG	41
TTTCTTACATCTCACTCCTCGCTTTTATTCATTCAT	41
CCCTCTTCGCATCTGAAAGGGCAGGGAGTTGGGTAGCCTCT	41
CAGATAACGTTCTAAAATAATGACAGTTTCATATATAATATATCAA	41
CAACTGAACTGAAACCTTGAGCAGTGACATAGTATTGCAGACAACTTTCGA	41
TCACTATTTTGCCTACAAAATCTTTCGAGTAGTT	41
TATCTGGGTCTATCATTG	41
AAACATTTAAGGATATCATGTTATCATTTGCT	41
AATATATATTTTAA	41
CCTCAA	41
CTC	41
TGCTTCATGTAATA	41
CAGTAGCAACAACGG	41
ACACTCGAGGACGAG	41
TATTAGAATACTATTATTGAT	41
AAATCCTGCAATTATGCAAACATTTTCAGTC	41
AGTATTCCTCCTCTACCA	41
TCCAACAATAAACATATACATCCCGCCCCATTAATAGATCAAAAACACC	41
AAAGGAAAATACAATTA	41
AATTTATTAAAACAGAAACGAACCCATTCCAAA	41
AGAGTTAACAAATCCGTGCTGGTT	41
CTGAAACAGGGGATTTT	41
ACCACGACCTCCTCTTGAACCACC	41
ATATTTCCAGATCATAATCCCTTATGTATAT	41
TCTCCAGTAACAATGAT	41
ATAATAAAAACTTGATAT	41
TATCTAATGGGTAAGGAAGA	41
AAATTGGGTCTGCAACAAAGA	41
CAATTCATGTTCAGCATCTTTGATTAAATTTTCCTGAGCAAGACCAG	41
TAAATGTTAAAAAAAATAAATGATT	41
CTCGAA	41
CATGGATACACAGAATTTAATTTAAAAAACCAAGAAA	41
TTAGCAGTGCATGT	41
GAGCTCCAGGAACTATAACCGTTTCCGTTCCCCTCTTTA	41
ATGAATGCAGCTCATTTTTTTCTCTCCCCACCACTGCCTTC	41
GTTTTATGAAACCCTAATT	41
GTGCAGTCTCTGCCA	41
TAGGTAAAGGATTTATCATGCC	41
AACTTTTCAGTGTTTGAT	41
CTCTTTCTGCACCGGTTAAGACCTGCAACAAAAATTCTTTTTG	41
GAAAACTATATATGCACATGACGAA	41
AGACAC	41
AATACATTTCAATGCGCTGCTGCACATTTG	41
TGTTGGTAGTGTGTGATTGTGGTTGGCTAT	41
AAAATAAATAATTAAATTA	41
GACATTTGAATGCTAGATGTTCATAATCTGACAATTGGGTCCACTGCACATTTTTGTGTTTCAGCG	41
AATTAATAATAAATAATACTAAACAATGTCACGATTGAAT	41
CCGGTGAACAAATCTCCTCCCAAGCCCACAACATCTCCTCTC	41
TTTTTCTTCCTTC	41
ATATTAAAAAATATATAT	41
TTTGAACTTCATAAGAG	41
TCTTTGAAAAGAAATACTAGCT	41
GGGGTCGACTGCCTAAAGTACTTCAAATGCAGCCTT	41
TATATGATAACTAAGTCAGAT	41
TTTGATCATTTGATGGTTGTAATTCATTTTCAGC	41
ACTGCCCCCTCAGACCATGAGT	41
TTACATCATAAACAAAAGTAAAAAGGATTTTACTAATAGATTCA	41
TATAAAAGATACAATGCATGAA	41
TAGATACATTAAATTTAAT	40
CCTTCA	40
GTTGTATGGTAACTGTTTTAATTTCACTGCTTATTTA	40
ATCCAAAAACCCAT	40
TATGTCTGTGGGGTCGGAGGTCTCTCTGTAA	40
ATTGGGGCTGACAGATCCAGTAACATAGTT	40
AATAAAT	40
ATCCCTCATTGCTTATTGCTTTTTCTT	40
GGATGGGGATACTCTAGATATCCATCATTCTTAATAGTATTG	40
TATTAAACATATGTTAACACTATC	40
AGAGAAATC	40
CTTGAGAGATTCTATGTCTTGCTAAGGACCTGACTT	40
ATGAGATTTTCTCAGTTGGAGGAACCCAAG	40
AAAGAAGCCCAATTCCAGTGAAATC	40
CATCAAATCAAAACATGAAAACAAACCACTCTAAACA	40
ATGAATCAACAGTAAATTT	40
GGTGCTTTAGGTGTGATAT	40
ATTCTAGACTGCAACTAAAAT	40
AAGGAGGTGTCCCGTTGTTGATTCCCTGCAAAAATA	40
TTGAATTTTTGGAG	40
AATGTGATCTCGCAATGCTGAGG	40
CTCCTGTCTATCTAAAAAAACTAACC	40
AAAGAAATAAACTACATCAA	40
ACAGAACCCATAAGCAGAAACAAACACCAGAACAGAGCCACAGAGGGCGGAGTGTTGCAGAGAGAG	40
ACTGTGATCACTCAC	40
TGGTAGAATTGAGAGGTGGAGGCCACTGGGTTTC	40
AAATGATATTAACTAATCA	40
TTGTCTTAAAATATTT	40
ATCTGA	40
TCCTAAAAATTAGGACGAGT	40
ATCCCTGAAATCTGCCCAGAAA	40
AAATTGTCACCC	40
ATTTCTCATCACTGGCAACAGTGTGAAAATGAGC	40
ATTCACTATTCAAAATAGG	40
AAATAGGTATTGATGGGTTA	40
TCTGTGGCACCATTATTCTATAATATGCGAGATCA	40
TCTAAACATGAGAAGGTCTAGATGGAGGGCG	40
CTGGATTTTTGGAGT	40
TGACAACTGATATTCTTTCATAAACATT	40
GGTCAGCAGTTCGATCCCCACAAAGTTATAACATGCATCAAACGTGCAGTCCC	40
TTTGGAATTTGCATTGGAGAATGAAATGGTTTTATGCATTTGCC	40
ATTGTACCAAAGGGATTCCAAAA	40
AACAAAGTCCAGTTTCTGTATTA	40
TTGAAAATCTACAGACTC	40
TATTCCCTATCAACGCGGTAGCGATACGCAAGT	40
TTTAAATTACATGAGCAGTACTCTGCATGGAAAGTCTTAGTCCT	40
AGATGTTCATTCTGATTCCAA	40
GCCGATAT	40
CCAAATAAATGAAAATTCAGAATTACACCACAC	40
CCACCTAGTCAATCTCGTATTAAGATTCTAGCCCAGAAGGCAG	40
TTCAGTTCTGGTTATTACCGAAT	40
AGAAATACACATAAAACCAGAATTTT	40
CACAGCCACAAGTGCAAA	40
TCCTCAGTAGGCAACCCTACA	40
AACAATATAGATGC	40
AATGCTTTTCTCTGCTTAACCTGAGACTTTAAAAGGAATAAGACTTTCCATTCTGGG	40
AGAGGGAGAGGCAACCCAACTCCCTGCCCTTTCAGATGCGA	40
ATAACATATAGGCAAAGACTTGTACTACTGC	40
ATGTGGGTCAGGCACCTTCCTACCGTGAACGT	40
TGCAAAATGCAAATCCAATTAGT	40
TGTTTATCTAGTCTGATACTTTGTTGT	40
TAGCATAGG	40
ACTGATGAGATGCTATCACTAGGATTGTGTGA	40
TCTAAATTATTGCTAGTAATTATAAT	40
TCTTCTGATAAAAAGAT	40
TTTATCTTAGCGTTTATATTA	40
GTTGAACACCTAGACAGCTAGAGCATTTAGT	40
ATGTTTGTTATGAAAGCG	40
CCTGAATTCGCTGCGCCCTCTGA	40
AATTAATATATATTAATAC	40
CTCTGTCCTTGTCCCTCTCAC	40
TAACTAAAGC	40
TTTCCAGCACTACTGCAGCTAACAATTTGCTGCCTTAT	40
TGAGGTAAGTCTCCTCATTCCACTTCACATGGTATT	40
GGGGGTTCTGGAACAATCTTT	40
ATTTTTATTTAA	40
ATACAACCCAAAGACAT	40
AAACACGTGATTAGTCAAATTAATCCACCG	40
ATCTAAGATACCAT	40
AATATGGCCGAAGCCAGCAG	40
GGATGAATTTGAAGTAATGCCATGTACTCATATCGTCAAGAATTTGTAG	40
AAATGCATTATATGTAAAGACTACAAGGAAAATAT	40
ATCACTTGTATGTAA	40
GGAAGCTCTGAAGCAGAAGCCAA	40
GATAACCATAAAAACAGAGATGC	40
TGGCAAACAAAAAAGAGC	40
ATTTCCTGTGAATGATGCGAGTTACCTATGCAAC	40
GGCTGGATCTCTGATCAACCCAGATGCC	40
CTCTTCTTCCTCCACAAT	40
GCAGCAAAAAAGAACAAAATCGAAAATTTGCTGAGGAGACAAATC	40
GAATTTGTCTAATTTTCGCTTT	40
CCAACACCAGTGATTTATCCGAGTCTGGTGGCCTCAACGTTCACGGAGTCCCCAACAGCATTTCCATCTAAT	40
AGTGATAGCAGTGGAAGTAGCAGCGGC	40
TGTGAACTTGGAATAAGTATCTAGTAGCTTC	40
ATATACTTACAGTGTAGAC	40
TCGGCTTGGCGCCCGACATCCCTTGAGAAC	40
ATGCCAATGTTGTAACGATGAACAAAAGAGAAGC	40
TGTTTGTTGAATTGGAGGA	40
CACCATGAA	40
TATGTAAGAATTGTTGTCGGAATCATACAAGTAGTTCGATTACC	40
TCACCGACTCACTACAGTCGGCA	40
TCCATAACGCATCTA	40
TTTAATGGGGCCTTTTTGGGGTTTATA	40
ACACCGTACCCAAGTTCCCAAAGTTG	40
ATAAATAACAAGTGTTTAAGAAGATGGATT	40
ATAGCAACTCAAGATTTAAACAATTTTAATATACT	40
TTGAAAATTTATAAAATC	40
CTATTTTTAGCACTT	40
TAGAGT	40
TAAATATTATAATTATTATAA	40
TTAGGTTGATTCAGTGGTCAGAACGTCTTCTCTGTTAACTT	40
ATATATTAATACATTGAAGTG	40
CCATTTAGATTTTGTGAC	40
CTGATATTCTTGGAAGGAATACTGCTAA	40
ACTGCCTTCAATTCTCTGTATCATCTCAGAGCTACCCATTGG	40
TCACTGAAGAAGCAGAATGCACACAATTTATAAACCATCACTC	40
CCATAATACCATTATTTA	40
TCTTCAAATAAAACACAAATACATGACGAAAGAAC	40
GAAGACACCGGTGGTCACATA	40
GAAGTGAAATTTCCAGTCGGACTATTTCTTTTGGAAATGGGATGTGCAC	40
AACAACTTATCG	40
GCAGCTAGTCTGACACGGTGA	40
CATATATACGAAATA	40
ACCTGACCTGCGAGAAAAAGTTGAAATA	40
TATCATTCAAAACATTTA	40
TCTCACGTGGAACAAAGC	40
GAATATAAAAACAGA	40
GCTTCTTGAACTTGAGAGCAACAGAAAGACCAAAATAAAT	40
CCTTCATTTCCTAGATATCCTTTCATACAAAAGTAAGGCC	40
GAGGAGGAAGAAGAA	40
TTGGCATCCCTCACAATAAT	40
TTAGCTTGTGTA	40
ACTTCAATATATCAATATATC	40
TTTGAAATGATATTTCAAATTAT	40
CACAGCGACATCTCCGGGTGATCCATATTTGCC	40
ACCCTATGTGAGCTGATTG	40
TCCACAGATCTGATTGCCCTTCCGCA	39
GCCACCACCACA	39
GTGTTGGTGTACATGCACCTAGACTAGTT	39
CAGCTGGGTGTTGATTGACATTTTACTAAAGTCCTACAG	39
ATATGTCTTAGGGATCGGATGTCTCTGTGTG	39
TATTATTTAGTCATCTT	39
TTCTCCATAAGATGCACCTCCATAACTCGGGACACC	39
ATGCATTTTTAGAGTGTTTG	39
GATTGATTAAAAAAACTTGAGTGAAA	39
TAATTTTAAAAATTAAAAAATAGAT	39
AAATATATTTAATATTAA	39
AAATAAATAAAAAAAATTATATA	39
TGACAGAATATATGGAGATGGTAGATATGTATTGTTTAGTG	39
TAGCACTAAAAACAACTCTTTT	39
TGGTAGATTGTGTTGATAAAGAGATTGCAGGAAGCATCGGCAGGCTTAGGATTCAAG	39
TTTTCTGTGTTTTACTG	39
TGTCCTGCGTCTCATTGAT	39
AAGGACTTTTGTATCATCTCATCCGACTCTCCTTCAACA	39
CCTTCACAGTCACATCCATCAAATATTTTTATGACCTTATGATGACCTT	39
TTCTTTTTCTTTCCGCC	39
TTTGCAGTTTCACAGTTCAGCATC	39
TTCCATTGACCAATTTTGGTTACCAGG	39
GATTTTTTCCT	39
AATACAGAGAAGGAGAAGACC	39
GAGAAAAAGAGAGTGAAAAAT	39
GAAGAAGAGGAACATGAAGCA	39
ATTATTGTGAGGGATGCCAA	39
ATCTCTATATTTAAATAAAAATC	39
AGAAATTTAATATTCAG	39
GAGGCATCCACTATTAGGAGGGCATATATATAATC	39
AGCAGGGCAGGGCAAAGGGATCGAAATGCAGACAAGGGTAGTAG	39
AATGTTTCGATCGTCATGGTTTCTGTTAAGGCCAG	39
CAGTGTTCTGTGTAGGTACTAACTG	39
CATGCATTGCTAAATTCTAAGTTTTCTG	39
AGTCAAATTGGTCATAAAATAAAATTCA	39
GTATTTGGGAATGTCATCATTGTCCCTCAAGATAACAAC	39
TGAAATGCAACAATTCGATTTGGCTCTCAGATT	39
AGTAAAGAGAACTGTATCT	39
AATAAGCCTATAGCTC	39
CCAGTTGTACA	39
CTTTTACAGGATAGCACTTC	39
GCTACCAACATAGCATATTTAGTA	39
AAAGACAGTCGAGTACCTCTCCTTATTAGTCG	39
TACCAAATCCAACTCACTCCAACTG	39
AGCCAAAAAATGAAATAAT	39
GCACTCCATTCG	39
ACATTAATGCAGTCTGACTTTATTGTA	39
TCAAAATTACTAAAATTTG	39
AATGAATCTATTAGTAAAAACCTTTTTACTTTTGGTTATGATGT	39
GTATTCATGCGCAGAGAGGT	39
GTAAGTGCTGAA	39
AATGCATCATTTAGTCAACT	39
GAGAGCAGGGTTTTAGCATAAATAAATT	39
GGTATTTTTTCAGATAAGGATGCTTGAC	39
ATATTAAATTTGTATTTAAAATAGATCT	39
AATCTCTCATCTTCTCAGA	39
ACAACACAAACGATCACATATATTT	39
GCTTTAGTCATATGATTGAGC	39
TTAGGG	39
ATATATCACTGCTCAAC	39
CCAAGATTTCAAGGCGGTCTGAGCCGCATAAAC	39
CTTATTAATAAAAACTGACATACAAAT	39
AGATTTTCATGCTCTATTACCGAACCAAAGGGTCGAGAGACCCACACAACTCAGCTCACGC	39
AATACACGAAAACAACAAAGTT	39
AATAAAGAATACTGTAAACAAAACCTATTG	39
GTGACATTTAACCTTA	39
CTCCAC	39
TTCATTTGCAAGGA	39
GGGAGAGCGCTATCTGGCACA	39
AAAAATTGTTATGTATGTGACACTTGTT	39
TCCTTCATCATTAATAGCCTTGATC	39
CATGTGAAGAGAAGTTTTG	39
AAGTGTTACCAAGTGTGTCATATAAAAGGACGG	39
CATCATTAATTTAATATGGAATTA	39
CCATCCTCGAGAAGTACGTCCCCG	39
AAACCAAACACAGAA	39
ATTTTTTTTGTTTTA	39
GATGCTAGATTACCAATC	39
AATC	39
AGTTCAAGAGGCAGTTTGACTTG	39
GCATATGACCAGGAGGTCATAATTTTTGTACCTCGGGA	39
CTGCCTCTGTCCTGAGCACTGCT	39
ATTCAGGTGGAGCTTCATCTTCAGCCATCTTCACAGACAG	39
AGTGACAGTGGA	39
GCAGTATCAACCCAATCTTAGACACTAGGAACCTTAGTGAACAAGGAAAGTAATC	39
AGAAGATGA	39
ATATGAACCAGACAAAGTAGACTATCAAAGCAATGGAGCAGGTGGAGTGTGTCTAA	39
GAGTTCTAACGTCTGAATCTACACAGTTTTACA	39
GAGCATCGGCGACCACATGGGGTATGTTGAAGTTGATTCAC	39
TCCATGGTGTTGAA	39
AAATTACCATAACCTGATTTTAAAA	39
AAGAAGCAAGTTGAGC	39
AATTCATAATAAAAGACAAGC	39
ACTCTCATTCCATGCTAAACAATACCAA	39
AAATAAAAACAAAAT	39
TTACTGCTGTAAAACAAATTTTTACA	39
CCAGGTCTACATATTACTCTCTGG	39
TCAGATTTTGGCATATTAATCGTTTGCCTCTTGAATTATCTA	39
CACAAAACTCCTCCCAAGCCCATAACATATCCACCGCCGGTG	39
AAAAAAAATCCTACTCCAGCT	39
GGAACTTCTCATATTCAGATGAAATTTC	39
GAGGAAAAAATCTTGTCACATTAATGTTAATG	39
AACACAAATACAAACATACA	39
ACAATTTGCTACATGGTAGCATAAAAGCTCCATA	39
CACCATAATATCAATAAAACATGAGTTGATTACAACACAAAGACG	39
TTGTCATTGAATCTTG	39
CTGAGTTCATTGTAG	39
CTCTCGCTCTGATCTCTTTTTTCA	39
CTTCACAGTATATTTCGCTTCCT	39
AATCGCAAATAACTCAGCCTCA	39
TGATGAAGAGACTGGTGTTGGGAT	39
TGGAAAACTGCATGTCACACTTAG	39
AGGGATGTCGGGCCCGAAGCCGAGTCCCCA	39
CCATTCATATATGTACAACAAAACCGAC	39
CTCCCAAACACAAATAATAA	39
AAAAATGGAACAATAAAAAGTACTGAAACTAGGGACAGAGAGCACCACTGAGG	39
TCACTGGTTTGGTATTTCTT	39
CAAACCTTCAACCTTGCTGC	39
AAAAATT	39
CTGCAATACCTGTGT	39
TCTGCTTTTTGGGTGAGCATCAAGTCCAGTCCC	39
TCTAATACGCCCTTGTAGAGGATAG	39
TTAATTTAATTATTA	39
TCAACAACCCCTACAAGACCA	39
TGATTCGCATTTTTCTT	39
TGCATCTATGTATTTATGGTTAT	39
GGACTC	39
AAGAGCGAATTCAATTGTTTGATCACATTTCATCGATAAAC	39
TTAGAATAGAACTTACGCTT	39
GATTTGGCTGGCTATTTCTGGTTTTCGCTA	39
TCACTGCCACTGTCACTTCAACTA	39
TGGCAACCCATCTGC	39
GTTCGGCCTCTTCGC	39
TGGCACTATGTTTCAA	39
GTTTTATGTTGGAGAGGCTCCTTATCGTTAACAAGAATCTA	39
AATTCTGATCACGA	39
TAAAAGGGAAAACTTCAACCA	39
CTGACAAAATCCTTGAAATATTTCCAAAATCTGGAATGATTAGAATAGCCAACAATATT	39
TCAATCTTCCGTATGCCGATTTATTTAAGA	39
CATTTTTAA	39
ATATCTAAAAAGTACATATATGAA	39
TCAAAGAGCATGAACCAGCTCTGACACCA	39
TGAAATGCTATGTACC	39
CAGTCTTCCAAACATCAGAAGGCCATAATTAGTCTTAAAAG	39
TAATTTTTTATT	39
TGATGTCGCACAACTCTTCTTTGG	39
ATCTCCTTAATTTAAGGGATA	39
TGGAGGCCTCGCGGGACTTCTCTCTGAGTGGCTCATGGTTCCGT	39
ACAAGTTAAGATTCG	39
AAGTTATGAAAATTCAGGTTATGTTTGGA	39
TGGTCCTGTAGGGGGTGTTGA	39
CATTCTTTGATGCACATATTTCCTTTGCCTTTATGA	39
CACATACCCAACTTGTGCAC	39
TTCAAAACATCAACACTAAAACTACTTATAT	39
AAATGAAACTTTAAACACTCAAAAAATAATG	39
TCGAGCAAAAA	39
ATCACTGCTCCCACCTTC	39
ACAAGCTTACTGCTGTAACAAAAGTTCAC	39
CATTATTATCAT	39
CAACTGTTTTTTTCTTCCGAAAACCCTTCCCACC	39
TAGCCCGAGGTTATTTCAATATACCCGGTTTACAGCCTCGTTATAC	39
ATTCAATTGAAACGTT	39
GCTTCCATCTACTGCG	39
TGCAGATACTCCATTGAAGCATTCTGAAGGAAAAGATTTGAGACAAAAGGT	39
TATTTCAACTTTGAATCTTTTATACATAACACTGCGT	39
CAATCCCTCCGTTGCCA	39
ATAAAGTAGTGATATGAAGC	39
AAAAGATATGAAAACAAT	39
ATCGTCTGTATTCATAATCCCTTTT	39
TCACCTCCATT	39
GTGGAAGTGGGTGCGGCAGGGGAAGC	39
AGGTGTTTTTGATCTATTAATGGGGCGGGATGTATATGTTTATTGTTGG	39
CCAAAAGGTCTAAAAGGAATAAAATGGACAAAATG	38
TATTATCACTTGCAGTTGGCA	38
AAAAAGTATTGCATGTCTTATTTGTGAGGCCACCTTATCAGTGTATTGCTGTTGAAGTGTCATGT	38
TCACCATGTTGC	38
ACTATGGGGACACTACACCACAGATCACACCCCCCTCTAACGCTGGTCACAACG	38
TATATATATATAATCCATGCACGTGCAAC	38
ATAAAGTGAAATTGGATTAATGGCGTACCTCAACTTGGTC	38
CGTTTTATAGCT	38
GCCTGCTGGCGATGAGACTCTTCGCAGAGACT	38
CTTCACAGTATATTTTGTCTCCT	38
ATGTAAATCCAAAGA	38
CAATTTAAATGTAAGTTTTCTGCAAATGGGGATCAATAAAAGCAAA	38
CAGGTAATGGAGATTTTGCAATTTTTATG	38
CGAATCCTTGCC	38
CTTCAAAATCCCCTCTGCTTCTAGTCCTGCTCCCTAG	38
TTTTGTGTTGACACCCCGCTC	38
GTAATACACTAACTATTCCCCATTTGAT	38
GAAGAGGAGGAAAAT	38
TTTGTCTTCCACCTA	38
CCTCAAGATTACAACAGGCCT	38
CTTCACGGAGATATG	38
TTATTTGAGTAATTACCATTATAAACCATT	38
GTGAGTGATGCGAGGCCATAGATTTTGCTGAAGAACTGAATAATTCCG	38
GAACTATTTAAAGCCTTACAA	38
CCAACCTGCAAA	38
AATACACTCTCAGGCAATAGAG	38
ACCACCTACTTCTGGAATCCAAGCCAGTG	38
GAGGCATAATTGAACAAGAAGTGAAATCCCA	38
CTGTTGTAATCTTGGGAGGAGGC	38
AATTCACTACAAGACACTAGTATCTAACAACTAGAAATA	38
TAATAAACGAAGCAAAAAATA	38
TCTTAAAACTTAACTAAA	38
AAAA	38
TTAAAATAAATTTA	38
CAATTGTTTATATTTGGTATGACTATTGAAAAAAACCT	38
CAGACGAATCGATGGGTTTTACCC	38
ATAAGCAATCGAAATGAAGAA	38
TTTGGGCTTCTGTTACGAAACATAGGTTCAGCTTCAATTTTCCTA	38
AAAATATTCCTGAAATCCACAATCG	38
GTGGTCCGAGAAGATCGG	38
TCAAATCTGTCT	38
CAGAGAAACCAGTGGAAAT	38
TACTTTCGAT	38
AAAATTAAATAGCACAAAG	38
TCCATTAAATTCCAAAATAT	38
TCTTGTTAAGAG	38
CTTTACATATTTATTG	38
AAAGACTTCCTAAAATGGAGTCTTCATGTCCTTAAATAGGCTACAATACATGA	38
CATGGCCAGCATCGCCACACTGTC	38
GACACAACACTAAACACTAAATTTTG	38
AATTACAGTTGTTAAACT	38
AAAACAGAACTGCGGAGTTT	38
CTTGAAAAAAAAAGAACTATGTCTACTTGAA	38
GAGGGTTTCGGCTCCATCTTCTGGCAGAGAGTTTTTAGT	38
ATCGGGACACATTCCAGATTCGAAGTGTCCCG	38
AGAAGACAAGTACCATGGATCTAAATTGTG	38
TCTGTGTTCTTTTTGTCC	38
AGGGGAAGCAAACCCTAGAAC	38
CTTCTACCTCGCTCTCCTAG	38
TGAGGGGCCGAGGGGTCAGGGTTGTCCATGGAA	38
CATCTAGGTTCC	38
AAAGGA	38
CGTGTCCTCGTGTCT	38
ATGAGTTTTGTATCCTCCCTTTCCACC	38
ATATTATTCAACATTTGAGGGTCTTTTAATTTAAAATTATA	38
CCCCGG	38
AATGAG	38
TTTTCA	38
ATGCAAGGTCCACCAGGAGCTCAACAAGTCCCAGGA	38
TTTCAGAATAGTATTTTCCTCAAATAAAACCCTAAACGAGCCACCAACCCAGCCTCTACTCC	38
CAACCAATCCT	38
TTGAAGTAAATTAATACAAAAAGGGATGGGATGCC	38
CTGGAGAAGACCAGACCACTG	38
TTCTATATCGTAAATTCAACAGTAACAGAAC	38
CGCCCAAAATTTGGGGTTTCCACCCGG	38
AATTTGGGGAAGATACTTCGACGGTAGGTAGTTTCGTAAAAGGAATATGGATAGATGGTGACG	38
CCTAAATGGGATGAAGCACATTGGATTGAGC	38
CAGCTGCGGAAAGTTGAGC	38
AATAAGCTAATAACTGAATTTCTTCAA	38
TCAGGGTTTGATAAAGAAACTCAGCTA	38
ACAGAGTAACAGGAATCCATAAAAATATCT	38
TGCTTCTATTGATACCCATTTGCAAAAAAATTACATTTAAATTGTT	38
TTCTGCCTTCTTGATCCAATATGGAGGAA	38
GATCGGGGAAGGTGGAGGCTGAAGA	38
AGAGGCAGC	38
TAAAGACGGTCATGGTATTTC	38
AGCGGAAAGAATTTTTGTTGAAGGTCTTAACCGGTGCAGAAAG	38
AAATACTATATT	38
GCGGTCGCCATTGGTGGGCGG	38
AATCAAGATAAGATTGGTTCAAGAATCA	38
TATGTATTTGGGTTGTA	38
AGTATGCCCCCACCATCTGCACAG	38
ATTTCTTCAAGTCACAGA	38
TGATTAGTGGT	38
TAGTGCTCAGGGACAGCTC	38
GACTCTTTGCCAAACATGCCTGCTATATGATGCTATGG	38
TGCTCCATGTTGGCGATAAC	38
CCTCCTTCTCAATCCTGGAAAAACAAAGCAAACACCAAACAAT	38
AGAATTTGTTAAAGGGGTTATTCTTCGACTCGT	38
TAAAATGCTTGAAGTGGACAAGCAGAACACAGTCTT	38
ATAATTTTGGATCT	38
ATAATAAAAACTTGATCT	38
ACGCATTTTGTTTGTT	38
ACTGTAATTGTAACCGT	38
AATAATTTTAAATAAAATAA	38
AGAACGGTGAGAGCGTTAGGTGAG	38
CAACCAGCTGGCCAACAAACTGGA	38
TGATATAAAACACTCTCAC	38
TTCTTCCTCCTC	38
TCGAAAGTAA	38
ATGGATGGCTGCGACCATACCTGTCATC	38
GAGCTCAGGTGAGTTGTGAGGAGAAT	38
TCCCTTACAACAATT	38
GTAAAGACCAAAACTGAAATACA	38
GAAAAACAGAGAAACGCTCATC	38
TGCATGCATAAAATTGACATAAATGATGAAACGCTGAGT	38
AATCAAGTGTCTCCAAGCAGCGTTG	38
ATACATAATACATAAGGGAGATTAAAAATGGA	38
CTAAAACTAAAGTAAACAATAACTAAAA	38
TTACAAAACTATCGACATAATCAAGGT	38
GTAAGGTCTATCCATAAACCTGTGAGC	38
ATAAACCCTTTGAAAACTGCTTAC	38
GTGGGTTAAGTTTGTGATGATGCTAATG	38
GCCACTTCCATTATCCAAGGAGGTAACCAA	38
TTTTGTATATCTC	38
TAAAAATATAATTGAATAAACAT	38
AGACAAAAATT	38
TAAACAAATACAGAATCTTGACAAAAAGTCAAAAAGTCAATAAGCTATTTTAATATT	38
AAAGAAGACCAATGAAC	38
CAGTTCAACCTACACAGTT	38
ATAACACAAGAGATTTTTCT	38
CAATCAAATCCCTACCTCAGCCGTGCCAGAGCAAGATTCCAGG	38
TTTCTTTACCAGAAATTACT	38
TAATTATACTTTAGCTTC	38
GGAACCAAGGCTTAACCCTTCACTGATGCTAAACTGAAAACGCTGGA	38
TGATTTTTGTCAGTGGCGTTCTTCATCCAAAGTTTTTGGATTCATAAGACG	38
CCTTCTTGGTCATGTTCTTTCCATCTA	38
TTTTTCTCTGCATAACCCTGAGACTTTAAAAAGAACAAGACTTACATGAGAAGGC	38
GCAGGAGTGGGACTGCTCTGCCATG	38
AAAACATAAAAACAAAGAAATGGATGA	38
CGT	38
AATGCCAGTACTTCAAAAGTTGATACAAAAACAAAAAAGAATGAACAGCAATCC	38
AAGCAAATTTTCAGATCAGAAGAATTACAGTTCTGCCATTCAC	38
GGCAGAAGCATCTTGATCGTCGCT	38
GCATGGAAACCCCAAATTTTGGGCGCC	38
GATGGAATGCTTGATGAG	38
ATTGTTGCAAGGGAA	38
GCCATCGATTTAAAA	38
GAAGGATCTCAGGGATCACGTGAAGGA	38
CTGCTGCTGCTA	38
AAGGTCCTGGTCCTGAGCTCATGT	38
CTGAAACAAGGGATTTTAT	38
AGAGAGAGCAACTGCAGAAGCAAG	38
GGTTTAG	38
TGGAACCTACCTTG	38
TATGGTAGAACTCTACCCACAACAACAACAGAAAGGTCTAG	38
GCTTCTACTTTTGCTCTT	38
AAATTATTTTTTTTA	38
TAGAGCTCATGGGTAAGAGA	38
CCTCAGCATTGAGAGATCACATT	38
ACTCTCTGTTTTGAAATTTGTTTGTAATTTGGAAAGCTGTAGCAAA	38
CAAAAGAATCGATCACGGGAC	38
GTTCAA	38
CTTCATCATTTAATTACAACCACACTTATAGTTCTCC	38
CAAAATTTATATGAATATTTAAAATCTATTCTCCCAACTCAAAGTAA	38
ATGCAGTGCTTGTGCCAGAATATTGAGATG	38
CATGGTTGAC	38
AGCATTTAACGA	38
AAAATGGAATGAATGCCCAAGGTAGGGCCAGAG	38
GTAGATTGTTTCCTCTGT	38
TTGGTGTTGTTGCTC	38
AGTGATTTACATACA	38
AAAAAAAATA	38
TAAATAAAATAAA	38
TCGCGTCCCAATC	38
GGTGTCATGTAATGGTATCATGGGT	38
AAAAAAATA	38
TACCAAACGCAGTTTTGT	38
TCATGTACCTAAAAATGCCTTGTGTGAGAAGAAAGCGG	38
AATCATTGTTACTGGAG	38
AATGCCCAATTACGTTTTTAACTTGCCTTCCATGG	38
AACTACTGTAATCGTGG	38
AATTTCCGAGCAACCATCCGAGGAAGAAAC	38
TTTCAAATAGCAAGAAA	38
TCTGCGGCATAGATCATTCTCG	38
TATTGATCCTCATAAAAA	38
GCCTGCATGCTGAACACTTGCCGCC	38
AGGAAAGAGTGATATATTAAAAACACACG	38
AAGATGCAAATTAATGGGATTGCGAGGTCCAAGCGAAGGGCGGTTTAGGAATCG	38
TGTGGTACATGGCTAATTAATCTC	38
AGTTTAACAACTGGAATT	38
ATACAAGATGCAGACTTTTTCTTCCCAATTAAACTAAGTTAC	38
TCCTCATCCTCCGATTGC	38
AGAATTAGTTATGAGTGGTTGAAC	38
GAGAAGAAAGAA	38
TTTTGGCTGAGGTCTGTGTAGTGTGTTTTGCGTTGGAACCTTTGATTGATTGTATG	38
TGATAGGCCTTTTCCACCCCCATTTTG	37
TCGAGCAAAAATCGT	37
AAAAATAAAAA	37
CTGTGCTTGTTATGCTTAACA	37
CCCTCTGCGTTGGCTAAGATCTTTATGCCATTGTCATTC	37
GCAGCTAGTGTAACACGGTGA	37
CATTCCTATGGAAAGCCCATCACA	37
AGGAAACTACAAAAACTAGAAA	37
TCATATGTTAAAATATTGTTTTCCACACCGCTCATTTA	37
CAAGGCCAATA	37
ATCTCTATTTGCGCT	37
TCATGTTTCTGCACCCGGCTGCAGACAGAGCCACTAACTAATGCACTGAGCA	37
AAACGATAATACCACTGCGCATTCAATA	37
AATTTAAAAAAAAA	37
GATTTGATCAGTATAATTAGCT	37
AAAAATAAT	37
GGAAATGGGAACAATCCAT	37
TTCTAACTCAACTCATATGTCT	37
TGCTCAAACACTGCTCAC	37
TACACTACGCTACACATTACATAAATTACAACTAATGGAATC	37
AACAACAACACCATG	37
TCTGCCCCATCAAAGC	37
CAGGCAAACGTTCAGGCAGAGGCGC	37
TACCGCCTTCATAGCTCCCAC	37
AAATGAAACCACCAATTCAACTAAA	37
AGATTCCTCATT	37
GCTGGTGGAGGCGATGGATCCAAA	37
TTGGCATTCAACTCATTAATTAGCGTTG	37
AACGCAGAGAAATTTCC	37
ACATTACCAGCAGTAG	37
CGCTTCCGCGCTCCG	37
CGATTTCTGGTGAGGAATTTCCATGTGAA	37
GATTGTTAATGGGATAATTAATCATCATGAATA	37
TGTGTCCAAATTATGCATTGAAGCC	37
CAACTAAATCACAACTTGACATGG	37
AATGGGTCATCTGTATGGAATGAAGTACAATGG	37
AACAAAATAACACTTCAAT	37
GAAACCACTAACACAGGACCAGATCCAG	37
ATATCGATATAAGATAA	37
TGTGGCGACTTAG	37
CTGGTGAAAATCCGTGCC	37
ATTAAAAA	37
GCA	37
TATCACATAGATCT	37
TAGTTCTAGACTATGTCATGTTTT	37
TGCTGGGAATCGAACACAAGACCACTTGTGTTTCAACAAAAGTA	37
CATAATG	37
AACGCATAGTTTTTGCGGTATTTTTACTGGACTGGAAGAAAACAGAAATCAGC	37
TCACTGGCTTGGATTCCAGAAGTAGGTGG	37
AAAGAGTGACAAACTTGATGGCTAGAAACGTACACCACA	37
TTTCGACTAGTGACAGCATCCCACACCTACATGC	37
ACAAAGAGACACTTGATTATGTAACAAGACAGCAATCTTT	37
GAGTTGTACCGGTACAGCCAGGAAGATCATCCCCACCAGTCGG	37
CTTATTAGTGTAATA	37
TGATTTTAGATGGTGTGTCTCTT	37
AAACTCATACTTTTATTGAAGCTACACAT	37
ACCCCAAATCTATGTAAACT	37
CTTGAATATGCTAGCATTGCAGTTGAAAAGAACCTACAGTTT	37
GTAATTATTAGAATATTATGGATGTGTGAGAACA	37
TAGACCCCTACACTACTAG	37
CGCATGGAAACCCCAAATTTTGGGCGC	37
ATATCAATGAATAGAGACAACGTAAAACTAGGACTA	37
TTGGGAAATTGAAAGACTATTCTATTGACTTGAC	37
TTTTTATTT	37
AACTTACACCTATCATACCCGACAAAAAA	37
TTTCAATGTTCAAAGAGTTT	37
AAATATATAGAGCTATAATCCATGCACGTGCAACTAAC	37
CCATTCTGTTCAAGTTGGGAAAGGCCACCAATCTGCCAAGTCTATGA	37
AAATATTAACTAATTTCATAAAAGACATTTTA	37
CGGCGTTATAACCAGAACCAGTCTGGTAATCACTAC	37
TTAAAGCA	37
TTTTTTGGAAACTACAATAATTGT	37
CCTCGCCAGTCAATTATGGAT	37
TTTGTTTGCTGTTTTTTTGCTTCTGGTGGTTGGTCTAGATTTGGG	37
CACAGCCATTAAGATAAATTCC	37
TACGTTAATACAAAATGCAAATAACATTTCCC	37
GTTTTTTGGATGTTTAGG	37
TTACTTGTTAGTTGAAGACACCTAAATTTGCAGGCA	37
TGTTTTTACACGAAACTTCAAA	37
TCTTCAATAGTACGTT	37
ATAACTTTAAACAAATCATATGAATAA	37
ATAGACTATAAACTGAAAAAAGTACATACCAAGCAG	37
ATATTATAATATAATATTATT	37
TCAACTCTCTGCTAACCAGTGTCAATC	37
TCCAAAGATAATTCACAGGGATGTCAAGACTGCCAACATTCT	37
TCCCTTATGTATATATATATTTCAG	37
TGTGTGATGGGCTCTCCACATGAA	37
TGGGGTGACCATATGAGGAGCAGCA	37
TAAAAACATATTTTAAAAAAAACC	37
ATTTGGCTGAAATACGCGACGCCATGAAAAGGATCGGAACCA	37
TGGACTTCTCCCCATCCTTGA	37
ATCACT	37
GTTTCGCAGCGCCAAATATTTTAGTG	37
TTATGATTTATAAAATCGAACAAGC	37
ATATGAAGTTAAATTCTATATATAGGGCTTGAGGGTA	37
TGCTTCTATTGATACCCATTTGCAGAAAACTTACATTTAAATTGTT	37
GGGAGCACTCCGTGTAGCC	37
AGCATATTTAAATCAGAAAATCCAAAGAAAATC	37
TTTTTCCTTTTC	37
AAACCCCAAATTTTGGGCGCCGCATGG	37
TGATGTTTTTTGAATTC	37
GACACGAGGACACGA	37
GACATGAAATGCACTAAAACCTT	37
TTGAAGTGTGATAAAGCTGA	37
CATGCACTGCACTGGCCGCTCGTG	37
AACACCACACACTATACATGATAAACCCCGGCTAGTTTACCCTAATGATG	37
CATTAGAACAGCAAA	37
ACTTTAGGTCTAACGTGTGATTACAGAGGCACAGGTTCAAGA	37
AAACTCCTCCACATTTGAAA	37
CTCACGTGAGTTCTTTCTGAAAT	37
GAGATGAATGGGACGATTTAGGAGCCGCAGCAT	37
GCCATCAACTCTATGACGCTCTGAAG	37
ATGCAGGAGTTCAAAGGTGCAAGAGTATGTGTTTTCTGAGTAAGCTTAAATTAAGAAGGA	37
ATTTGGAATATGTATTTGGG	37
CTTGTAGATTCATCATATTCGCAGTTACTGTGTGTGAAATCAAAA	37
AGCTAATCTAAGTGCATGTACACCAACAT	37
AAAATCACCAAATTTTAAAG	37
GGCACAACAGACAATAATATAACACCAAAACTCCTC	37
TAGGGCTTT	37
CTGCCGCCAACGTTGTCG	37
ACAAATAGATATTTTCCTGTA	37
GTGCCCTGACTGAATCAA	37
CTCCTCACGCCACACAAAACGCTACAATCACAATTACAATTGCTGC	37
AATGCCAGATCCTAATTTGATTCCGATTCAAAGAACGCTGA	37
TGAGATATTTTGTACTGTCATTCTT	37
AAAATGTGGGGGATG	37
ATTTATTAATTTA	37
CGTCTCGCGATGCTTTTCGAACACTC	37
CAGCAACAACGAAGACGAGGGCGG	37
TAGATATTGTAAATTGTTTC	37
ACAAAGCTATGACAACTACTACACCCCAACTTG	37
TCTTAATATTAAGTAAAAAATTATG	37
ATCTCTCAATTTCTCGGA	37
CTCTGTTTATACTTCTTTGTTGTTCTTTGAGGTACGGATGTG	37
GAGACCAACGACAACAAGAAGACTTA	37
TATGTCTGCGGGGTCGGATGTCTCTGTGTAA	37
GAAACAAGCCATCAACATGAAGATTT	37
AGAAAAATTAGATCTCATGCATTTAACCAC	37
AATTGGGGTTCATAAAACCAATATGCAGTGATGA	37
TTGAAAGCTTCTGAGAGACTAGCGCTGCGACTGCTACTTTTG	37
ACCTAAAAGCATATTTTAAGAAAA	37
GCCGGG	37
CCATGGAAACTGATTTAAAACCAATCTCGATATGCAGCCAAA	37
TTGGCCATAAATGCA	37
TCGGCATCAATTATCTGCCCTCAGGC	37
CAAATAGACACTTCGATATTTACAAATATTAATTGAAT	37
TTCTATATTGTGTATTCAACAGTAACAGAAC	37
CAGTTGTGTTTTAGTTCAAACCCTTTTTCGG	37
GGGCTTTTA	37
AATCGTTCTCAAAGCAAGGATTGAGATGAATGGC	37
TGTTCCAAGATTCGAGATGAGTAC	37
TGCATTTTTATTTCCCTTTAGATGAACTGCC	37
TATTATTTAGTCTATCTT	37
ATTCAATGTTTATT	37
ACAAACCAAACAGTAGAGATGCAGGCATATTGCGTCC	37
CGGCGGCAAGTGTTCAACATGCAAG	37
TAGGTGCAAGATTTAGCATAAAAGTAACAG	37
AATGGG	37
TGCTCCTGCCCCACCAGTGGG	37
TGCACAAATCTCCACCCAAGCCGATAGTATATCCTCCTA	37
TCGAAATGAACATGATGAATGAACATAATTTCGAAA	37
CATTTTACCTATGTTCTTC	37
GAAGTATCAAATATCAATCAATCAAA	37
AAACCTCTTCCATTAACATAAACAACTTTTGAAA	37
TGTTTTTGTGATGTTTGCCATTC	37
TTTTGTTT	37
ATGACTTCGTCTCTTTCACCCAACTGGTTGG	37
GCCGCAATCACAGCCACACGAGATACCTAGAGACTA	37
AATATATT	37
GGCGCCAAGCCGAATTCCCAAGGCATATCG	37
AATTTATGTTGCCCTGTCCTAAAAGTTTCAAATA	37
AGGTGTGTATCTATCCTGTATATTTTCCTGCTGT	37
ATCTATATCGTGTATTCAACAGTAACAGAAC	37
GCAAAGACCCACAGCATCATATAGCAGGCATATATG	37
CAGCCT	37
AATCTAAAATTTATAATATCAAGAAATTAATGTCATG	37
GCAATGGGCAATTGGGCATAGGCATAGAACATGGGC	37
CAAAAATTATCT	37
AATAACTTGATGTTCTTCTCTGTCAC	37
AATATATATTTTTTTACCATAC	37
ATGGTTTTCGGTCC	37
TTTGATCGATAGATATTTGATAATTC	36
CATGTACCTTTCCCAATAAAATCACTTCC	36
TCAAGCAGACTTCGACCACACCGTCCACAGT	36
ATGCCGGTCGAAATATATATATGCAGCGTTCAAT	36
AGCGGAAAGAATTTTTGTTGCAGGTCGTAACCGGTGCAGAAAG	36
CTACATAATTAT	36
ATCTTG	36
GTAAAAAGTGTTGCATAAAATACAAAACTT	36
GAGAAAAAGAGAAAGAAGGATACGACAGAAGAACTTGTGCAAACAAAAGAG	36
CAGAGGGCGCAGTCTT	36
ATAATTTTTTTATAACCCAACTAAATTAAAAATACTCAAAACC	36
TAAGATTTAAGTTCTT	36
ATAATTAAACCCTCATCACT	36
AGAAAGAGGAGA	36
CATTTC	36
AATTCTCAATGCTTATTTCAATTACCTAACA	36
TGGCTG	36
TCTGGTAGCAGAAGCGT	36
GACTATGGGTGGGCAAACTTAAATC	36
AATATCAAATCCCTTGAGATTGAGATACTAGGCTAATGCT	36
CAGTTTGGTTCAAATACATCTCCTTCATTTGGGTTAAGCACCACTCCA	36
CCGCCTACCTTGGGTTTCGA	36
GCAAAGA	36
TGGAGATGTTGGGCTGTAACT	36
CCTATAAATATGTTCGAGAGCTT	36
GAATTAGTTAT	36
CTGCTGGCCATGAAACTCTT	36
CCGAGACTATTGTGCCACTATTATA	36
GGTTGGTTGCTGCAGAGCCATTATACAAAGAAAAACCACAAATTTTGATTAAATC	36
ACAATAAACCCATTCATAGATACA	36
TTCAGT	36
AGGGCTGAGTTCATCATTTTGCT	36
AAGTGTTACAAATCCTCTTCTGAAA	36
TCATTTCTGCCACTGCCTCTGTCCTGA	36
CTTTACACATAAGCAAATAAATATAAACA	36
ATCAGAATTCAAAAAAC	36
AAAGCCAAAATTAGACAAATTC	36
TATTTAATCTTATTTA	36
ATGCACGGCCAATCAAGGATCATACCTCACTGTCAAGAG	36
TATAGACAAGAGATGGCGCCCCCTTGATATTGTGTGC	36
GTAGGTAGGGTTTTAGGGCTGAATTACAATGCCTAGATGAG	36
CTCTCC	36
TAACTTGAAATCGTTCTCAGAATCTCCAAAATTTGT	36
AGAAATCTAGTCAGTTCTC	36
TGATGT	36
ATATATATTTAATATTATAAAAAT	36
AGACCGCGAACGCGATAGGGATCG	36
CAAGGCTCTTTGATGCCGGTAATTA	36
TGCCTGTACTAATAC	36
TTCATGGTAGTAAGCTAT	36
TTTATGTATAGCTTCAATAAAAGTACGAA	36
GTTATCATATGTAATTTGTATAGGCTAAGTCA	36
ATGGAAGAGCCGCAGTCAAGCA	36
ATTAAATTTCACATTATTTCTTTC	36
CAAATAGAGATAGAG	36
CAAAGAAGCCCAATTCCAATGAAAT	36
TCTATTTGACATGCTAGATTGGCCACTCCATGTATCTTT	36
TCTTGTGACATTCTCATT	36
ATAACATGCGCTACCTCA	36
TTTAGGATCTTTTGTT	36
TACATCATTGAATTTTGTATAAG	36
TTATTATTATTCGTATCACTCTT	36
GCCGTCACCTTTGTTGCC	36
ATGCTGCATCAGCAGTAAATGGCT	36
TTTCAATCTCATAATTATTT	36
TTTGCATATCCTTCATTGAAATCCGTGTTACA	36
TTTATTTACCAAAAATTCT	36
ATGGAGTCACATTTAGATTTAGA	36
TCGGCAACAACGCCG	36
TCTCTTTCCCTTTCACGT	36
AAGTCGGTTGATAGCATTTAAATAAAGCACTGAAATTAT	36
TTTAAAAAAACATTAAATG	36
CTGTTACTTGCGATCCAATGGCTCTGAGC	36
CTCTAGCCATGTTTCTTCTAG	36
CAGCT	36
TGGTTATGATAGGTATTCATGTGATTATGAATGC	36
ATATTTTCGCTAAGGTCTGTGTAGTGTGTTTTGTGGTGGAACCTTTGATTGATTGT	36
GTACCAAGAGTGACA	36
CTCTTTGCATTTTTTATTAGG	36
ATAATTCCATACATGTTACTAATAT	36
GATATCTTATCAATAT	36
CATCGTGCGTTCGAAAGCTTT	36
AGGGGTGTTTTTCTTTCAACTGGAAGTAG	36
AACTAGAAAAAAAACGTATCAA	36
AAAAAACATAAAAAATAAA	36
CTGCGTTTTTTTGA	36
TCACTGCAGGGCAACGCTTTCTTCCATCCCTGCAATCACTG	36
TAGAAAACTTGAGAAGCAGAATATTTGCATGAAATA	36
ATCATCATCATCACC	36
AGGGAGAGGAG	36
CATA	36
TATGAGATAAACATG	36
CATGGGTCGATGAATAA	36
TAGGACATATG	36
TCTGAAAACCAAACAAAAGTGTTGCATTTCAAA	36
AAGCAATGAAAAACTAGAATATAT	36
CTTCACGGAAATATG	36
AAAAGCAAACAAAATTTTTACAACACAAATGCGG	36
ACCTCACAAATCAAAACGACAGCTCT	36
TGACCAAGTTGAGGTACGCCATTAATCCAATTGCACTTTA	36
ACCTGTTTATTGGCAGCAAGCAAACAACTGATCCATGATAGCATAC	36
TGGTATCTTAATAAT	36
ACAGTATCAATACAATTTTTTG	36
TCACCAGAAATCG	36
CTGGGGTGACCATATAGGAGGAGCCA	36
CATATAGACCCACATCACCTT	36
AGTATATGTCTACACTGTA	36
GGCAGTCGCCAAATACACCA	36
AACCACTGGTATCTCTAAATCTAAATTTGAA	36
CGGTTGTAATTTATGTGCA	36
ATTTTTTTTTCCAGGACTAAGTTGA	36
TACAATTACATGACCCCT	36
TCGAAATCGGAATGAACATCT	36
AATCTTGTATGACATGGTTTCCTCTAGAGCACATCAATGGTAAGCT	36
ATATAAATAAAAGAAAACTT	36
GATGAATATGAAAATGAA	36
TTTTATTTTAATCTATCTAGAAAAATCAAATAAT	36
GCCTGGGAATTCTACCCATATGGCCAAAGA	36
AGAAACG	36
GTATGCAAATTTCACCCATCAAGACAAGTGGGACAGATAAAAAAGATG	36
TTTGTAGGCAGCAATTTGCTCACAGAAATTGAACT	36
CTTCACAGTATATTTGGCTTCCT	36
TCTCACAAATCCATAACATCCCAATAATTACTGT	36
CGATGAAAATAACTTTAAAAAAATGC	36
ACACCGGTGGTCACATAGAAGAAGAACGAAGCGATATTGAAG	36
AAAATCACGTCTTATGAATCCAAAAAATTTGGATGAAGAACCCCACTGACA	36
CCTCTGCAACCTGCTCTGCGCATCCGCTGCAACAA	36
AGAGCACTGTAATTTATTATTTG	36
CCTTATGGTCGAGCACCTAAAGGT	36
TCTTAAGATCAATAATGCAATT	36
AAAGCATTA	36
GTGGTTAATGACT	36
CAGTGTCACTTTCTATATCTTCCAATGT	36
GCTTTCATTTTCAGTTTTT	36
AATGCTTTTCTCTGCTTAACCCTGAGACTTTAAAAGGAATAAGACTTTCCATTATGGG	36
CGAAACCGAGGCCTTGGCAGGGATGTGATT	36
TATTTGTTACCCATTAACCAACTGTA	36
AATCCCTAGTTAATGTTAAATAA	36
AAGCCGCCGCCTCCTTCAATGTGACCACCGGTGTATTCA	36
CAAGGAAACCAGATAT	36
CAAGCACGCAAATCTCCAC	36
TTATTTTTATATTG	36
AAAATTAGACACAGTAAGACAGGTTACGTCAACAATTGAGATCACCGATAACCATT	36
TGAGAAAATATTCA	36
CTTTCGATTCGCTCCGCCATAAACC	36
AATATTTTTAAACCGATACAACTCG	36
ACAATCAATAAAAAATTCCAACACAAAACACACTACACAAACCTCAGCCAAAATAT	36
TTTATGAAGTATATAATCATTTGCATTTTTTATTAGGCTCT	36
TTATTTCCCATAATCTCCTTACAAAATCCAG	36
ATTGTACACACTATAG	36
ATAATTCATCACATACATCCCCTAAAATGGTTG	36
GGTCGTTCGGGCG	36
TAATGTAAGAGATCACAGTCTTAT	36
GTGCTCTTTCGTAGACATTCTCCAATGCATTTCAGGTAAGATTAACAGCCAA	36
TTTATTTT	36
ACACCATGGATTCA	36
CCGTGATTTATGGCCATAAGAAATCCTGGGACGACCATGTAAGAAGAGGATAATAGTCTC	36
TATCAGCGGAATCCAAAATGAAGAGAAAACA	36
TTCACACAATCCTAGTGAGAGCATCCCATAAG	36
AACAAAAGAG	36
GAGGAA	36
ATAATATATTTT	36
CAGGGGAACCAAAACCGAGAACAACCC	36
TTTGGGCATGTATGAATGCAGACTT	36
GCTTCCCTCCCCAG	36
TTATT	36
GCAGAGGATGTTGCGGAGGCGGG	36
GATTTCTA	36
TTAATGAATTTATAATTTAATAT	36
TAAAGACGGTCATGGCATTTCTAAACCTAGATGGGAAGGCC	36
CAGGAATATTGTAAA	36
GCAACACTATTTGCAATGATTCCA	36
AATACAAATTTAAACTTAATAATA	36
ATAGAAGGTACCCAT	36
TTAAGAAGAAATATCAATAACAGCGCACA	36
ATCTAAGGAAGCTAATTAGTCATCACCACCTCG	36
AAACAGTGAAAATACTCAGGATTGGCATCTTAAGGTACCCATCTCAATTT	36
TGTGTCCAAATTATGCATTGAAACC	36
GAGATTTTGCCTGGTTTT	36
CGCCCAAAATTTGGGGTTTCCATGCGG	36
TTGTAAGGCTTGAAATGAATAATGA	36
ATTTATTTTGATGATAAATGCAC	36
TATTGAGGGCTAATTGAATGTCAATGGGATGAACTTCAAAGGAGCTCAAAG	36
CGAGTC	36
GCTGCGGAAACGCTGTATGA	36
CGCTCCCGACC	35
AAATTGAATTTACCAAACGTACGAATAATCAAACTCTCTC	35
AGTTATATCTTAAGATTAAGTAAA	35
GACTTTCGCGAAAATTAACCA	35
AACATGAAAAGCTTGATGTCATGAAAA	35
AATGCTTCTTCCGTGCCCAAAAATTCA	35
TATGTAATCACCAAATTGG	35
TAAAAAAAAACAAACCATAT	35
AAACTACAATATATAATCTGTCGAGTG	35
CTGCTGGTTTCTATGGAAATGGAGAAATGA	35
CAACAACGTTGACGA	35
TGCTCAAGACAGTGGA	35
ATTTTTTTT	35
GAACAATGGAAT	35
TGGTGGTGGTGGTTA	35
TCCATGGTGCTAAA	35
CATCAACCCCAACACCAGCACCTG	35
AAAAAAAACATGAACTATCACATCCGGACCGTTT	35
AATATTAAGTCTTAATTTTTCTCACATTAACTGTGCTG	35
GTGATGAAATGTAAGAAAGTTGAAGCAAAGTC	35
ATATAAATGCTTTGAATG	35
TGCATATAATGGCGATGGTAATTACCAAGCGG	35
GATCATGGCTCGTAAAGACTCTGCTGGAGAATGGGTACACA	35
AGGTATACCTAATCCAGCACACAGTC	35
TCATAAATCAAATATCACTGCAA	35
TCACCAGTTTCAGTAATACATAAA	35
TATATATGTATATTATA	35
TATATTTTCCTTGTAGTCTGTACATATAATGCATT	35
CCTCCCTT	35
AATAAGTCTTATA	35
CGAGGTGGAAATAAAGTGTCGGGAGAAAATTTAAAACACATTCAT	35
TTAAAAACAATGATTTCAACACTTCAAAA	35
TGAGGGGCCGAGGGGACAGGATTGTCCATGGAA	35
AGGAAAATAAGAAGAAGACGAC	35
GGTTACCCACCACCTCCGCATCCG	35
GCCACCTTCTCAGGCA	35
GAAACCCCAAATTTTGGGCGCCGCATG	35
AGCACAGGAAGAGCTTGAATCTAC	35
ATAGCAAATGGAGAATTT	35
ACTAAATTATCATTATATTTCTAGGTTTT	35
ACTGTAATCATGGAAAC	35
TCAAGAGAAAACTGTCAAGAT	35
TTATCCGAAGTATATTCGTAGG	35
TGTAGCAAACAGAGGGCAAAATGAATCATCTTATCAC	35
TATATAAATGAAACAGAATGGTTGAGA	35
ATGAGATCAAA	35
CATGGATTTTAGAAGTT	35
GGCAGCCCATCCTTGAAC	35
AAGGCAGTGACATCATTACC	35
ATTGTCAGGGAGACTACTAAAGATAA	35
AAGAAATTTTATCAAATGTTGTTTCTGGTGTAGATGCAGGAC	35
AACTGCATAAAAATTGCAAAACCTCCATT	35
AGCAACCCTTCGAACTCGATTCCTGAATTGGTAACTCA	35
AAAAAAATAA	35
AACAAATTTTGGAGATTCTGAGAACGATTTCAAGTT	35
CATGCATAAATGTTT	35
ATCAAG	35
GGAATACTGGGAGGT	35
ACTGCCTGACTAGTGGGAAT	35
TGAAAAAATC	35
GGTTAATTAGGTATGGATGCACTAAGAAC	35
TGATTGTTCTTTCATCAAGCATGGG	35
AAAATTTCTACGGTTAGAAAATAAAACACA	35
AAGAAAACTAAGGGA	35
TCTATTTCATATGGTTGTTGGTCACCATACCCA	35
AGATATGTATATATGAAACCGCTTTTCGACC	35
ATGATAAAGCAGATTACCCACATAT	35
TCCTACACCTACTATGCCATCCT	35
CAAGCACGAAGATCTCCAC	35
CAAACAATCAAGATACCTTCAGGTAAATATAGAGACAAT	35
TAAAATCAAAACAATCCACTAAAAT	35
GTATGTCTGTGTGATCGGCTGTCTCT	35
ATCCAGATAAAAAAGATAAAAACCATACCTCCCACC	35
TAAATAAAATAAACAACTAGGTATGAGAAACTAAAGAAACC	35
CCTTCTCGAAAATTTCTTCCATATCAAAA	35
AAAAATATCAAATTTCAGTAAAAT	35
GCTCAACTTGCTTCTT	35
ACC	35
TCGCACTGGATTTTCAACGAGGGATAACATATGT	35
CCATAAACCGGCCGGTTCG	35
GATCATCGCCCCCTCTT	35
TAACCACCCACAACTAATTCAGTT	35
AGCCAGACTTGAACA	35
CCAATATGTGGACTTTAGTGGG	35
CCATCTCCCAATCCCCTC	35
TGGTTTCAGTTGAATTGACATG	35
CTATTTGGGCTG	35
GTCAGTTCAATCAA	35
TTCAGTCACTGCGAAGAGTTTCGG	35
CTTTATCTGACACACTTGTCTTGACGGGTGAAATTTGCATAACATCAC	35
CATGCAAAAGGAATCTTGCATGCAATCACATGCTCTAACTAAAAGTCCACATGTAGATGTGTAGTAGTTCCAA	35
GTGGAAAAAATGAGTAGTA	35
TCCCCTTCCTCTTCA	35
AAAGAAAACAGAGCAACAAAA	35
TTAACATAATCAATAT	35
CATAGCCATATTAGATTTGTCATAGTCGAGATAAGTA	35
ACCATAACCGTAATAACCTCC	35
ACCACAAACACGCTGC	35
AAGTTAAGATTCGGT	35
TTTAATTCTACAGTGCAGTATGGTATCA	35
AGTTTTTCAATATTAC	35
TAAATGTTGTTCATGTACACTTGC	35
TGATTTACTCCT	35
GAAGAAGAGGATGAAAATGATCGGTTC	35
AGGGTTTCAGCTCCATTTTCT	35
TTGGGGCGTGCATGGGAATAAGAAAGTATAATTACTAAAATATGTAGA	35
AGTTGGATTCCAAGAGATTCCTTATCTTGAAATCTA	35
ACCCAAGGGAATAACATGAAAT	35
TAAGAACGAGGGTCGAGGCATACAAGCACAACAGCC	35
AACAAACATATACTCTTGGATGACTATTGCCATCTCCTCAGAGTAA	35
TGTAAGCCATTAGGGTTTATTCATGCAGGATTGTTG	35
TGCAAGCTGACAAAACACGCCAA	35
AAAAAATACTTCTGCTGATAG	35
TGCCGATAGCGATG	35
CATCAAATCAAAACATGACAACAAACCACTCTAAACA	35
AGTATGCACCCACCATCTGCACAG	35
GAATGTGTTATTTCATGAGTACTGTGACTGTGCTATTCAT	35
GGGTTTGTTTAAGCTACCGAGAT	35
TTCAATTGAAACGCTG	35
TGTCAGATTAATGAAATGTCTG	35
GGTATTGTACACTGCTACACCCACAAGAGCCTCCCT	35
CGG	35
GCTACCAGATTTCCCTTGACG	35
CAGTGGTCATTGTTGAATAGGCTCAGAGTATTA	35
TGTAACTAAACTATAACACTTCTCTTTGACATTAA	35
ATCAATCTTCCCTATGCCAAATTAT	35
TGCATCTTCAACATCCAAGAGACTGAGTTC	35
CAGGTAACGGAGATTTTGCAATTTTGATG	35
CTCCATCTTCTTTTCTCATATAGAAAAACGGTACAAAAATAAAGCATCAT	35
CTGCATTTCAGTTCAGTAGTTGGGGCTTTTAAACTGAGCTTTTGCATGAAGGAAAT	35
TTTTCGAGTTTCAAAAAACAGC	35
TTGAAATTAAAATAGATGTACTGCTATTCAGGATTCA	35
CAAATGCCTTGAAGTGAG	35
TCGCATATGGAGCCTTTCTACGCCGCCC	35
TCCACC	35
AAACTCATACTTTTAATGAAGCTACACAT	35
AGTATGGTTATGGCAAGCCTTATAC	35
AACCATGAAGCACACTGTTCT	35
CTGCATCAGAAAGTTCTTCGCTTG	35
TATAATATACCGTGGTATTATACAT	35
CAGTGTCACTTTCTATATCTTCCAATGTCA	35
CTGAGGCCTTGAAGGACTCGAGGAG	35
CAAAGGCTAATGGAATATTTCACAATC	35
TATAACGCCGGCTCTGAC	35
TTTAAATTACATGAGCAATAATCTGCATGGAAAGTCTTATTCCT	35
GGTCCTACAAGGTCAAGAAAA	35
TTTCTGGATATTTGAAA	35
ATAAAATGTATCAAAAAT	35
TTGTAATTGATTCTGCTCAAAGTTTCAAGGCTGCG	35
CTCAATAAAGCTTTACACACACAGTATTTGGTGTCTTTGCAGGTTTATGGGGGCG	35
TTAAATTTTTATATTTATT	35
AATTCGAGGCTGCAGAGGATCCATTTTGCCCACAACTG	35
AAGCCAGATATGTCCAACTACAGGA	35
AATGACTGTAT	35
TCTTTCAAGCGAGCGTGTAAC	35
CCTTGCAAATGAAT	35
TTCGAAAGGTAAAGTTCTATCTTGTT	35
AATGCTCCTTGTAGT	35
TCCAGCGTTTCCAGATGAGCATCAGTGAAGGGAAAAGCCCTGGCTCC	35
TCCACTTGCACCATTTCAGCGATGGTTGGC	35
AAAGAATTTTTGTTGCAGGTCTTAACCGGTGCAGAAAGAGCAA	35
TCACGAGTTCGAAACTCGGGAATCGCGACTAACGGACGTTAATTATTGA	35
AGTCTTGCGTACCATGCACTCGCTCCA	35
CGATTTTTGCT	35
TGCCTTCTTGGCTCGAATTTCGTTCAATAAGCCTGGGGGTAACTGCATTATTGAGA	35
CTGTATGTTAGAAGGAGATGCCTGATG	35
AGTGAAATCCTGTGA	35
AATAAAATAAAAATAGC	35
TTAACATTCCTTTTATTAAGAGGAACA	35
CGGGTGATTTGGCCGGCGACATCTTGGGGGCGAGTGA	35
ACAAGTTTGTTTAAATGAGTTAATTCCTTAGCATGGCTGAGAC	35
ACAACGTTAACTTACAACATTTAACA	35
TATGTCTGTGGGGTCAGAGGTCTCTCTGTAA	35
TTCATCATCAATTCAAAACCA	35
AATTTTGTCGGATGTGAAAAATTCCTAAGAAATCT	35
CGACATAACAGACACATAAGTGTATACGACTGATCGGATGAAATC	35
TTGTGGTCTAAGTTTAGAAA	35
GGCAATTTAGAATGCTTTCT	35
TTGAAGGCTAGCTTCGACGTTTTGCTGGTCTGCGTTTTCGTAAGCC	35
ACAATATCAATACAATTTTTTG	35
ACGGATGCTTCAAATATGC	35
GTTCTGCGAGGGAATG	35
GTTGGA	35
ATGGTGTTAAAGCGTGGCTGCTCAGC	35
TATAGTTATGGT	35
GAACTCAATTACAGATTGTTGC	35
ATATCTGCCGCCGATCCAAAATTTAGGTGTAGCGTAACATGCT	35
ATCTGTTGTTAGAAGCTCTTGTGATTTTTGAAAGAG	35
CTCCACTTCCAC	35
ACAAGATAAAGATGGAACAAAA	35
TTTGATCTCAT	35
CTTTGTTCTTCAGTTGACTTGCTTTTGTT	35
AAGACTTCATGTTTAG	35
TTTGCAGATTAGGAGTAAAA	35
GGGGTCAAATTATAC	35
TGCGTAATGATATCAAGTATTTTATTTT	35
AGTTTGACGTTTTTCCTG	35
TGGGCAGAGGAGGAATAC	35
TCCTTCGCCA	35
TCACCCAACGCTCTCACCATTCTC	35
GAAGAAAAAAAGTGAAATTTCT	35
TTTTACAAGCAATTCACCATGTGTGCAATTTAAC	35
CTTTGTCTTCTT	35
AGTAAATACTACTGAATCATGG	35
CAAACATCCCCCAACTCAA	35
CCTCTGCTAATTCTC	35
CTCCTGCCCCTG	35
GAACCAGTAAAGAAACTGGACCG	35
GATAGGAGCTTCACCTTCCAGTATTTGACACACCT	35
TAAGAAATGAAGAGGATGGCTTTGAAC	35
CAGAGAATGTCAGGA	35
CAAGATTACAACAGACCT	34
GAAAACCAGAAATAGCCAGCCAAATCGAGA	34
CCAGGTT	34
AATATAGCTAAGACACCTC	34
TTTGTCTTAAAATATT	34
ACAAGTTACATGTC	34
AAAATATACATTGAAATG	34
CAACTCAGTAAGATCAAACAATAAAA	34
GTGCATGATCTGAACA	34
ACCAAAACTGAAATACAGTAAGA	34
TCGCGAAGAGCTTCAATTAGGTTT	34
AGAAATAGAAACAACAAGTTTCTACTA	34
TGCTGGAGGCAAAAATTTCT	34
TTGTGAAGCCATATTATGTCTACTTGTACTTTTGTTTAAATTATTG	34
GCCTTGTCAGGGATGGGGTTCATTCTTTGCACC	34
AAAAGAAATTCTGGAAAAAA	34
AAAATATTGA	34
GAAGAGTCTCTGC	34
ACATTCATTACCTACTAGTGCTTT	34
AACGTTTAGATTAGGTGGATGACCGGTCTTGAAGC	34
AAATGCGCTGAAAATGAAATG	34
TTGTTGGGGCCGCGGGG	34
CAATAGA	34
GCATTCTTTTTTCCATAAAGCTTCTGTC	34
ATTACATTCTTGAATGAGGTTCCGGATTGTGATCTAACGGTTCCAGGTTGT	34
GCGTTTTTTATTTAAAAAAAATG	34
AACACAGAAAAACGTA	34
CCCTGAAGGATTAGCATTCAAACGATTCCAGTTGAAACTTGTTTCATC	34
TTCCTGTAGAAACAGACTCTGTC	34
GGAAAGCATCAGAAGATTTTAAAGATTTTAA	34
GCATTTACATTAACAT	34
GAGATTCCCTAA	34
TCGAAAACTGCCATGGCT	34
TTATTATAAAATTTAAA	34
CTCTTGTCTATCTAAAAAACTAACC	34
ATGAATACTATTATTTAAACTATTTTATATA	34
AAGATGGTCCAG	34
TGTTTACCTAGTCTGATACTTTGTTGT	34
CAGGACAGAGGGCGCAGTCT	34
AAATCCATTTACTCTTTAAAAAACAATTCAAACCCTCCAG	34
TATTATTTTATAATTTCCAC	34
AGATGACAGTCAC	34
GTTTTCTTCGTCATGTGCATATATA	34
ATTTCTGGTGAGGAATTTCCATGTGAACG	34
TTCCAAAAGTGGAATGCAAATTAGGGTTCTGAATTACTCT	34
GTCAAATGATTTGTCGAAGGAAAAAAGAATAAGCAC	34
CCTCTCATGACAAGCTTATTT	34
GCTGCACTTGAAGCACTTAAGGCAAACGACCGCCAAG	34
TTTTGTTTTTTATTTTATG	34
TACCGTTCATTTTCCAGAAAACTTGCCCATCATCT	34
CTGCAGGCAAACAAAACAAATATAGAAACCAAGGGTTTCACAC	34
CCAGATCCAGTGCATGGAGAAACAGGTTGATGTAATTAAGACAAAGTA	34
TATTAACGAGGAAAGGAAAGTATAAATGTAA	34
ATGAAAAAAACC	34
ATTGTTACCAACTCAATCTTGTA	34
GACACCTAAGCTATGATTTCAC	34
ACCAGAATGAGAATGACAAATTTCAGGAAAAGAGC	34
AAAAATACACCATAAAAAT	34
ATATCTATTTTTTTCAAAACTTTA	34
GCTCCTCCTATATGGTCACCCCAGTG	34
AGGAGGTGTCTGGTGGTTATTCCCTCGAAAATAAATAG	34
GTG	34
TCAAGTCTTGAGATGTCGAAAAACTTGTGAAACC	34
AGAAAAGGGAAC	34
AACAAGAATAATAAAAGAGAAAAGATCCA	34
AGCTTTGTTCCACGTGAG	34
TCAAGGTGATACGATGGAGCTC	34
TTGTAATTTTTGTTCT	34
TCGACAACCGCTATGGCT	34
ATGAATACAGAAACCCTAG	34
CAATCGAAGATACGCAGCCCGTCGTCAAATC	34
ATTAAAGAATGC	34
ATCCTCACTCATTCAA	34
GAGAGCTGATGTTAGTGCATGTTGAAA	34
GCATAGGGAACTCACATCAGCCACAGGAAATGTT	34
TTCATGCATGTCTG	34
AACTTCCTGTAGAAACAGTCCGCT	34
TTATATCTAGTGCCATATGCAATAAAGTAACG	34
CTCTTGATATATATTAGCATTCG	34
CTGCCTTCCACAAATCTAAGTTTCG	34
CTAAATTTAAATAATATAATGGTA	34
TGTTGTTGTTCATGC	34
TTGATTTTTGCACTACATGTTTCAAAAACCCTTCTGTA	34
TTTCTTGCATATGT	34
TTTGAAGGATAAG	34
TTTGGTCCAAGGTA	34
GCAAAATCAATACCCAAACCCTACCCCAGGTGAAAACATAAG	34
CCATTGGAATATACAC	34
TTTAAATCACATGAACAGTACTCTGCATGGAAAGTCTTATTCCT	34
CTTGATCAATTGCAGTCTGCTCTTCCCTGTATGCC	34
GGACGACCAGTTCTACACCTGCGG	34
CCACAACTTTATGTCCATCTCATCGGGACTGAA	34
AAATAGCTGCGGAATCACT	34
TTTCTCTTTTTCACCTCCTTTCTCTGCACAAGGTCGTCTGACGCATCATCC	34
AAAAAAATAAA	34
TAAGAAGTTATCAGTTATTAA	34
TATATAATAAAAAATATA	34
CTTAAATGGATCGAACTCTCATGGAACAG	34
ATTTTTATTGATCATTCGGATATCAA	34
ATTTTCCACAAAAATGGCCTCTCAAAACCCC	34
TATGATGTTTAATATTTACAGTCAAGCAATGGGATATAAGTA	34
AAGATAACCAGTGGAGATCC	34
TAGTGGTTCCTAAAGGGTCGACTCAAATCTT	34
GATTTATATGA	34
AAATAAATTTAATAAAA	34
CACCTAGTCAATCTCGTATTAAGATTCTAGCACAGAAGGCAG	34
TGTAAGTTAACGCTATTATTAAATGT	34
GAAAGTCTAAGACAG	34
TGTGGCTGGATTCAGGAAGTGGCGTGCAATATCGTTC	34
ACTTATTGTTGTAGCCATTAAAGGCAGAAGTTGTTGTGCT	34
AGCGGAAAGAATTTTTGTTGCAGGTCTTAACCGGTGCAAAAAG	34
CTCCTCCGCCCGCTCCTGGTTTTGCAT	34
ATGAATACTATTATTTAAATTATTTTATATA	34
AGAAAAAGACGAAAGAAGCAGG	34
TCACGATGCCGA	34
CCAAACTGAGGAGAGGTACTGAA	34
TAGAAGATTACTTCAACCTTAGA	34
ATCCTC	34
TATTAA	34
CACAACAGAAACTC	34
ATGGGTGGA	34
TAATTTCATTACTGTCGTA	34
GGAGGAGTTTTGTAAACCGGAGGAGGATATACTATCGGTTTG	34
AGATAGACTACTGCA	34
CACCTTCATCACCTTTCT	34
ACTTCCACTATC	34
GCTGAAAATTAGCAATGGCTCCAAATGGT	34
CACTAAAAACAACTCTTTTTAG	34
GTGAACAAAATTCAGTTA	34
AACAATTCTGCTAATAACACAATGGAC	34
ACGTTTACAATATAGTC	34
TAGAAAAGGGCATCATCTAT	34
TTGGCATTCAGCTCATTAATTAGCGTTG	34
ATAAAATTCTCATTC	34
CCAGAGCCGGAACCGCAG	34
TCCACTACCTTGAGCA	34
ATCAAATCAATGAAAGGAGGGTAT	34
TCAAAAAAATTCGAACACTTCAC	34
GCAAAGGCAATGGAGGAACCGTTATAGATTCGACA	34
AAATTCAATAGTGCC	34
ATGTCTGAAAACCTACAC	34
AGCCCAGGAAGGGCCA	34
GTATACATATTG	34
TAAAAGATTTATGTGATAGATCCAAAGGACAAATGTCTAAATAACAA	34
CAATCATACCAATGATTTTTGATAAAGAAA	34
TGATGATAATGGTGAACCTAATGTTATTCCTACTGCTGA	34
TTGCATCTATATTG	34
GAGAAAGAAAATTGTAAATC	34
AAGATGGGTAAAAGGCATTTACTTTGCTATTGTAATCAGTAATTAG	34
ACAAAATACTAATACTGTACTCAGACATTTAGT	34
TCAATATATCACTTCAATATA	34
ACCCTAGCTTTCAAACGCTAAACCCTGTAATAA	34
TATGTTCAATGTTATAAATGAAACTCAGCGTTTCATCATT	34
CCTATCAGAAATGGGGGTAGAAAAAG	34
TAAAAAAAATAAATACATA	34
AAATAAAAA	34
TGATTATGAATAAAAGAG	34
AGCCCAAGAGGGGCCA	34
CAAGGCTGCACATGAAGCACTTCAGGCAAAAGACCC	34
AACCCAATTATAAATTC	34
CGGATGTGAAAAATTCCTAAGAAATCTAATTTTGT	34
GATGAGGATATGGATGGGCTGGACT	34
TTAATGGAACTGGTCTTAAATAAAAAATTACTGGG	34
TTTGTATGTATACGATCTTTCTCCAAATGTCAATTATTTACA	34
CATATAGTAAATACAAGAATGAGAAAAT	34
ATCAATAAAAGCAAGCAGTTATGAGAGTAAAGCGA	34
TTTTTTTTA	34
AATTGCAGGAGATGAAAACCAAGAGAGTTTTAATATCGAGTCTCAGGGATT	34
AGTGGAATGAAAGTGAGGTAACAATCA	34
ACTTGTTGAGCTCCTGGTGGACCTTGCATTCCCCGA	34
AAAAAAACATAATTTTAATCATTATACCGGCTCAAAATTTTAATTATAACA	34
TCTGATTTC	34
GCAATGGGCAATTTGGGCATAGGCATAGAACATGGGC	34
AACCTTTATTAGTACACATATT	34
AAAATGGGGGTAGAAAAGGCCTATCAC	34
TCTTAAGACAAAACTTTTCACTTAA	34
TGCCATTTCCTTAGATCCAGAGGTTCA	34
AGGCAGTGATAAAATGCCC	34
TATGACAATGATAAGGGTT	34
GGGCCCAAACCAATGTACTTAATCCAACTTA	34
TCCTACACCTACTATGCAATCCT	34
ACCCACTGTTATCTGGCCTGGCCGACGAAGAAA	34
AGAATAGTTAGTTATGAGTGGTTGAAC	34
TCTCTCTCTCTACTGCGCAGAAATGAG	34
TATGCTAATGTTGT	34
TTTGTAGACGGCAGTTTCAGGTCAA	34
GAAACGAATAAGAATTTGACTTCAAAT	34
AAATCAATCCTAACCTTTC	34
TTAATATTAAATAATAA	34
TTTTAAATTCTACAAATTACACAAACATTGAAATCAAAACCCTAC	34
GCATAATCACAACATTCTAGCACAAGAAAT	34
ATATTCTCCTTGTGGTTGTATCTGGCC	34
GAGCTTCAATGGGGCA	34
CTCATGTATTTCCTG	34
GCATAACAACATTA	34
CAATCAACAGTACGAGACATAAAAGCCTGCAGCG	34
TGTAAACATTTTATTTTTATATCATCACAAAGA	34
GAGAGCGTTAGGTGA	34
GTTCTGCCTTTCCAATAATTAG	34
AAGGGGTAAAGTGTA	34
AGAGCC	34
TGTCCCGTCCTTCCATAGGCCTGTAAT	34
AAAATTTACAATTCCCAA	34
GATCACAGGACCGTTGTT	34
CAAAAAATATGCAAGAAT	34
ACATTACAAGTAAACATAGCCTGAGA	34
CAACAACACCACCAAAAG	33
TGCACACTCAAAGAAATCTC	33
TATATATCACACTTTACTTTCATCATTGTGTA	33
ATATGACAACACCAAAAAACTATC	33
GATAAGCTTGTGT	33
CAAATTCTAAATTTCACCACAAATTTATCCAC	33
TCCTGGCGGACCTCCTCC	33
CCCATTCGACAATCCCAATGTGTAAATAAAACAAATCTAATGAAAT	33
TAGACTAGCCATAGACT	33
AAATATAAATAACCACAATCTTATTTAT	33
ATTGAATAATGAATTAAGTAGTGGACAATGAC	33
GACATTCATATTTGATCAGGAAACAATATATGAAGGGATCAGTAAG	33
GCTTTACTTGTATAGTGCTTCCTAAAGTTGT	33
TTCTCC	33
TATAAAGAATAATACTACA	33
ACCATTCTGTA	33
GGCCTCTCGCGGAAATGGCCAAGGA	33
TTACACGTGACACTAAATACT	33
TGGGTGGAA	33
CTGAAACATGATTCACACGGAAGAA	33
CATTGAAAATTCAAAATTGA	33
AACAGGCTTATGT	33
TATCGTCAATTGCCAGGCTACGAAGAAGCCGAA	33
GTTGAAACTTATATAGAAATTACATA	33
TCACTC	33
AGTGAG	33
TCTCAATAATGCAGTTACCCCCAAGATTATTGAAAGAAATTCGAGCCAAGAAGGCA	33
AAAATATAAGCTGAATTTCCATAATTTCCAA	33
AACAAATATGCATATG	33
ATGGGCCGTTCCTGCTCCTG	33
AGGTGG	33
ATAAAAGTAAAGATATTCTTTA	33
ATATGTCTTGAATTCCCCTAACATATACACCTTGACCAAGTAAATTATAAGATGGGATACTGG	33
TGACGCTGCAGCGAATC	33
AGGTAAGTCTCAATAAACCTT	33
CAGGGGAACCAAAACAGAGAACAACCC	33
ATATATTACTTCAAT	33
CTGCTCCCATATCACT	33
TATATGTGTTTATGGTTGTGTTAG	33
GGAGGAGGTTTGTAAACCGGAGGAGGATATACTATCGGTTTG	33
AAAGGAATTGCAGAGCAAAAGACA	33
ATCAAAATTTCATGCCATGCTCATGCTCTGAACTG	33
GCCCTAGTTTGATAATTAGTTGTC	33
CCGTGGTTATGATGATCGTCCTCATGGTGG	33
ATTTTACTAAGTCATAAATTCCTGATATATTTG	33
AAATAAT	33
ACATTACCTTATATCAAAGTTGTAGACGGA	33
TTCCAAAACCAGTTGATGTGTTCATCATAACGATTTCCGC	33
GATTATTGGTAAAAGAGGAGACAAAT	33
TTGCCAGAGTTGAAGC	33
CTTCAACCCTAATAAAACGCCGGTATACAAT	33
ACAAAACGAGGAAGAGGTT	33
CAGGCCAATGGAAGGACGGGATAATTA	33
AACCTTGAGAACTTGGGTACGGTGTC	33
TGCCTTTCGCCAACTTGGTGAGATACGAACAT	33
CAGGACTACAGGCCACCAATGGAAGGAAGAGGCCCAATACCAGGGGATCAA	33
GCTGAAAATGAATTACAACAATCAAATCATCAAA	33
GATGCGCAGAGAATCAAT	33
TACCCTAAATCCCACAAAGAACCCCCTTTGTCTGGTATA	33
CTCAACA	33
TTTTGGCTGAGGTCTGTGTAGTGTATTTTGTGTTGGAACCTTTGATTGATTGTATG	33
CTCTGACGAAAGTCCATGGCAGCAA	33
TATTTGTCATCGAGCTTGGAGTTAAAAATTAAAAAAGTATATTTAGCAC	33
ATGCTTATAACTAATG	33
ACAATGGCGAAGAGAGACTACGACAGCATCACA	33
GCAGCCCCGAATTCAATGATGAGCAAAAGGCATCCGCT	33
GTGCATGCCTCGAATATATATATGCCCTCCTAAAA	33
AACATAGCATATACATACATGATTGAAACACTCCCACC	33
CAAGGCTGCACTTAAAGCACTTCAGGCAAACGACCC	33
CTCCTCATATGGTCACCCCATGCAG	33
GCTTGTATCTTCCTACACAAAAAAAATCAACAAATAACATAAGC	33
AGCTTTATCACACTTCAATC	33
TATGGACATCATGCTGACTTAAGTAAGTAGAGGTCTTC	33
TTTGTCTTTTCTTTTTCT	33
CTCCAAAAATTCAA	33
CAACAAATAAGGT	33
GGCTCTGGTGAGAACGGTTGATTGGTAGGTGCG	33
AATCAATGAGACGCAGGAC	33
TGTGCTTGATACCAACCTAGATATCCCA	33
CATAATGTAAAACTTGC	33
TTAACATGAAAGCAAATATGTAAGAAG	33
AATTTGTGATGTTGATTATCTGCAGCTTTCTC	33
CCACGC	33
GTAAATAATTGACATTTGAAGAAAGAAAGTATACATACAAAT	33
GCGCAGAGAATCAATGAG	33
GAGGGTATACCGAATGGTGGGGCGCAGACGGAGACG	33
ATCAAGTCCGAGG	33
ACAGAACAAACTTTGCCTTATGGCCATCAGATGGGACCAGT	33
CAATCAACACCCAACTGCTCTAAGAATTTAGAAAAATGT	33
TATTCCTAGCATTTCCACCAGGGCGGACGGCATTATCTTTGT	33
TTAATTAATGGAATATATCGCAGGAGCATTAACGG	33
CATAGTAAATCAAGGTGTTATTTGTTTGTTG	33
TGCCCGACTGGTCAAGAA	33
GTTCGGGCGGGTC	33
ACTTTCCGCAGCTAGCCCA	33
CTGGTGTTGGGATTGATGCAGCTG	33
TCTTAAGATTAAGTAAAAAATTTG	33
ATAATAAACATTAA	33
CAAACAATCAAAGGGACGCTCAAAA	33
CTTGGGAGGAGTTTTGTGAACTGGAGGAGGAAATACGATCGG	33
ATATGTCTTGGCTTCCCCTGTCATATACACCCTGACCAGGTAAATTGTAAGATGGGATACTGG	33
AATGTAAGAACAGGGATGTAAAAACCACGGG	33
GAAAAAGAAAAAGGAGAAGGGTAGTGAGGACCATGTGAGTTTGATT	33
ACCACCTGAAATTCCAGC	33
TAATTTCATTACTGTTGTA	33
GGATGAGATGTATTAAGCCTGGCCGTATACCCTT	33
AAGAAAAGAATTATAAGGGAG	33
CTGTTTATTGGTCCTCTTCTGCAAGCGAGCGCGTCC	33
TATGAATTACACTCTATTTTATATTTTATTTACCATTTTA	33
CCTTCAATTACCTAAATCTCGGAAGCTTGAAGAACCTAATTCATGGGACATCCTCAGGGGATATCGGT	33
TCAATACAAAAAACGCAG	33
AAAGTAGATATACAAAACA	33
GCAGTTTCTTGTAGAGATTTTGGA	33
GAACGGTAGTATCAGTTGCT	33
GTGAGTGCCATGAGTGATATAA	33
AATACTATACAGCCAAACAACCCTACCA	33
AGTGATAAGATGATTCATTTCGCCCTCTGTTTACTAC	33
AAATAGCTTGGACTGGATGATT	33
AATGAACTACAGAAACATTGGAACCTTGACATCTA	33
ATCCCGGTGGAAGT	33
CACACACACAGATTTGT	33
ACCCAGGTTTGGATGGTACT	33
GCCGATGAAAATAACTTTAAAAAAAT	33
ACTGCGCGAGACCTGAACCGAGACCTGCT	33
ATTTTTATTTTTT	33
TTTCTGCAACAAATACTGCGTTAGGGATCTTCACT	33
TCAATGCAGCGAAACGTTGAGT	33
CAGTGAAAATTGTTCAAAAGAGAAGAATTAAATTG	33
TTTAAGTCAAGGACTAAGGACACTCAATC	33
TTCCCAAAATAAAAACCAGATTCC	33
TTTTGTATAATTTTTAT	33
CATCACAAAAGCTAGAAAAGGAGAAGGT	33
TATTAAAAAAATCACATTAATGTATACAAATTAGAAAGGCGCCCTCGACGACCGTGGCACTGTAACG	33
TCCGCATATAGATTTTCTTTCTT	33
ACTCTTTATTCTACCTTTTGTGCATTCA	33
TATAAATGGTGGGAATT	33
TTAAATATAAGA	33
TTGGCACCTAACACAGGCATGGT	33
TGAAATTGGAAGATATAGAAAGTGACAC	33
TAATTTATATAATG	33
GTTCGTCTATTTGCCAAACCATTTTAAATGTATAGTGGTAGTAC	33
AAGAAATTCGTCATATATTTAATG	33
ATGGAGAGAGGGGT	33
CTAACCTATAAATATAAA	33
TCAAGGCTATTAATGATGAAGGAGA	33
AATGTAACACGGAGATCAATGAACGAGATGCA	33
AGAACGGTGAGAGCGTTGGGTGAG	33
TTTCTTTCAATCTCGA	33
ATATTAAAAAGTGTATCTCGGTTTTTCTCTCCCCTGAAAAAT	33
TACAGACTTCCA	33
TTTAACAGTTTGTTGATGTTCCAC	33
CTTTAAATTCCAGCAATTCATTCATAAATGC	33
TTTGAATTTTCGACC	33
TTTTTTC	33
AATAACTCCCAAAAACAAAT	33
TATAAGTTACTAACTCTTTGGACTAATAGAGGGCTAGCCATAG	33
GGTTTGTTGCTCTGTTTAGAT	33
GTTTGCGTTATTGT	33
CACTCTGTAATCCAAGTTGACCATCTCAG	33
ATATATAT	33
TTAGGTTCACGACATCAATTATCTAA	33
CTCTCCCCCATCGCT	33
AGGTGTTGTTCTG	33
CAACGTTGTTCCTGCCGC	33
ATATCATCATAGCATATGGATTTT	33
CTCCTCCTCGCCCTCGCC	33
TTTTACGTATTTGGTTTTCT	33
TAAATTATAAAACTCCAAAAAACCCCCAT	33
AATTTTAATTTTTAAA	33
CCAGCAAAACGCCGAAGCTAGCCTTCAAGGCTTACGAAAACGCAGA	33
ACGCTGCTGTAAC	33
TATCCCAGGTTT	33
TACAAAATATAAACTCTGAACAAAA	33
AATTGTTGAATATTTTATAAT	33
TGGTATTTGGATTCAGCCAGCCTGGTAAGTCCA	33
GTCTCGAGATACCACA	33
GTAACAGGGAGATTCAACACATGGGATCATGGACCAAAGAAAGAA	33
ATTCAATTATTACACCATAATTCTCACACATATATATATAA	33
TATGCAGTGGGG	33
CTCACTAAAAACCCTCTGCCAGAAGATGGAGCCAAAACC	33
TTTGGACGATTGCACCGTACCCTCCG	33
AATCTATTAGTAAAAGCCTTTTTACTTTTGGTTATGATGTAACC	33
CAGCCACAAAGGCAACT	33
CTTCTCAGATTGGGAA	33
AACTTGAAAGAAAG	33
AACAAGCGGCGACCATACAATGT	33
TCGTTGAAACTTATATAGAAATTACA	33
ATTCCTCCGCCTCGTTAAAGCGCAAAGAGAG	33
TTTATTTATAAATATTATAC	33
ATATATATTGAAGTA	33
AGTTGTAATTTGGAAG	33
TTTTTCTCTCTGGTTCTTCCTTC	33
GGTGTTGTAGGACAAGGATACTCAAATAATGAGGGCTTGGCATCT	33
GGAAGAGAAGGAACAGTT	33
ACTTATGCATGTTTCATGACCCACTACCGTTACGTAGTT	33
AAACCGGCCGGTTTGTACC	33
AATCTAAAGTCAAA	33
TTAACGCATCTGTCATC	33
GAAATTTTGGAACCCTTG	33
GTGCCCTTGTCTTTGAAGATTTAT	33
AACAAAATATTGGACATAGTTTGATTCTATTGCAGGAGGAGGACGTA	33
TCATATTCCATATTCCATTAAAAGAATTTCATACAATTT	33
CGCTTGATCTCATCGCATCGGCC	33
GATGAG	33
ATTCAGTGATTAGCTTGTCATGCCTAGTTCTGCATAATCAGCAATT	33
CCATATATCCATGTTACCCTGTATTCAAAGGATGAAATAAACT	33
GCTCT	33
GCCCAG	33
AATATCAAATCCCTTGAGATTGAGATACTAGGCTGACGCT	33
CTCAATCAACAATACGAGACATAAAAGCCTGCAG	33
GTCAGATTAATGAAATGTCTAT	33
AAATATAAGAAAAATAATGGAGAATTTG	33
ATTCGCCATAAATGC	33
TTAACATTCCTTTTATTAAGAGGAGCA	33
TAGCC	33
GGGATTCCAGTACACCTTTGGAATC	33
GGCCTCTCGGGGAAATGGCCAAGGA	32
TATTATTA	32
TGGTCTAGTATGTCTGCGAGATTGGTTGCTCTGTGTGGTAGGGTGTT	32
TATCTCTGTATTTTAGTTAATTTTCACACTCTGATCTGATC	32
TTTCCTTGCCGCTGGCATATTGCAGAGACCAATAAAAGTATTGGAAAAAT	32
ACAGATAACACAGCAAAACCTGG	32
GTCCTACAGTATATTACAAA	32
CATGAATACAGGAACCCTA	32
AATACCATGTAAACAATAATGAAG	32
ACCAACCAATATAACTCATCATCTAAAC	32
TGAATGTGCGTTTTGGAAATC	32
CAGATATCAGG	32
CGTTAACCATGTCAGG	32
TCTCTTACTCTCTAATGTGTATAT	32
AAAAGAAAAATTAAAACA	32
TGCACAAAAACCTATTTTTAAGGACGCAATGGTTTG	32
CAAATCTCCTCCCAAGCCCATAACATATCCTCCCCCGGTGAA	32
AAAATCTCACAAGAAATTGCTGAAGTAGCGCTCAAATATAAATAATCTTGA	32
AAAGATCTACTTAAAAACGTTAACAGATTTAGTTGATGAGAATCGAGCATAACAGAGC	32
AAGAGAAACAAAAGATATTACAATCATATTGT	32
TTTTTTAA	32
AATGCCAGTGCTTCAAAAGTTGATACAGAAACAAAAAAGAATGAACAGCAATCC	32
CTTCCTGCATAAATCTCGCAGACT	32
TTACTGAATTCAGGTGGAAACTGGTCCTTGTCGTGGTTA	32
AAAAAAAAAAAT	32
TTTTACGCAATCTTAAGACATAAATT	32
CATCATTACTTTAATATGAAATTA	32
CATGTTTAGTTTAAATTTCTTTTC	32
AAAAAATTTAAAATTACTAT	32
TCTCTCACCCAACGCTCTCACCAT	32
CAATATGGCGAATCTGCTTTGATTTAATGG	32
AGATTGATGTAAAAGATTGTAAAAAAATGGTAGTGCGCTTTTGA	32
TCAATAAAAAACACAG	32
ACTACATTACTGAAACTTTTTTATAATTACAGAC	32
GCAGAAGGGGAATGGATACCGAAAGCATACATTGGATGGTAGGTTGGGTT	32
GAGTGCTGGCCCTT	32
CCCTCAAGCCCTATAGATAGAATTTAACTTCATATTA	32
TTTTTTGAAGATTCTCAAATTA	32
AAAGAGGGAGGGCCATGTCGCAATAAGAA	32
GTTTGAGGTCTCTTGCGCTT	32
CGCCTCACCACCAGGGATACCCTCCGCCTC	32
ATAATAACATTTGT	32
GGTTCTGGCTCTCGCTCTGACTCTGGCTGA	32
CTGCAGCCTCACGGTCTCCACCTCCA	32
TCAGAATTTAAAAAAAACGATACCCGGATTTGC	32
TTTTATGATTTCATGACAGT	32
AAATCAGATGGGTAATTT	32
AGGAGGCCCCGTCAC	32
AGTGCCAAAGCCTCCCGGCCATTTCCATGCTTAACAT	32
ATCTCCTCTCCCTTACGTCCTTATGGATTCGT	32
TTTGATATGCAAGTAACTC	32
TTTGGGTTAAGCACCACTCCACAG	32
TGTGCATACTGCATTATGTCAG	32
TATGATATATTGGACTTATC	32
TATAAGTTGTTTTAATGAATTTATACCTT	32
AAGGTTGTATGGCTAAATGTTACAGGTATAATTTGAGTAGGCCTAACATCACAGGTTCAATAC	32
AAAATCTTTGTGGGTT	32
ACCCAATTAAAACAGCAC	32
ATATTAAAAGCCGCCACCATA	32
TCACTGCAGGGGAACGCTTTCTTCCATCCCTGCAATCACTG	32
TCTTCCATCAGGCTAGCATTAGCTTTTTGTTTC	32
ACTCGGCTTCGGGCCCGACATCCCTTGAGA	32
ACAGACTTCCAAATGATTAGTTACGTGACT	32
GTTTTGATATGGAAGAAATTTTCGAGAAG	32
AGGTGTAGCTAGTGTTGGTACAAGAGCCATAGA	32
TCAGAGCTACCCATTGGAC	32
TTTATCCCTGGGATTCGATCCCGCGCATTCCTCAGTGAACTACTCAAT	32
TTGAAGCAGGTCATGGGATTGAAGAATAGT	32
CCAGGGGAGGAGGCGATGGAGACCGTT	32
CAAATCTATCTGGCAGATTAC	32
AAGGCCGAATTATTGAACGAAG	32
TGGTCAGAAACCTTTGTTAT	32
AAGAACCC	32
ATTGGATTGCTGTTCATCCTTGTTGGTTTCTATACCAACATTTGAAGCACTGGC	32
ACCTGCCCTTTAGAGAAAAAGTTGAAATG	32
CTTCCCTCCTGTGC	32
GGTGGGATTTGAGAGGAAAATCAA	32
CAAATAATTTAAATAA	32
TAAGCAAAGTGGTAGCA	32
AGCCT	32
TTCCTGTAGAACTGCG	32
TATCATATGGGCT	32
AAGGCATGGCCTCTACAATATTAAATATTGATAATAAA	32
AATGAATTGCTCATATTATG	32
ATAGTGACAGATGTGTATATATCATAA	32
AACTGGAGCTAATCTAAGTGCATGTACACCAAC	32
TCTTAAGATTAAGTAAAAAACTATG	32
TGAAAGACTGTGTAATACATACGA	32
CATAGCTGGAGGCGCAAAAGC	32
TAAATTTATAAATGTTAAAATGCGGATATAAA	32
AACACAACCATAAACACATATACT	32
AATATTCCCAACCGAAAAAGACTTTTAAACATCTTTACTGA	32
AAACACGGCTCTTCTTC	32
AGAAAGAAGAGGAAAAGC	32
GAGAAAGAAACCAGATGAACTAGAAAAGATTGCTGAAAAGA	32
AATGGAATCCAACAGACTAAACATAAAGATTTGAGAACAAGCTGAGTC	32
ATTCAATAACCTGATAAGCCTGTAATCTCAAAGCTAAAGCAGGGTCAACAGATATATTCA	32
TCATGAGAAAGTAGAAATGTT	32
TTGTGTCTCAGCCATGCTAAGGAATTAACTCATTTAAACAAAC	32
AATGCTTTTCTCTACTTAACCCTGAGACTTTAAAAGGAATAAGACTTTCCATTCTTGG	32
GAGGATGAGCCAT	32
AAATGGAAGATGA	32
ATACCCACAAATGTTTCTTCATAGAAAAACATAAACAGAGCTCCAAAGGCAG	32
CTCACTAAGAAACCCTCTGCCAGAAGATGGAGCTGAAACC	32
TAAATAAAATTTAAAAACAAA	32
CCATCAATGACATAGAATCACAATTTGTATTCAAGGAAAAACTAAAAAAACA	32
ATAAACCCTTTTGAAAACTGCTTAC	32
TGACCAAGTTGAGCTACGCCATTAATCCAATTGCACTTTA	32
TTTCCTGTGAATGATGCGAGTTACCTATGCAAC	32
AAATTTAAGCGAAAACTCATCCTTACAGCAGTTACTGCTGC	32
GGAGTTTTATGAACGGGAGGAGGGAATACTATCGACTTGGGG	32
AAAAAAATTATAATTTTTTT	32
CATGCACTCAACTCCTACAACACT	32
AAGAAAATCTTTTGCCACTGAGTGCCAACTAATATGTAGCTTCA	32
AAAATAATCTGAAAATTCATTAGCCATCACCTCCCTCAACCATAAG	32
TGGGACTTCAAATCCTCCAGTGGCCTGCCTAGGATGGTC	32
GTGAAAACTTGAATACATTAA	32
GGGCCGAATTCGTGAATTTATAA	32
GATTTTAGATTCAAAGG	32
AATCAGAGTCAAGGCC	32
TTAGCCTACAATTGATGCAGCCCAAAGAAAACAATGTCAAACAAAA	32
TTTCATATTGAAATAACAATTAT	32
AAAGAGGGAGGGCGATGTAGCAATAAGCA	32
ACCCGCTAGGGTTTCTGGCAGCAGAATTAGACATAAAATTAT	32
CCTAATCACTACAAAACAGTTATGAACACTAAAACCCCAAAATAATTA	32
AATTAAGTACATGTTTCA	32
ACAACTCCAATTAATAAG	32
TGTTGGTGTACATGCACTTAGACTAGCTG	32
AGAGAACCACGAGTACACTTCCTCGAC	32
AAACCCTAGAAGAATAAG	32
GTCCTTGATGTGCTGTAAGAT	32
TGATTATCAGACCGGCTC	32
TTTTCATATTGCTTTACGGACTGGTCAGTGAAAGCAG	32
CTTTAATG	32
AATTTCGAAAATTTTCATTCAC	32
TACGATTTTGAAGAGTGGG	32
GTGTTTTCCAACCTCAGTTA	32
AGCACCCCTTCATTTGGTTCTGGC	32
ATTGCTTCAACAATCTAAAACCTCGTAAGTAACCC	32
TAACGAGAAGCTGACATATCGATTATCGACAAGATGCTTTCTTTAACTATAAGATAATGGAAG	32
GAGTGCACCCCCTCTCCCAAAAATCGCTCCGCTACCTCAGTT	32
AAATCCTAAACTTGAAATTCAAG	32
TGAAAACATAGCTAAGGCGTCG	32
TTGGGTTTTTCCGTTCAT	32
GCGGGTTTCTTCTCTC	32
CAGGCCAATAGAAGGGAGGCAATAA	32
TTGATTCAGTCAGGGCAC	32
CATAAACTACTCAAAAAAAACACATGTAAGAATGTTGGAACACATG	32
ATTATAACTTTTTTTACCAGACTTCCATAAAATATAATTCCT	32
GTTAATTGGATTACTGAAGGG	32
AAGTATAACAGTCCTCAAAGCAC	32
TTTGATCATTTGATTGTTGTAATTCATTTTCAGC	32
GGTGAGAAATATTGTTCGTTAATCT	32
CTGCTGGCGATGAGACCCTT	32
GACTTTAATGTTAGTTCTGGCATGAAAAA	32
ACAGAACCTCAAATTTCTGATAAGAAGGCTACGCACTCAACTCCAAGAA	32
CTATATTCTGGTGTT	32
TGTCCATGGAGGAAGAG	32
TCATCATGGACGGCAATCGAAGATACGCAGCGA	32
ATTTGGACACAGGCTTAAATGCACA	32
ATCTTTATATGACAATGGCAA	32
GTGCAGCGTGATTAGAGACATGAAAATAAGACA	32
ACATGTAAGAAAAAAAAC	32
TTTGTAAGCATTCTTA	32
AAAGTGTACACCTCTCGGAAATTTC	32
TTTAATTAAAAAAAAAAC	32
TTTGACGCAATTATTTTGTCTATA	32
ACTAAATATGCCATAAC	32
TCAGTTATCTATTAA	32
GCTCCTGCTGTA	32
TTTTGCACCTCCAGCAATGGC	32
TGATTAAACAACCAAGTTATGAG	32
GAGGTG	32
AACAGCCCGCTCGGTGAGAACCGACCC	32
CAAAATATCAGAAAAAATTGA	32
TATATTTTTT	32
GGGTTGCCCCACTGAAGAAGGAGCAGAA	32
AAAACGAACTGCAATGACCACACAACCCCTCAAGTATCTACACTGA	32
ATGATAACTAAAATACC	32
TTATGTTTGAGTGGGGTTC	32
AAAATATTTCCCTCCAAAAATTTTCGCG	32
ACAATCAATCAAAAATTCCAACAAAAAACACACTACACAAACCTCAGCCAAAATAT	32
TTTTGACAAAGAAACAATCATACCCATTATT	32
TTACTGTACTGGGAAAAAAAATTCTG	32
CATAAATGAAATCAAACTTTT	32
TCTCTCAAGGGCAGCAACAACAGAGTATA	32
GGAAATGTAAGAACGGGGATGTAAAAACCAC	32
CTCCCACAAACAAATTCAATCACACCTTACAATTAGAATTTGTGGAATACATTACCTAGATG	32
ATATATATATAATAT	32
TATTTTAAGACACACAAAC	32
AAGTGTTCATGTTCA	32
TGATCATTGCACACTCACAGCGATATCAATTTTAAATT	32
TCTTGAAGAAGCAACATTCATCCA	32
AAATGAATTACAACAATC	32
ACCCACAAACTTCAA	32
CTCTTTTGAGAATTTGACTTCTCTCTATTCAAT	32
CAAAATGTGTCAGCAACAAATGCAAATACATGTTGT	32
GTCCCTCTATATGACACACTTGGCAACACTTCC	32
TGATGCGTTTTTGAGCC	32
CTTTGGTACAAAGTTGTTCGTTCTTTA	32
AAGAATCTTTTTATCAG	32
TTCATAGCCATGGAAATGAAAAAAATGAAAATGGAGAAAATG	32
TTTTTATTTCGTCACGTCATTTGTTTTCTGAGCCTTGAAA	32
GTATAAACAAAACTTAAAGGTG	32
AAAAATTTGTAATGGGC	32
CATGGTTTGGCTGCATATCAAAATTGGTTTAAAAACAGTTTC	32
AGATGTGGATGAAGGGCTA	32
AATAAAAAAAATGAAGAGCAAAAC	32
TAATGAATCAGTGATGACACAACAGTTGTATTGCTG	32
AGAATTCCTAGAGAAATCTAT	32
AACAGGAGCAGGGGCAGGGAC	32
CCAGCATACCTGCAAATGGCTAGCAACGT	32
TGATCGTCTACCTAACAAAAGAATTCAACATGCCAAACGTGACCGCTTC	32
TAACTTGCCTGCTGGTCGCGT	32
AACCACACCAACTTTATCTCA	32
AAATCTTACTGAACAAAAAAACTT	32
AAAGATAATGCCGTCAACCCTGGTGGAAATGCTAGGAATAGC	32
GAAAGACTCAGTAGAATCGAACTCACCTCTCTGGACAAAGGGT	32
ATTTTCCTTC	32
ATGGCGATAAATCAACATTA	32
ATACATAACACATAAGGGAGATTAAAGATGGA	32
AGATAAATATTGAGCTATTCAACCCTTGTCTTTCAG	32
TGGAGTAATATGGCTGTAATTACTTAAATAAGTTACTCATTATGGAA	32
ACATAAGATTACCTAACTTTCATTGGCTTCTTAAGATTCTTTCAAGCCTGATACCAG	32
AATTAAAT	32
AAGAACCCA	32
TTGGGAACCTGCACAGCATAAAGCATCCAACACCCAAACATTATTAGAGTAGC	32
ATATATCAAATGTAT	32
CAAATATTTCCAACATAA	32
AATTCG	32
TGTCCTGCGCTACTCTGTCTCTGCC	32
CAACGCACAATACCAACACGGGTTT	32
GGGAAACTTAGACACTATCTAGTACCCACAAATCAAAGATCACTGCA	32
TCACTAAACATCCAACTTAACTTATTAG	32
TATTAAAATATGTTAACACTATC	32
ATTGGATTGCTGTTCATCCTTATTTATTTCTATACCAACATTTGAAGCACTGGC	32
ATCGCCGGCCGATAGGAAGAACGTGCAGACG	32
TAGGCCAAGAGTCTG	32
ACTCAAACACACAGACAAACTCAAACACCATAAAACACAAAG	32
CTCAAAACTCAGTACCCTTTAACAAAT	32
AAAGTAGAAGCAAAAGCA	32
TAAAACACAGACACATAATTCTAAAAAAATACTGAAAAACAAACC	32
AAAAAAAACTTCTGCTG	32
GTTTCGGTTTACG	32
GTTTTCTAAAATCCAGACCCTCACAAACACATAGAATTGAAAAAAACTT	32
CTGCTGGCGATGAAACTCTT	32
CTGTCCTGAGACTGCGCA	32
TTTTCTATATCTATGTCAAGAATTATTCATTA	32
ATTTACAAAATGAACTTCGAAAGAAATATATATAGCC	32
AACCACGACCACCATAGGAACGGTCATCAT	32
TGGGAGGAGTTTTGTGAACTGGAGGAGGGAATACAATCGGCA	32
TTCTCTCCTCATAATTAACA	32
CAAGGCTACACTTGAAACACTTCAGGCAAACGACCC	31
ACAATATTATGGATCAGTTAAAA	31
ACTACCGCCTTCATAGCTCCC	31
GCTCTTTCATTGT	31
CAAAA	31
CTAACATGTCTCTGGTCAAAACATATTTACC	31
TTCATTGAATTGGAGTCGTCAGTCGTCTTTGAGTTG	31
CAGGAGTGATATATATCTATTGCATATTTATACCATACT	31
TGTTTGTCTATCTCCACTAAAATTTACATGCACAATTGGTAA	31
CAGAACAACACCT	31
TTTTCACTGTTTTAGCACCTTAAACT	31
TCTTGAGTCTTCTAGGGCTTGGTT	31
TCTTATCCTCTCCTG	31
AACAACAGTTTCAATTG	31
GTTTGTGCCAAGCTCATTGTGGTAGCTTGGATGGTG	31
TATGTCTTTTATTTGTAAATAAT	31
GAAGGTGATTGGCTAAGATCTTTGTGCCACTGTCATTTGT	31
ATAGCAGCCCAA	31
AAAATAAATATTTAC	31
GTCCACCTGCGTATATATATACATGAA	31
GTAAATGGCTATATATATCTCTTTCGAAGTTCATTTT	31
CTCAAGAGAATTCCCCTTTAACAATTAAACTACTTTCACAGA	31
CAGTTTGTCCATCCATGAGCCACACACAAACCCATAGACAATGAGTAT	31
TTTTAGAAATACAAAATGTGTAC	31
AAACATAAACAATCATAAATTA	31
ATATATGCGTCCCGCACTCTC	31
TCATTATTTATTTATAGGGATGGAAAT	31
ATCAGCCTAGTATCTCAATCTCAAGGGATTTAATATTAGC	31
GTTGGATATCTTTTCAGTTCATATCA	31
TGACCACCTGTGTGCA	31
CAATTATCCTCTGAAGAAGACGAGG	31
TGAGCACTCCGCTATGCTC	31
CTTAATTTGCAGCGAA	31
TGTGTGTATATACACTGCACTTCAT	31
GTATATAACAGAG	31
ATATATCACTTCAATATATTA	31
TGGCGAAGCTCAGGGCTCAATTGCACTTTCCAATTTTTAGCT	31
ATTTGAATAATCTGGA	31
CGA	31
CAGTCCAACCTAGCCTGTTAATAACTTCTTCATGCCTGCTTTCT	31
TTTTTGCTGCCATAAAGA	31
TTGCATATTTTTTTTTACCAAGCTGCCAC	31
ATAATCACATTAAAACCAATAACAGTCACAGACATCATCATCAC	31
TCTAAGAATTTAGTAAAATGTCAATCAACACCCAACTAC	31
CAACAAAAGCAGCACTCGCAGAGCTAGGCCCACAGAAACTCT	31
GGAAAGACCTGTGAGAAGAAAGGCAAAAAGGGAGAGAATTTAT	31
GTTTCTTCTCAGGTTCAG	31
TTAAGATGCTATGGAATTCAAATAATACTAATCAATTCTT	31
CCCCAAATTTTGGGCGCCGCATGGAAA	31
TGATGAGCCGCCTGC	31
TTTATACTAAGATTACTAGCAAGTTTTTTAGATTTTGGTG	31
CATGCCATATGTATCAATTCATA	31
GAACATGCATCAATT	31
TTCCTGGTCTGGATCTGGTAATGTCTCTTCCTG	31
CTTGCATTGTTCAC	31
CTTCTTGGAAACAC	31
GGTTGTCATGGTTGAAGA	31
TCAAGTAATCCATCTA	31
TTGTTTGTTCTTTCTAAGTGAGG	31
ATAAAAACTTCCTGAA	31
AAAAACTCATAAACACAGTCGTAG	31
CATGCTCTAATGTGTAGCAATATACATAT	31
AATCCGGAGCATACAAGCAGCAAAGTACACATTTTGGT	31
GAACTGCGGAGTTTAAAACA	31
TATAAAATACTCAACAATTAT	31
CTCCCGAGCTCCGCAACC	31
ATACACATCCCAT	31
CAGTTGATTTTCGGACA	31
TTGAGTTTAGATTGGTTTTTTTGTCAAACAAAG	31
AAAAACAAATTATAAAAAATA	31
GGTGCAGGCGATGGAGTGGCCCCGGAT	31
TAAAAATTGCTAAA	31
TTTGTTTTAGACTCTGCAAATTACCAGAAATAATTCCACACAGAAAACGCAAATTGTAC	31
TTTTGCCGACT	31
GACAAGTCTTAATCTCTACATACAGTCTTCCAAAAAGCAA	31
AATCATGGTGTGAATCCAAATAATCA	31
TCGTATTGGCCAGTAGGGTCGAAATCCCAAATTGCCATTAGTA	31
AACACTAACCTACTCTA	31
AAATTGCACAACACCCAAGGA	31
TGGCACAGCAAGGAACCCAACAATGTTTAATACAGAAACTGGACTT	31
ACAAAATACTAATACTGTACCAGACATTGAGT	31
CAATGACCTTATCTACCCTA	31
CCAAAACAGGGTAGAGGCTCCCATACTTCGACTCCTTCATTTTCCTCACC	31
GTTTCTTATTTTCTGAGCAGCAATACTGATATGTTGCAAATCCAT	31
TCTAGCAGTCACTATTGTTACAGAAAAGTATATCAT	31
TATACAATAACATAAAACCT	31
TCACAAGCGATCCTCATCATTCCA	31
TAATTGGACAATTTTATTATAATAAATT	31
CTGTGGAAGAGGGCTGAAATTCTGTGGAACATAT	31
ACAGCATAATGAAAAACCA	31
TGGCCATCTGATTTTTTCTGCAAGCGTTTGGAGGCATAAA	31
TCCATTCGCCCATTTTCAAGAATAGGTTTTATTTAAGTGAA	31
GCTGGCGATGAGACTCTTCC	31
TATAAAGCAGTCACAAGTCACGAGACTACTGGTA	31
TCTGCTGGATCATAGAAAT	31
CAGCTCTTGGCA	31
TTGTAACGTTCTGTGAAATTCATG	31
ACAGCC	31
TTGTTCTTCAGAGCATCGTA	31
AAGCTCACAACCACCAGCAATAATGATGG	31
CCAAATGAAGGAGAGGCACTAGAACCAAACTGCGGAGTAGTACTCAAC	31
GAAAACAAGATAGAACCTTACCTTTC	31
AGTTGACTGAGATTTCTGGGCAG	31
GTTCCCATATAAACAATGATTTTGTTTA	31
TAGACTTGAACTCTGAAAACTCATAAGATTCCAGAAACTAAGCAAATAG	31
TTTAGGATCTGCA	31
ACGGGCGGAGCCGGCTTCGTGGGAGCGACAGCGGGCGCT	31
CTTTTGCTCGATGCAGTCTATCAGATA	31
ATTTTATTTTTCTTG	31
TGTTTTGCTCCATAAACAGATGC	31
CTGCTGGCGATGAGACTCTTCGCAGAGACTGC	31
GTGAGCCCATTCTTCCTATAAAAACTACTCACACAAACTCTATTGAAGAGA	31
AACCCCAAATTTTGGGCGCCGCATGGA	31
GGGAGA	31
GTATTGTGCCGTTT	31
CCAAATAAAAGAAATTAAA	31
TCGGAGGAGTTTTGTGAACCGGAGGAGGATATACTATCGGTT	31
TCGCGTCTCAATC	31
CCTCTTTAAAGATTTCGGCGGTAATTGCCT	31
GCCTTTGACTCTCCG	31
TGTACAAAGCTAAACAACAATAAATGATTTTAATGAAG	31
AGGAAAACTAAAATTCATAAAGTG	31
AACGCAGGGGTTTCACACGCTGCAGGCAAACA	31
AAATAAAGTTGATGATCA	31
GGCCGTCATAAAGGAGAGGGAGAGGATCCATAATTGACTGGC	31
TTTGAATGTCTAGATTGACAGGTTTTTG	31
TATATGTAGTGAGCACTCTTTCA	31
CGGCGCCCAAAATTTGGGGTTTCCACC	31
AAAGTAGAAAAAAGAAAGCTTAATCAGTAAATATTTTCCAATTGCTTC	31
CTCTGTGTTTATATT	31
AGAAAACGGCACA	31
ACAAATCTCCTCCCCCGGAGT	31
TTAAAAAATAATCACAC	31
AAAATAAAAA	31
GGGCATTCCTGAAGAGTTCTCAGAAACA	31
GGCGGACCTCCTCCACCT	31
TGGTCATGGTGAACGCAGTGTC	31
TACTATCACTCTTGG	31
TTTTTCTGAGTTATAA	31
TTAATTGTTTTATTCATAGT	31
TCGATAAGTTGT	31
TGTTTAATCTTTCACTCTGGCTACTGGTGG	31
AAACCATCAAAGCAAAAAAAAG	31
GGACTCCAAATTCCTACCCCACGACCGCTATTTTCACAAAAACCTCTCCGAAAAAGCCATTTGGACAGAGA	31
TTAACTCTGAGACTTTAAAAGGAATAAGACTTACATGAGAAGGCTTTTTCCCTGC	31
CAAGTCGATAGACTTCCTATTGAGCTTAATT	31
TTTCCGCAGCCAATACAACG	31
ATCTATAACTTTTAA	31
TCCTCCTCTCCCCAAAAC	31
GCTCAAATATACAG	31
TTGTAGTGTGAGAGCAAGC	31
CAGGGATGCCCAGCTTAATTGTGAAGCGGATAGAAACATTTCCATTAAAAGAAGATG	31
TTTTGCAGTTTCTTGTAGAGA	31
TAGGAGCTTGGTTTTTTGCAATTACTTTAATGGAACTTGTATGAGAGTCGTGACGGA	31
ATATCCTCTGCACAACCTACTGTTC	31
TGCACTCAACATTCTTCGA	31
CTGGAGGATAGCCTT	31
AAGAGGAAAAGAAAGATGCTGAGAAAAAGGCAC	31
AATTAAAAATTTC	31
GCCAATTTTCAAATATCAGACCCTCGATCTGAAAATCTCAGTTATAGCTGTGGCATATTTT	31
TTCTATTTTGTTGATGTATTTTAT	31
AAACTTGGGTTGTATGAATAATTCATTTGTCTTTATCATTGTTTCTCTATAATTAAAA	31
AACAACACCAAACAGC	31
CAGTCAGAGTGTTTTATAT	31
TTAACTGCACCAAATCAATATTAACTTATAAA	31
CAGATCAGAATTAATAAACAGGGCAACCATC	31
TTAAAT	31
TTTGCTTCCATTGAGCATCTCCAAATT	31
AAGAGTCTCATCGCCAGCAA	31
GGTCAGATCTATCAAAGAACAG	31
AATCTAATACGCCCTTGTAGAGGATACC	31
AACATACTTAATACACACACCTAGTAACAGC	31
AACATAATTAACCACCG	31
GAGCTAATCTAGGTGCATGTACACCAACAC	31
ACTTTTGAGATAATTGCTAGTTAAT	31
TTTGTGCCCAATCTCCTCAAGTTTAACCTCCAC	31
TATATAAGTGCCTCTT	31
TTGACTTGTAT	31
ACAAAACCCCACTGGTTGTCATTCGCG	31
CCAAACGAAGGAGAGGTATTTGAA	31
CCCATTCCATACAGAAGA	31
ATTTGAAGCAGGAATCGGTGATGCGCCGATGGAGCACACTCACCCTTTTCCACGTTCCCA	31
AGGAGGTTCAGGAATGGGTGGATGTTT	31
AAAGTAGAAAAAAGAAAGCTTAATCAGTAAATATTTTCCACTTGCTTC	31
TCTTCACAGTATATTTTGCTTCC	31
AATTCAGGTGGAGCTTCATCTTCAGCCATCTTCACAGACA	31
ATGGGATAACTCCCTCTTTGG	31
AGCGAAGAACTTTCTGATGCAGCA	31
TCCATGATCTCCTCCATGAGG	31
CAAATAAATTTTAAACCATAGAACATTTTGAAATTTTTTATACATTACTGTTTTT	31
AAATACAAATGGCAAA	31
ATAGAAACATCAGGTTTCTATAAAGAAT	31
ATATGGAGTGGACACAATACGAA	31
AGAAGCTTTAAATTT	31
TAAAATATCTTCAACAGA	31
ATTCGTGTTGCGTTTGACTGCA	31
AAACAAAAATATATTTAAAACCCAAAAC	31
TCTTAAAATTAATAACGCAATT	31
GCAGCTTCTGTATACAGCGTTTATTGCCA	31
GGGATGTCGGGCCCGAAGCCGAGTCCCCAA	31
GATATGCTCTGGCCGGTTTTGTG	31
TTAATTTTCCAAAATCCAAACAATAATTAC	31
TGTTGTTGAGTGGACCCTGACCTCTGA	31
AAATAGATTACTATTTAACGCTGT	31
ATACCACAGTTCTTT	31
TAACGCCTGACATGGT	31
CTGCGGAAACGTGGGATTGG	31
CAACGTGAGATAACTTTTAACAACTGCCAA	31
ATTTATCGATTTCT	31
GAACGTTGTTCAATTG	31
TTTCGCAGCGCATAAATTCGTTAGCAG	31
GCTGCGGAATCAGACAATA	31
GGATCCCCATCCTAATCAATTTTAACTAAGT	31
GCTGCTCTTTCTCTCGCCTCTGCA	31
TAGTGGTTCCTAAAGGTCGACTCAAATCTT	31
AAGCAGAGCCTTTCATTCTAGCAAAGCAGCAT	31
AATTTGCACCCTTTCGGTCAGAAAAAAGGTTCGGTATT	31
GCAGCAGCACCAGCCACACCACCACCT	31
AATAATATCATATGAGTAGTATTACC	31
GCACATCAACATTTTCTCA	31
ACATTAATGCAATCTGACTTTATTGTA	31
TCATTTTGC	31
TTTCTTACCTTCATTTGTTTTATATCTTCATTTACTGAAAATTATTGATACTAACATTGCAACCTATGA	31
GTTCTGCAAGGGAATG	31
TTTCGATATGTAATGATTTTAAATTTT	31
ATATTC	31
CAATCAAGCATCATACCTCAATGCCAAGAGATGCACAAT	31
GTGGAGGGGATAGAGGGA	31
GTAGCCCTTAAGTACAAACAATCTACCT	31
TGAAGAATTTGGGGACTCAAAATTTGGAATTGGATTTCTGGTGATTACGGC	31
TGTTCTAGGGTTTGCTTCCCT	31
GGAGAGGCCACAGGAGGA	31
TCTATCCATATTCCTTTTACAAAACTAACTACCACCAAAGTATCTACCCCAAATTCGTCACCA	31
CTTAAAAGAGATTGGATGAATATCCCACTTCAAC	31
CAACAACGGTCCTGAGAT	31
ATCGCTATCGGCAC	31
ATGAAGTATATTTATCACTACCAACATT	31
AGCTACAAAATTTATAGCATAG	31
CCTATGAATATGCTGAGTAGTTGGCGTCATATCCTCACTAATGTTATGGG	31
ATTAAAAGTTAAAGATGGATG	31
CTCATGGGATGGGTTGGGATGATAGTGA	31
CCAAAATTTGTTCTGTGGCTCTCGATCAA	31
AAGCCCCGGCGAA	31
TTCACGAGCTTGACCGTTGTATCA	31
AAAAATAAAA	31
ACGGGGTGGAGTTGGGAGAAAATAGTACTGAATACGAGAACAATGATA	31
GGGGTAACAATCCGAGTAGATCTCCCCCAACCCGAAGGGATCCAT	31
ATAAAAACACTCTCACTG	31
CCCTTAACAAATTCTCACAGTCGAAGAACAATC	31
ATTGATCGCCCTGGTTCTTTCCGCACAGAACGGATAAAGATTAC	31
CAGAGCAGGAGCATGG	31
AAACATCAAACA	31
GCTCCCGGCTACACGGAGT	31
AGGAAAAAAAGACGAAAGAAGC	31
GTAGATTCAAGCTCTTCCTGTGCT	31
TGAATATTATTGAAAAAGAGTTATATTAAATGGAACAGCAAGTCATCCAGCAAAATTT	31
ATGACTAACTTTACAAATGAACCCTAAAACGTACTCCCAAA	30
AAATAAAATCAGATTCTACAAATAC	30
GGAGGAGTTTTGTGAATGGGAGGAGGGAATACTACCGGTC	30
CTTTACTTTCATCATTGTGTATATATTATATATCACA	30
CAAGGCTACACTTGAAGCACTTCAGGCAAACAACCC	30
TATTGAATGATCATCA	30
AATACACAAACCTACAACATT	30
GTATAAGGCTTGCCATAACCATACT	30
GTGGTAGTGTTTACAAAG	30
CAGCAGCAACAACAGAAATAT	30
CTATAACCATGCATTG	30
TTACTCATCTAAAACTTTTCCATATATACAC	30
TCACCTGTACCACG	30
TGCCTTCTGGGCTAGAATCT	30
TGGATTAGATGGAAATGCTGTTGGGGACTCCATGAACGTTGAGGCCACCAGACTCGGATAAATCACTGGTGT	30
AAAAAAATAAAAG	30
TGAAAAACAAAAAAAACAGAAAA	30
ATTGAAGTGGCTCAGCCAT	30
CAGTCCAGCCCATCCATATCCTCAT	30
AATTATCTAATTATTT	30
AAAATCCTTAAATGATATTTATCATTTTCTTTAC	30
TTTGTGATAATAGTATAAAGCA	30
AGAAAACAATTAAA	30
AAAGCTTCCAATAATGATACTTG	30
TGTTTAATATTTCACTCTGGCCACTGTTGG	30
CCATGGAAAGTCTTATTCCTTTTAAAT	30
TGGATGTTATTTAGTTATGTAGTCAAGAACATAATTAC	30
TTTAGGTGATTTCGTAGCGCAAAATGT	30
TTTGTTTCTATAACTGAACATTCATTTG	30
AACCATAAACGCAAACC	30
TCCATAAATTCTCTCCATTTCTGCCTTTCTTCTCACAGGTCTC	30
GGGAAAGGTCGTTGGCCACTGAAGTT	30
TGGGCTTGGGAGGAGATTTGTGCACCGGAGGAGGAAATGCTA	30
CGCGAGTGTCTTCTGCAATT	30
GTGGAGGAGGTG	30
ATATATATAAATGTAATAATAGGGGTATTATGTAGA	30
CTTCCAGGTCTCTGCAAAAT	30
TAGTTTGGCGGTGA	30
GGCCGCCTTCTGGGCTAGAATATTAATACGAGACTGACTAGGT	30
AAGAATGTTGGCAGTCTTGACATCCCTGTGAATTATCTTTGG	30
TACCTTAATACAAAATGCAAATAACATTTCCC	30
AGAGCTAGAGAATAAATTACATAATCC	30
TATGGACATCATGCTGACTTATGTAAGTAGAGGTCTTC	30
TGGCCAATCAAGGATCATACCTCACTGTCAAGAGATGCA	30
TACTAGCAAGGTTGT	30
TCTGTTCAAGTTGGGAAAGGCCACCAATCTGCCAGGTCTGTGCCCAT	30
ACTAATAAGGAGAGGTACTCGACTGTCTTTCG	30
AGATTTTCATGCTCTATTACTGAACCAAAGGGTCGAGAGACCCACACAACTCAGCTCACAC	30
CTTATCCAACCTTCCGCCACAATATGAGGG	30
CCCAAC	30
CCTCCTTCTCAATCCTGGAAAAACAAAGCAAATACCAAACAGT	30
AGGTCTCGGTTCAGGTCTCGCGCAGTAGC	30
ACACACACAGATTTGTC	30
TCTCTTATTTCTTCTGCATTCCTACT	30
TGGATTTCGTTAACTCGGCTGCAACTGGCGACAAGTCTGTTAG	30
TTTGGGGATTCTAGAACAATC	30
ATGTATTATATTATATACAGGCACTTATA	30
TTTTTTAGGCCAGAAAACCT	30
TATGTCTTAGGGATCGGATGTCTCTGTGTGA	30
ATGCACTCAATCAATC	30
TTTGGTATTTGCTTGGTTTTCCCAGGATTGAGAAGGAGGATTA	30
GCGCAGTCTAAGGACAGT	30
AGGCAGGGGCGG	30
TATACAAATTTATCTAAAACATTTT	30
GGTATTTTACCAGT	30
AGGTATTCTAATCCATTTACAACACATTGAGACAGATTT	30
CATGACACCATTA	30
TCTCCAGCAGAAATCTGATCT	30
AAAACAATAAAACAATATAAAAGTT	30
CATTTCAACCAGGCGAAGCGTCT	30
TTCTCTATTGCTTTGTTACTCTCCAATAATTCTGA	30
AAACATAATTTT	30
AGTGCGTAGCGCACACCTG	30
ACATACTCATTGTGTATATAGCAGAACATGATAAAC	30
TATAAGTCATCTATAACTTTAGACTATCCAGCCAATTAAAAT	30
ATATTTTTAAATATTA	30
AAAAAATATCAAATTA	30
AAACAAGGCCAACAATAAGGCAGGTTTTGAAGATGATTGAGGAGGTC	30
TCCACAGAACCCACAAAA	30
TTTAACCTATGCCTTCTATGAATATGAGCATGGGTA	30
AAAAAAAC	30
CTTCAT	30
TTTATGTCATACAAACAACTATCA	30
TGAATTGACTGTGTATTGTGGTATTGAACGCTGTTCAAGTTTATGT	30
AATGTAAATACTAAGTTA	30
TCAAAGTCTGTGTCGTTGTGTGTTATTA	30
TTAGTCAAATATGGAAAGAACAATGAACTAACTCTTAG	30
TGCACGAACAACGCCTGGATAATT	30
CTTCTCGAGG	30
AATTCAAATTCAAACTTAGTAATAAATACG	30
TCAATTGATATAAACAT	30
ATCAGGAGCAGGAACGGCCC	30
TTTGTTTCATATCTCAATTAATTATGAACACAC	30
CCAAAATTTCCAATTTTAATT	30
TCCAAGTGACTTTTGGGTGA	30
GGTGTC	30
AGGGATTGAAATCAGGGAGATTCAAAGAAAATTTCG	30
CAATCGAAGATACGCAGCCCGTCATCAAATC	30
ACCTACGCCAAGGCCCAA	30
TTCACCTTTTCAAAAAGGC	30
TTACATTAGTTTGTGTCGTCGTTTGTGTTTAAAATTTA	30
TTCCAAAGGTCTGCTAATAATGGCTAGGTCCTGATCCCAAGAAGTGCTATTGCAACTTTTAT	30
CCTTCACTTCAACTTTGCCGATGCGATATCGGC	30
TCGGCCCTTAAAAAACTCACGAAC	30
AGAAGACCTGAGGT	30
AGGAGTCAG	30
CTAAAAATAAAACTTTAACCCTTAATCAAA	30
GCTCCTCTTG	30
GACTTAGTGTGGC	30
TTAGCTTCGGA	30
GATTTTCTTTGGATTTTCTAATTTAAATATGTT	30
AAATAAATATTGAT	30
TAACAAAAACACATTCTAAACAATT	30
TGCCTGCCTCTGTCCTGACATGGTATGCGTTGG	30
GCAGAGATGTCAAGGGACTC	30
CTCATGGGCAAACAATAT	30
AATCTGAGATTGTG	30
GCAGAAGGGGAATGGATACCGAAAGGATACATTGGATGGTAGGTTGGGTT	30
TCTATTTTTGAGTAACTTT	30
TTTGAAGGTAACTGCTCTAATG	30
CTCTTTCTACACCGGTTAAGACCTGCAACAAAAATTCTTTCCG	30
AATTTGCGATGTTGATTATCTGCAGCTTTCTC	30
TGTAACTAAATTATAACACTTCTCTTTGACATTAA	30
TGTTATAAATGCCGCCAAATCACAAAATCTTTTGAAGCCAGAAAGCCCAGTTGAAGCAGAAG	30
AGGCT	30
TGCTGAAATAACTCACTAACAAATTATTCACACGAATCAATCCCCGATCGC	30
AATGGAGGAATACTGGGC	30
TATGTGGAGGTTTTGTCGATTTCGAAGTCTGGATATGACT	30
GGGCGCCCATGAAAAATCGTTCGGGCGGGTCGTTTGA	30
AAATCACAATTCTTAGATTGAGTT	30
TACCGATGGAGTGTTGATGACTGCGAGAGCAGCAGAGA	30
GGCTTCCTGTGCTAACTCAAAAACA	30
ACCAAATCAAAAACAAATTAA	30
AATGATTTGAAATTAAGTATTAAATAGGAGGGT	30
TCGGGTTGATTACATCCAGCCAGCGCTT	30
AAGTGCAGAAGAATTGGGAAGGGAAAAGGCACAGGGAGAGCAAAGTTTAGGGAG	30
AACAAAAATGTTTAAAGCTTACCATGAATGGTAGACTT	30
TAATCTTGATTTATACCCAT	30
TCTTTATGTCAATTACAGATTCCAC	30
GCGCAGACAATCAATGAT	30
TTAAAAA	30
GTGAAAGGAGTTGACCCCACATGGGAAGGAAAGATATCCAGTGGAGTATC	30
GGGGCCTGTGGGCAACCCCTTCACAAAAAGCAAGATATCCCTAAAGAG	30
GGAGGAGTTTTTGGTAGA	30
TGGAACCATTGCAAATAGTGTTGT	30
TAATTCTAACCACAAAAATAA	30
AAGAATAATGTCG	30
TAAAAAACAACAATTTTTAACAATAAACA	30
CAGCAAGAAATTCCGGCCTC	30
ATATACACAGAGCTCCAAAGGCAGAGACACACAGATGTTTCTTGATAGAAAC	30
CTTGCTCCTCGCTCCTTAGCA	30
CTCTCTAAGCTCTTCT	30
GAGAAAGAAAATTATAAATC	30
GAGCTCAAATTTATAAAAAATAACACAGCTTTCACATAT	30
CAAAGGACCTGAGAACCTGAGCTAACCCTGATGGACC	30
ACTCTTGAATGTGAA	30
GAGTTTTGTGTTGTTGCAGAATAGAACCAAGTT	30
AAAAAATT	30
CCTGAACCAGAA	30
AATTAAGTACATGTTTCAA	30
ATGAACATCTCTGTCGTA	30
AAATATATATAT	30
AGCGTTGGTAGAGGGGAATCGATACCCCTTTCTTTGCTCG	30
AGGATGCGTAAGCAGGCTCGACTGTTA	30
TTGTCCTGCATCTACACCAGAAACAACATTTGAAAAAATTCC	30
TATTTTATTATAAATAT	30
AAGTTATTATTGAAATGTCTCAAGAATTCCTTGA	30
AGTTATGTTTGACGAGGAACATGACTAATA	30
CACACAATAACA	30
GAGGCGGAGGCCCTCCCGGACCAGGAG	30
TGTTCTGAAATTCTGCTGGCTTCGGCCATA	30
TCTCTGCTGCTCTCACAGTCATCAACACTCCATCGGTA	30
CCCAAGTCTCATTATTATGGCTTGCCAGAGGG	30
TAGACGACTCCTTTTCAAAAAAAGAG	30
AGCTCTAAATTTTA	30
TAACAAAACTGCATATGG	30
AGCTGTGGTAT	30
GATTTGAAGTTCGATATGTAAAGGG	30
AAATAAAGTACTCAGACATATCAG	30
CTCAAAAATTACTACACAAACTC	30
ATATATTGAAGTG	30
TCAAAGCTTATAAACT	30
TCTTAAGACAAATTTTTCACTTAA	30
GTTCTTGAACCTGTGCCTCTGTAATCACACGTTAGACCTAAA	30
TAAGTATATTCATATTTTCTTTCTTTTCAGTT	30
AAATTACCATAACCTGATTTTTAAA	30
TGCACTGTTAATCATCTATTGAGACAGGTTAAGAGCATATTT	30
GGAGGAGTATGGT	30
AATTAAAA	30
CTCCGC	30
CGCTTTTTTCC	30
TTCCGTATATGCCACATC	30
CACCACCGCCTCCTCCAACTA	30
AAATTTAGATTAAGAATCTC	30
CATTAGAGGAACA	30
TGTGAAACC	30
GAATTCCCAATGGT	30
AATAACCCAGCAGAGGAAA	30
TCTTCGACCGTGGCCCGTGGCCCCTGTTTGATGATCAT	30
CAGCTGCGGAAAGTTAAGC	30
TGTTTCGATGATGACCGTATG	30
GCCATC	30
TGTTGACCTGTCTCCTCTGCAAC	30
TCAGGATAACAATGACGTCCGAAACTCCTCTC	30
CAGTGATAGTGGAAGCAACAATGA	30
GTGAGACTCCAACGCTATGC	30
TGAGTCATAATCAACACTGC	30
AATCGAGTTAAATTTATTAAATACAGAGAAAATGCATA	30
AACAATAATTTAAACAAAAGTAAAAGTAGACACAATATGGCTTCAC	30
TGGCTTAGGAATAT	30
CCATTATAAACGAAGTGGAGTAGAATAAAGCACAAATACTGAATCTTATCAGAACATGGTGA	30
ATTCCGCCCGGAAAACGCCTATGAT	30
AATGCAGTTCTGGTAAA	30
TAAATTAAATTAA	30
CAATCTTTCAATCAAGGATGTTTAAT	30
GATAATTTGAGTT	30
ATATAA	30
AAGCTGTTCCATGAGAGTTCGATCCATTT	30
AGAACCATAGCCTGAATTATAATTTGTCAT	30
CTGTGTTCGATTCCCAACAGACTTTTGTTGAAACACAAGTGGT	30
AACTTAAACATTAACCTTAATGCAGAGAGGGC	30
TTCAAGCTCAGGAA	30
GAAAGACAAGGGTTGAATAGCTCAATATTTATATCT	30
AGAAACATGTGGCCTCCCAAGATA	30
TTGATCGTCCTACAGGGTGGTTCATTATGTGCCACCAACAG	30
TGGAGGGGATAGAGGGAC	30
TGATAATAGCAAACAA	30
GTACTTATCTCGACTATGACAAATCTAATATGGCTAT	30
GACTTTTAAATGTGTAAGAACTTCATCGAAATT	30
ACATTACTGAAACTTTTTTATAATTACAGACACT	30
TGACCCCTCCACAAGTAGCTCTGG	30
GACTAGTTATATCCACTAATAACATTTACTTGTTATTTCAAGA	30
TTACATCATAACCAAAAGTAAAAAGGCTTTTACTAATAGATTGG	30
TTAAA	30
GCCTGCGGTGATTCAGG	30
TTGGGAAACAGAGTTCTAGTGAAAACG	30
ATAAAAAAAAA	30
GATTTTCTTTGGACTTTCTAATTTAAATATGTT	30
TTTGCTGGCCTTCCAT	30
GGAAAATCAAGAAAGCAC	30
AACACAATGCAGAAAGGGGCCCTACC	29
AACAAACAACATAATAACAGAAAATTAACATTTTTAAAAGCC	29
TTGCAATTAGGCTGG	29
CCATGAAGCAAACTATTCTAG	29
TCTGTCAATCACATTGTAT	29
GGGTTCCTATGGGGACCGCATGGGATATCAGTGAA	29
TACAGACATTTCCAGGTTTAAAGAAGGAACTTTATATT	29
GACTTATAATGTAAAAAAGCCCTACCCAATTCTGTAAATC	29
TTGTACTGTTCTGTT	29
TGAAGAGTCTCAT	29
TATAAATAAAAACAAT	29
GTTTT	29
TCCTGTAGAAGACACAAAAAC	29
CAATGC	29
AGGGAAGTGA	29
TATTTTCGTGCGACCTGAAACGATACCACA	29
ATCCCAATTTACCTCCATAATACATATCGCATCGCATG	29
TATTCCATATGAAAAAAATAAATG	29
GGTTTTGAATCGAGGATGAAT	29
TAGTATGGTTCTGGTGGTTGTGTAAATATAACAAGAAGC	29
TTGCATGAATGAAAA	29
GCAGCCCCGGCGGAGGGAGAAAAAGCA	29
CAGGAATGTAA	29
CGAAAACATGTTATCCCAAGGTGAAAATACAGTG	29
TGTTGTTGCTTCATATAAACC	29
GCACAGTTTTATAATGATTTAAA	29
CTGGAAAAGAAATT	29
TTATTTTT	29
TTAGTTATGAGTGGTTGAACAAAA	29
AAACCTAGGGTTGAAAGGGACATCACCCTATCAGGTATTTCACAGGGATGTTATACAACTGTCAT	29
TAACATCTGTAATCAGGC	29
ACAGTGCATAGATCCACTAATAACAA	29
TATGAATTACACTTTATTTGATATTTTATTTACCATTTTA	29
AAGCTCCAAAAAAATCACAATAAAAAC	29
TGCGACCTAAAGATTCACAGCTTGCTTTTGAAGTTCGGT	29
GCATTTTAGATAAAGATTTCTGTCACTGATTATCACGTGACAACTTCTTACGCCTT	29
AGAAAGAAGATGGAAAGAAAGATGCTGGGAAAAAGGCACAGG	29
TTCCCCTGCTCCTCAAGCTCGCAATATTCCTTCATAGTTTCAG	29
ACATAACAAACTTACGGTTACCC	29
GGAAATTATTACAAATGCGTC	29
CACAAAACTCCTCCCAAGCCCATAGCATATCCTCCCCCGGTA	29
AAATACATGCCTGATAC	29
AGATCCTTTGACAGAAAAAACACCA	29
TAAAGTTATACATGCGTGTCCTGTAAAT	29
AATACTCTGTTTTTAACACAGAAA	29
TGTCAACATCTGCTTCAACATTGATGGCCCAACATTG	29
TGCTCCACGGTGAACAC	29
CCTGGGAATTCTACCCATATGGCCAAAGAC	29
TGTAATTGGCTATGTTTATAAATCACTATTAAATTAGGGTAGGGG	29
ATTATCATTTATGATT	29
AGAATTAGTTATGAGCAGTTGAAC	29
TAAATAAGTTTTATGGT	29
GATGAAAAAGATAAAAACCATGCCTCCCACCATCC	29
TGGATTAATAAATGGGAAATTGTATC	29
CAATCAAGGATCATACCTCACTGTCAAGAGATGCACGAC	29
TTTCTTTCAAGTTA	29
AAATGAAACGAAATT	29
AATAATTGTGATTGAATATTGGC	29
TAAAAAACTTGTGTAACATCAAAATTATAAACATAGTACGTAC	29
ACAATGGTTCTGACTTCA	29
TTCTTGCTAAGGACCTGAC	29
AAACCAGTAATAGGCACGAATGAACAAAAAGTAAATAAACT	29
TGTTTTCTAAAATCCAAACCCTCACAAACACATATAATTAAAAAAAAACC	29
TTTTAATTCATGCAA	29
CATGGTCAAC	29
GGGGGGAGGGGACTTGTAAAC	29
TGCACCATCCGCGGCCACTCCAACGCC	29
AAGTACTTGTGTATATATTCA	29
CAGCAA	29
GATTGTTATTGGGATAATTAATCATCATAAAA	29
GAAACCCTTGGAGGCTCTCATCGCGGA	29
AACAAGTAACTTCACAGCCTACAGAAAAGGAAAGGAGAGG	29
TGACTT	29
TCCGGC	29
ATCAATCAAAAATTCCAACACACTACACAGACCTCAGCCAAAATATACG	29
TTGAGCAAGAGATTGAGAGC	29
ATTATAATAAAGGAA	29
TGATAAGTTAATTAATACCTTCGTC	29
ATAAATCTAATAAATTAATCATTAAATC	29
TTGATCGTCCTACAGGGTGGTTCATTCTGTGCCACCAACAG	29
AGTAGAAAAGAAAGAAAAAA	29
TTATTACAGAGATGGGCTTCTTCACAGATGCCTATGACTTGTTTTGCAT	29
TATTGAACACAGAGATTTGGCAGCCAGCAATGAATCCAT	29
AAGTGCAAAAAAATAATAAAC	29
GAGGTTTCACAACTCTTTAGACACCTCAAGACTT	29
GATAAGAACGAAAAGTTTGACCACTCT	29
TTGTTTGGGTTGTTTTCTATATTT	29
GCATAAAGAACAACTATATGTATTGCTGGTGCAGAGATTAGACAATGCCT	29
TCATTTCAGTTTGAGA	29
ACGTTCACGGTAGGAAGGTGCCTGACCCACAT	29
TAAATTTTGCTAGATTTATGCCAAACTGTGTATTTTG	29
TGCTTACTGTTT	29
GGGAGAGGAGAGATTTTG	29
AAGTTTTGCCGAGTCGTAACTC	29
TGGTTGGTCTAGATTTGGGTTTGTTTGCTCTTCTTTTGCTTCTGG	29
TTGCTGGTTGGCAATTTG	29
TGGCGAAGCTAAGGGCTCAATTGCACTTTCCAATTTTTAGT	29
GCAACGTATCCATTTCTTGGGTTCTTTCATGGGCAATTAATACT	29
AATAAATACAAAATAAAAATA	29
ACACCCTTGCTTCAATGAGAAT	29
ATGCCCATAACCAAATTAAAGAC	29
CGAATACAGAGAAGGAGAAGACCAATACACACTAGATACA	29
TATGTTTTT	29
ATACAGCAACATATATAATTCACTAGAATAAC	29
GCTGTTGCAGAGAGCATTAGAGGTTCTGGGAACGGTCT	29
CTAGAGATACAAATAATTGGA	29
TCGGCGGAGATTTGGGTG	29
TCCCTGCATTGCCAATCCCTCCGTTGCCAAAAA	29
AATTTTAGCTTCGTTATCACTCTTTTATCTCTTTC	29
TTTCGCCATACATGGTGTATTCATTCATATAGGTTATGAGGAGAATCCTGAGGAAAGGGCGGAGTAG	29
TATTTGTTTTACATGATAAAT	29
CAGCTGCGGAAACTGGGAT	29
ATAATCTAGATCTAAAAAAACAT	29
TGAATACACAATATAGAAGTTCTGACACTAT	29
ATCTGTTAATCTGATAGACTTACA	29
GAGAGAAAAGAA	29
CCTATTCTG	29
TGATGCGTTTTTGAGCGC	29
TTGACTCAATAACAAATTATT	29
CACAATACCAACGCGGGTTTCGACAA	29
AAGTCCAATTTCTGCATTAAACATGGCTGGGTTCCTTGCTGTGCCATTTTATGTGTGCTCGG	29
AATATTTTCTGAGATTTCC	29
CGTGGTTTTTACACCCACGTTCATACATTTC	29
CTACACAGCATCCATATGGTATTATACATCAAAATGTACACAAT	29
TCTTAAGTTCTTGTTAGATCAATTTACATGATTTGTAAATCTGACAG	29
TAACAGGAGGGGCAG	29
TCTCATTATGTTATGAATGAGCGCATGTCAATG	29
TATTGAAGTGATATATTGATA	29
TTAATTAATCAATTTTGAG	29
TTCAATTGGAACGATG	29
CATATTTGTTTTTCTTTAGAAGTTATTTTAGGAA	29
ATATATAGCAAAGCCGACTCTCATGCACAACCAACAAGTGA	29
CAAGGTCACTGCCAT	29
CCATTCATCTATGTACAGCAAAACCGAC	29
ATTACCCACGTACAT	29
TAGTCGTGCTTAATTTTTACCTGTAAAGCAT	29
AACTCCAATAATTAAAATACA	29
TACA	29
AAGAAGATCTTGAAGAGCAATGATGAATTCAAATTTGAACCT	29
TTGAATCAAGTGTCTCCAAGCAGCG	29
TTCAACCTGGAGTTT	29
CGATCTCGTCAACCTCCACCTTCCC	29
AATAATAAGGAATA	29
ATTTCATCGATAAACAAGAACGAATTCAATTGTTTGACAAC	29
TTTGTGTTTTGTGGTGAATTAGGTTATTTGCCAGGGAAACTCTATGA	29
AGTATCCCATCTTACAATTTACTTGGTCAAGATGTATATGACAGGAGAAGCCAAGACATATCC	29
TATAACAGTAATTGGG	29
CATGCACTGCTAACTTCTAAGTTTTCTG	29
AATACCATGGGTGAATG	29
CAACAACCAGACACCTCCTCTTTAATTTTCCAGGGAAT	29
TTATTTCCAAAACTATGATT	29
TTCGTAAGCCTTGAAGGCTAGC	29
TTTTCTTGGTCTTTCCT	29
TTATCAAAATTGTCATTTATTTTC	29
GTTATCATGATTAAA	29
TCTTCCTGAGGAC	29
ACGTCACTTGTACC	29
AAAAGCCATAAAAAAAGGAAACACAGAA	29
TTTGAAGACATTT	29
TGCAGCTTTTGATGCTCTTTTGGT	29
CTATGACAACTACTACACCCCAA	29
AATTCTAAAAATATCAC	29
TTCATATCTTTTGGTC	29
GGACAGCGTATTTGAATGTAT	29
AATAAATAGAAAATTATAAAAATCTAA	29
TGATAAATTAATACATTGAAG	29
TCTAAATGGTTGATGCA	29
AAAATAAAATTA	29
GGTGGCAGTTATGGTGGTGGTGGCTATGAAAGCAACAGC	29
GCAGATGGTGGAGAGA	29
AAAGGAAACTGCATTTGCTGA	29
GAGAACCCATGACGGGTTC	29
GAAAGACTCAGTAGAATCGAACTCACCTCTCTGGACAAAGGGC	29
GATTAGTCCCCTTC	29
CTGCAGTTGATTTCCATAACTTAAGGAAACTA	29
TCCTGAACTGGCACGATCTTC	29
TCCAAAATTTTGGGTCGACAC	29
GGAATAGTTTGTATTAAAAGAGGG	29
TAGAACTCATGCCCTTGTGTGAAACCACAAGCCACCATCAATTT	29
AAATAATTTCAGAATCCTCAAA	29
AACGGTAAACCCTATCTGATATCCACCTGG	29
CATGCAGGACCTAGGAATGGACTCTAGAGCAACATCATTAT	29
ATTTGGAGCG	29
AATTTCAAAATTTTCATTCAC	29
AGAAGCCTTTACAAGAG	29
TATGTCGAATTT	29
GCAAATAGATTTGTAATTGATCATTACTTGTTGTG	29
TTATAATATTATTCAACATTTGAGGGTCTTTTAATTTAAAA	29
CACCAAAAGAAGCCAGAGGGAAAAATCAAA	29
GGAATAATATGATAAAAGGAGATGTTACAAGGAATGCAGTACAAAGAGGA	29
ATCACCCATTCGACAATATCAAAGTGTAAAATAAAACAAATCTAATAAA	29
GTACATGACAAGTG	29
ACTGTCTTAGTCCTGTTGTTGCAAATCTC	29
CATTCTTTATACTGCTGCAAAGATTTAGCCACAT	29
CACTTAAATCGAAACAGAGAA	29
CAGAGGTAAACAAACCAGCTGAGGGAG	29
TAAAAAAACTTCTGCTGA	29
ACAGCCTTTAACAATCTACACACATACTATCACCATTA	29
AAACCATCAAAACCCTGGAGAACAAA	29
TCTTTGTAGGTATCTATAA	29
ATGTATACGCAGACAATAATATATGTC	29
AATAGTTATAAACAATGCAAAGAGAGAGAGAGCGCGTATTTTCATACCATGGTGGAGGTAATTC	29
TGATTTTTGTCAGTGGGGTTCTTCATCCAAATTTTTTGGATTCATAAGACG	29
GACCTGAATGGTACCCAAAATAATTAGTACACAAAACTAAAAAA	29
ATGTCAACTGCTCCACTGACCACCTGCGCTGA	29
GCTCCAACATGGATGGTAAAGGTCAAGTTC	29
ATATCCTTGTGCAGG	29
ATGTCAACTGCTCCACTCAGCACCTGCGCTGA	29
ATCTAGTAAACCATGGGGT	29
AAACCGGCCGGTTTGGACC	29
CAGTGGGATAGCA	29
ACACTTAAAATCTTAAATTTAC	29
CACTATCACTCC	29
TGAAGGGAAGAAATGAAATTATTAATTGTTG	29
TGCAGTTCTAAGTTGT	29
TTCTACTAATTTTCAGGTATATACATAACAC	29
TTTCACTTTCTATATAAA	29
TAAATACATAATTATTAATAC	29
GCATTGTTTTTTTATAAACGTTCACCTGAATCCGCTCAT	29
GATACACTTTTTCAATATATTTTTCAGGGGAGAAAAAAACCGA	29
TCTTGGAGACAATGCCCGGAACATCTTTGAGAAGGTGGAAGGTGAGGCCGACTTCTCTCAGG	29
CTGCATTTGGAATTGTTGCTCTTGCTTT	29
CTGACGCATGACAGG	29
CGCCTCTGTCCCGAG	29
GTTATGCTTAACACTGAGCTT	29
ACACTGTGGTTCCGCAAGTCCCACATTT	29
AAGACAGACAAATACATGGTGGCAATGAAAGGCAGAAGAGC	29
TCTCAGTTTTATTCAAACAAATACAAAAGG	29
TTGGCATTTTGTCCACTTTATTCCTTTTAGACCTT	29
GTGATGATAACTAAATCACTCCT	29
ATCCGCATAATGTTAATTTTA	29
CTTGCTCCTCGCTCCTCAGCT	29
TTTATATTATCATT	29
GGGAACACTCAACTGAGGCAGAGGAGCGAGTTTTGGGAGAGG	29
AAAAAATAAA	29
AAAATCACGAATTCGGCCCTTA	29
TTAGTTCAGGATTCTAGTAAT	29
ATGGATATATAGG	29
GAAAGATTACTTCCAAAAAAAACAAATA	29
ATTGCTGATTATGCAGAACTAGGCATGACAAGCTAATCACTGAATA	29
GGTCACTTCTTCCATGACGTAAG	29
AAACAACTCCTATAGAATTAACCTCCC	29
AATACCATATAAATATGAATCTAATCTACACTCTT	29
GAGAGATTTCAAGGAGAAAATAGGACGCGCTACTTGAAATACAGAGTATTGGATGAACTGGGAT	29
TACATTTGACACTTCAGCGTTACCCAT	29
CCTGCAGTGATCTTTGATTTGTGGGTACTAGATAGTGTCTAAGTTTC	29
AACCGTGCGATTAATTCCAATT	29
GGGCACAATAATAACAATAGGGGACTACTATG	29
CGGTCCGGGTAATGAAGAGCGCGGAGTGCCAATCGC	29
ATCATTATTACCCACAAG	29
TATATATAACATGTTAAG	29
GAAAAAGAAAAAGGAGAAGGGTAGTGAAGACCATGTGAGTTTGATT	29
CAAGCAAACAGATCTCCAC	29
AAGATGAGGATCTTATTCAGAGGAATTTTGGAAA	29
AGGAGGCACCGTCAC	29
AAAAAAAAAAATCT	29
CTTTTCTGCTGTTC	29
GACAAGCTATATTCCCCTTCTCCTTTCCGG	29
TTAGGGTTTTGCTAAA	29
GATTAGATCCATGGTGCTT	29
AGTCGCAAAGTTGCAATG	29
CCTGCTCCTCCTGCT	29
GTTGAACGCATAGTTTTCCCCT	29
GTCATGTGCTCAGGATCTTCAATTAAAGTGC	29
GCAAAGAGTCCCATAGCATCATATAGCAGGCATATATG	29
ATAATTACAACAAACCCAAC	29
TTTAAATTACATGAGCAGTACTCTGCATGGAAAGTCTTATTCCT	29
CAGCTGCGGAAAGTTGAAC	29
TGTTTATTTATAGTTATTCTCGTA	29
GTGATACAAACCTTGAAGGCAAATGAAAGAGCAAAT	29
TAGCTACTAAATATGCTATCTTGG	29
ACACAACAGAAAACCATGAAATATATTATCCCTTCAACT	29
GCTGGAATCTCCTCCTCAAATCAACT	29
TGATCCGCGCTGTCTTGGTGGGGTATACGAAGGGGA	29
TTTAT	29
CAGAGATAAATATTGAGATATTCAACCCTTGTCTTT	29
TCTTTGACATATATGCCTGCTATATGATGCTATGGGAC	29
AGTAACTTACATATCAAAG	29
TCTCCATGGATGAG	29
ACATGCAAAAAATTGTTAGACCAATAAGGCCACTA	29
TCGCTCCCGCTC	29
ATGCTATATGATGAC	29
TTTGTTCTCT	29
GTTTCATAAAAGAAGCACTGTCCTGACATG	29
GAATTTTCATATATAAAAAGCGAAAGTGTTAACAACTAACCAGAACTA	29
TCGTTAAATGCT	29
TTTTTTTTTTA	29
TCGATCGGCCGACTCCGAGGT	29
ATCGGAGTCAGAGTGTTTCC	29
TGGAACAAGATGATTCGCTCTCTTG	29
TGTGGAAGCGACTGGGT	29
CTTCGATGGGGCAGAG	28
AACTATGTTACCGGATCTGTCAGCCCCAAT	28
GCTTACATGCTAGAGAGTGGGAG	28
ACTAAAAATATAAAAA	28
GGTTTTTTCAATTAGATGAGTTTGTGAGCGTCTGGATTTAAGAAAACA	28
AAAGAAAGATAAAATAAATCAGAGACAAG	28
GTCAAACCATACATACTTCAAGTT	28
CGGAGGAGGCTGAGTAAG	28
AAAATTTGGGGTTTCCATGCGGCGCCC	28
TTGCTCTAATGTTTGAAGGTAA	28
ACAATGAAATATAATG	28
TGTGGGAAAGTATCTCAAATACCATC	28
TTTGCAGCAGCAGCTATTTCA	28
GTTAGTTATGAGTGAACATGT	28
CAGAATCCCATC	28
GGTTCTTGCAAGATCAGAACG	28
GGGTTTA	28
AATAGAACCTGGCGTGGAAAAGAAATTAGACCA	28
TTTCGATAGCAAAGGGTTTTCAGG	28
TTATATCATGAAGTTGCTACTTA	28
AAGCGGAAATCGTTATGATGAACACATCAACTAGTTTTGG	28
ATTATAAACCATTTTAGGGGAAGCATGTGATGA	28
GAAGCCCATCAAGGAAGGGGA	28
ACCATGGTTG	28
AAAGAGGGAGGGCGATGTTGCAATAAGCA	28
CCATTGGTGTGACAA	28
CGTGGAATACGTGAAAAAATACATGGTCGGAAGTGG	28
AAATAATATTAGTCC	28
GCAACTAACAATCAACCGTTCTCACCAGAGCCC	28
GAAGATGGTCGAGTTATTCAGACGGCTTCGACATCGACTGGGCATCGA	28
GATGTCACCATTAGCGAATTAGATCCTAGGTAGTTAA	28
AATTTGTGACAGAGG	28
TTGAGGATTGG	28
TTAAGCTATTTTATC	28
ATAAAAACATTTAAAATAT	28
AACCCACAAAGAGTTT	28
GTTCTTGGTAAGGATTCTTCTTC	28
AGCCACACATCTGAATTCCAAGAGGCTGAAA	28
ACTGTTAGTTTCTGAGCTGG	28
GAAATGGAAAAGCAGCTAC	28
TATAATTTTATTTATATATGT	28
TGTCATCTCATCTCT	28
AATGCATGCAGATGTATTATCTGTCAAAAACCCTGGCAGACCAAGCTGCCCTGCAATTTGCTAA	28
GGGGTCGATTGCCCGAAGTACTTCAAATGCAGCCTT	28
CACGGCACAGCATGAGATTTCGCAATGTTGTTT	28
GTTTTT	28
TGATTTCTTACATTAAAAAAC	28
GGCGACAAATGAAGTA	28
AGCAACATGGTG	28
GCTTGTGAATGGCAGAACTGTAATTCTTCTGATCTGAAAATTT	28
GAAACCCTAGCGGGTATAATTCTATGTCCAATTCTCATCCCA	28
AATCACGAAATGGCACAGAAGACAATAATC	28
TTAGCTTTAG	28
CAGTGGTATTATCGTTTTATTGAATGCA	28
TCTGGC	28
CAGCAT	28
AAAAAAAAAAC	28
GAAAAATTCAATGCGCCCCACG	28
GCAGAGCAGGTT	28
GATACTAGCTACATGTA	28
CAACCCTTTCATGGTTATAGACATGA	28
TAATTTCATTTCAGGTTTTCGAAATATTTTGAAACC	28
AACGCTTCTGCGCCACTGTGTAGT	28
TTCTTTCACCTCCTCAATCATCCTCAAAACCTGCCTCATTGTTGGCC	28
ACTCAGCTTCAATATCTAAT	28
AAAACAGTGAGATCATGTGATATTATTTCA	28
GAAGGTGGAAAGCCAGAAAAGTGGCTGCCTGA	28
TTACATACATACACA	28
CTTTGAATGACTCAAAAGAAGCAAGTATTGCT	28
AACATATATAA	28
CAAATCTTCATAAAACCAAAATTTGAAGAAAGAAAGT	28
GGCCGAAGCCCAGTCATAATAC	28
AGTTAGTATCTTAAAATTAAGTAAAA	28
CCACGAAGGGAAGGAAGGCATTTGGAATG	28
AGAGATATTCTTAGACATTCG	28
CTGAGCGCTGCTCTCAC	28
TGTAGCTAAGACTGCAGCTAT	28
ATTATGCACAAGTAGCAGAG	28
AGTGTGACTATGACACACTAACACAACCAATGCTAAACTTCTATATCACAATC	28
TTAGTGTGAACTCAC	28
AGTATGGCGACGATGGTCTGCACAATGGAGAGCG	28
CAAAAAATCACATTATAAACAACTGCTTTCT	28
ATATGTCTTGGCTTCCCTTGCCATATACACCATAACCAGGTAAATTGTAAGACAAGATACTGG	28
AAGGACGGTGGTTGA	28
ATATAAAGTAC	28
AACTAATTAACGTTAAT	28
AACCTTATGTGATTCTGCGAAGTATGAAGTATCATCGAGC	28
AAGGAAGATGGGAGGAGGTAGAAAG	28
TTTATATTTATAGGCTAG	28
TGCTGG	28
TCCTCAGGGGCATCCAAGCTAGAGAACTGA	28
TTCTGGGTCTACAAAACAAATCACAGAGAAATCTGA	28
GTCGAAACCCGCATTGGTATTGTG	28
AGAGAGTTTGATAAGTCGTACCTTTGGTAAATTCAATTTG	28
AAATTTGTCACACATAACTCTGCCCC	28
TCCTATTTTGAAGAATGAA	28
ATTCAATTAACATAAA	28
CAATGTTCGTATCTCACCAAATCGGCAAAAGG	28
CATCGTATTCATTTCCCAGCTTCAGATCTGCCA	28
TTAATTAATGGAAGATATCGCAGGAGCATTAACGG	28
ATTCAATCCATCTAAC	28
ACCACACCATACAAAACTGAATCATCTCAAAGGCTTACAATATTAAGAACAAAAATGGC	28
TGTGGATCAATATAGATC	28
TCTTCATATTTCACCAAACTCAATCTATCA	28
TACCACTCGACATACCA	28
ATTTTTACTACCTTGTGGCAACTATG	28
CAATATTCTCATCCCGTAAAA	28
TTACTTTTGTATGAAAGGATAGCTAGGAAATGAAGGGGCC	28
AAAGTTATCTCACGTTGTTGGCAGTTGTTA	28
TTTCCGCAGCCAATACAGTG	28
CAGACGATAAAAGGGATTATGAATA	28
TGGTGAAGGCCTTTAATATTA	28
CTGTTGGAGGTAGCATGCGGGAGGAGGCCTATCAGT	28
TCGTCCATTACTC	28
CAGAATCAATAAACATGACAAGTTTGAATCAAAAATACTATCTGGGCATGCT	28
CTTTTGAAAAGGGTAGTTACCAGTATTTTGTATGAGGAGCT	28
CACAATATTTTACACAAAAATATAGTGCTTTTCAGAAAATTTATAACAATCA	28
TTGTCTATATGAATAAATAAATAA	28
ATGAGCTAGGTCATATTATGGGATCCGACAAAA	28
TGGAGATAACACTGC	28
CTTCCAGCAATTCCGGTTCTCCCT	28
GATTGTTTGATTGTCTATAGATTTACCTGAAGGTATCTT	28
AGAAGAAGGAAGCCGAGA	28
TTTTCTTTTTGTTT	28
AATCATTTCGATCATCAGGA	28
TGTTTTTGAAATAGATTTTAATCTCTTATTATTAGCATG	28
AGTATCTACATGTAGCT	28
AAACAAAAAAA	28
AAGGCTGCACTTGAAGCACTTAAGGAAAACGACCCC	28
CTAAATTTTAAGACATCCAATACAAAACATG	28
CGTGGTTTTTACACCCACGTTCATACATTCC	28
TCAACAGGGGAAAACTAGGCGT	28
CTGTTGGGCTTCGTTTA	28
TGGCAGTAGTACAAGTAATATA	28
CCCAGGTCTCAGATT	28
TGCAAAATATGCTCTGAACCCATCTCAATAAATGATTAACAG	28
AAATTTAAGCGGAAACTCGTCCTTTTAGTGGTTACTGCTGC	28
ACAATCAATCAAAAATTCCAACACAAAACACACTACACAAACCTCAACCAAAATAT	28
ATATTATATAAAATAAAAAA	28
TCCCTGGCCATTTCCCCAAGAGGCC	28
TATGTATTTTGTTC	28
CAACGCAGTCTTCAATACATCAATA	28
CCAAACACAGGCATCCACGCA	28
ATAACCATAAACACAGAGATGCA	28
AGTATGTTTCGCAGTTAAGTTCATGGATTTCAAGCTAAGTAAGCAAATC	28
AGTTATGCTCTTGCTTTTGGGTAAGTTGTAAAG	28
GAGAATGAATCCATTATTTAGGTAAGTGTTTT	28
TCCAATAATACAATAAGAAGAGGT	28
AGCCCAAGAAGCGCTT	28
ATGCTTTACAGGCAAAAATTAAGCACGACTA	28
CCATTAATATTTATAACTTTATTTAATTATTATAAAAATAGTCAGG	28
TACATTTTCGGTGAACAAATTTGCACTACTATCCTACTAT	28
CAACTTCAACAAGCATTAATGC	28
AGTTAGAGTTATGATCATAAACT	28
GAGGAAGAAGAA	28
GGGCATTCTTGACCAGTC	28
GAAAGAAATGAGTAGGAAAAA	28
TATTAGTGAGGAATGTATT	28
CACTAAGTCACCA	28
CGGGGCCTCCTGTGA	28
TGTCTATGCTGACTAATGGAGG	28
GGATGGATTCCTCTTGGACTTGAGGGCACTATG	28
TGGTTTCTTCTGCCATGAATGTGCGTTCAAGCTCATATTCCTAGTCTGAGCTTTGT	28
TTTAAAAGGAATAAGACATTCCATACAGAGTACTACTCATGTAA	28
TCTATGCCCCAGGGATATATTTCT	28
AATATAACATGTTTTTT	28
TATTTAT	28
TATTTCTTAATAAGAGAT	28
TTCTTCAAACAAAACCATGATAATGCCATTATAATACTTAAGCCTTCATTACCCAACATCAAA	28
CAGATACTTATTTAATTACCTCTTGTAAAAAATCT	28
CATAAATTAAATTGAAAAGATAAAATGAACGATTCAGTAAGGTTA	28
ACAAGTTCCTAAAAGTTAGG	28
AAATTGCATCCTCTCTAGGTAATCTAGATTTAGATAAATCCATGCAACTAATATACACACATTACTAG	28
TCGTTTCTCGTACCGTTTC	28
AGACTCCATCGCTATCCATG	28
CTTTTGACAAAGAATCCTGAGATGGATG	28
AGTATTTAGTGAAACGTGTAA	28
TGCTGAAGCGGC	28
ATAAAAAACGCAGACACAATCCACAGTC	28
AAACTATAATGTAATGTATTGAAACAGAGAAGAGATCCTTCTTCG	28
GTACTTGCTCGAACTGATTGATGAGAATAAAAATAACGAGC	28
CTGGTGAAGCTCAGGGCTCAATTGTACTTTCTAATTTTTAG	28
ATTTTCATCATATATT	28
TGATATATAAACACTCTGAC	28
GTCCA	28
CTTCCTGTAGAAACAGTCCTCTGT	28
GTGTTGCAATTCTTTATTCAATTTAAATGCTA	28
GCTTCATGTTATTACTGCG	28
CATTTAGGATCACTGTA	28
TTTCATAGACCACAGTTTTATATTATTATATAAT	28
GCGCGCTACGCATCAGGGAG	28
TAGTGTCATATGTTATCCATGGCCTTACA	28
ATTCAGAAAAAATGGATTAACCTAAACTTGAAATC	28
ATAGCATGTTACGCTACACCTAAATTTTGGATCGGCGGCAGAT	28
ATCAGAGCAAAAACG	28
TTTACAGCAGTATGTGTAAAAATAGT	28
ATTCCCTACTCACGCAATAGATGTCATTCC	28
AATGAAGTTTTATATT	28
TATTATAATATATAA	28
TGAGAG	28
ATATGTCTTGGATTCCCTATCATATACAACCTGACCAAGCAAATTGTAAGATGGGATACTAG	28
AACCGGCCGGTTTGCCACA	28
TTTCGATTCGTTTCATGCGATGTGAATAATAATATAATCTGATCAATATATATGTTTATTAGGT	28
GACAGTGAATTGCAGTTTTGTTTACTGGTTTGGCAAGTACTGAGA	28
TGAATGAACAAAAGAGAGGAGTGAGAACTAAGAAAG	28
AGCAACAACACCATGAAC	28
ATAAGGTCATAAAAATATTTGATGGATGTGACTGTGAAGAAAGGTCATC	28
TAATAAA	28
TGGGGCTTGCATGCGAAATAAGAAAGTATAATTACTAAAATATGTAGA	28
AATTGATATATCTAATACTTTTA	28
AGTCCTTTATTAAGTAAAGGGAAC	28
CGACAC	28
CATCAATCCCAACACCAGCAGCTG	28
GCCTCAGTAGATTCAATAAATAATGGATTCCAATTCCAGAAAGTGA	28
TTTTACAAGACTATGTATATCTGAGACCTACTCCAACAATTTCTTGCGAAA	28
TAATGGAACTGGTGTTAAATAAAAAATTACTTAGG	28
GAGAAGAAGCCAGCT	28
AATTAATGACTA	28
GTTATGCAAGGGTTTCTTCAAAAAAACTCTT	28
TGCTTCTATTGATACCCATTTGCAAAAAACATACATTTAAATTGTT	28
GAGTTTGACCTATCAACAT	28
TTAACAAAGAACAAAAGAAAAACACAAGAAAAGTAAAGCAA	28
TGTATATGGAACAA	28
AAACAACCTCTCTTAAAAATAAACTCT	28
GGGAGACTACATGCATCTCAAACCT	28
GGTAGTCAGAGCACC	28
AAAAAATAAAAATAAACCAACATTAAA	28
ATGGAACATATGGGCATTTTTATACTTCATTTTTTTTAAAAGAA	28
ATGGATGGCTGCGACCATACCTATCATC	28
CAAACAAACCCAAATCTGAACCAAC	28
TGTGGCTGAGACTGAATCAAAACAATCAAGAAAAAAGTAACACTTAAACATTA	28
TCCAAAGAAAAATATCAAGCAAAAGAATG	28
ATAAATGATTAATATCACCCAAACAACCAATGC	28
GAAGAGTCTCATCGCCAGTA	28
AAAATAAAAAA	28
CCGTCTGGCTTCCTTTCTCCCGTCCAACATCCTTTGCACGCTTCAAGGCCTCCTGCGCCTGTTCAA	28
ATGCTCTATTACTGTTGAATACACGATATAG	28
ACTGCCTTTGTAGTGGGAAT	28
TTTATAGGAATTGACCCAATACACTTATGTAATAGCA	28
GGAGTGGCCCCGGATGGTGCAGGCGAT	28
GTTCCTATAAGTTAGGACGA	28
CTCACATTGTGGCGGAAGGCCGGATAAGCC	28
ATAACATGAGCAAATCATTG	28
AGTGATAAGGGTTTAATTAT	28
ATTAAATAATTAAACAATTATTT	28
CTATTTGCTGTATCT	28
TATACTACTCGAGCAAAG	28
ATTACTTTAATAAAAAATTTCAAATAT	28
AATTATTTTACGACTCTTCT	28
CATTATTTTTAAATTTAGAA	28
TTGAAGTTTAGAAGCT	28
AATCATCTATAATTTTTAACATTTA	28
ATCATCTCCATCTCCCTATAGAATAAGGGGAACCATGAAGT	28
TGTTTTCATAATTCAACATATCGC	28
TCATTCCTTCTTCACAAAGTT	28
TGCATATCAATACTGTAAATCTGGG	28
GAAGGAGGAGAAGAAGGACAATGG	28
ATCCCGCAGCCATTTAACG	28
CTCCACAACGATTCGGATC	28
GTGGGC	28
GAAAATCCCCTGTTTCA	28
GAAAATGCATGGCTCAAACAAATAGC	28
AACAAAATACCCACAAATCT	28
ATATTTTTACGTGCCTATTG	28
CGTTTCCGTTCCCCTCTTTATGGTCCCTAGACTTGTGCTGTT	28
CCAGTG	28
TGTGCTTCA	28
TCCCGTGGAAAATTCCTTCAGCGTT	28
TCTGCTTGGTATGTACTTTTTTCAATTTATAATCTA	28
AAACCGGCCGGTTTACGACG	28
GGTGGTGCCTGAGAAGAAGCAGGA	28
GGTGGCTGCTCA	28
GAGGAAGAA	28
GATTTTCTTTAGAATTTCTGATTTAAATATGCT	28
AGTACATTGGAGAAT	28
GGAACTTCTCATATTCAGATGAAAGTTC	28
ACAATAACGTCGTCGGCA	28
GAAGCCTGCAGGAAAAGTGAA	28
TATGGTCAATATGCGAATAGAATCCGAAAAGTATGAGAATGATAATATGAAGTACAAAATCAGCCAATAA	28
AGGATAAAAGGAAAGATAAACAGA	28
AAATTTACAACTTTT	28
AATTCACATACAGGGATCA	28
TCCGAGCACACATAAAATGGCAAAGCAAGGAACCCAACCATGTTTAATGCAGAAATTGGACT	28
TTTCACACACAACAACTTTGAAAT	28
CAGGGAGGCTCTTTGGGTGTAGCAGTGTACAAAAC	28
CTCTGTGCCACAGGAAAAACAACCGAAGTCCAACCCGGAAACCCCA	28
ATTGGC	28
TATGAACAACGTA	28
ATCAAATATAAAAGATGATACTTGATATAACCCCATATTCCA	28
ACAAGCATAGAAATCCAATACCTATATTACAGATGATAATCAAC	28
TAGGGAGGTCAAGTGAGTCAAATTGCCAAGGGCTA	28
GTATACCGACGTTTTAGCAGGGTTGAAGATT	28
TCTATCCTCAATTTTCCCA	28
TCATATAGTGTTTTGGGAGAACCT	28
ATCAAACAATAAAAGTGGATTTACTATTTCCTTCAACTGAT	28
CAATCAATCAGAGGCAACAGACCACAGCCATTGGAATTC	28
CAACGTTGTTGCTGCCGC	28
ATGGTTTCAGTTGAATTGACAT	28
TGCCGACTATTGGAATGGGCAGGAATTCCA	28
TTTTTACCGA	28
TCAAACACACTAGACAAACTCAAACACCATACAACACAGAGAC	28
TACGTGAGTAAATAATAA	27
GGAAGCGCTCGCTTGCAGAAAAGGAACAACAAACAG	27
TTTTTTCAAGTTATTTATTTG	27
TAACAAGACTCTA	27
TTGTGCCAAAATCCGATTTTCT	27
TGAAATTTTAAAATAAATT	27
ACAAAGAAATTTCATTAATCTC	27
ATATCTCTAATGCCAACAATGCCAAAAACCCT	27
AAGATCCTTTGACAGAAAAAACACC	27
CATAAAAGGGTTTAGCGTTTCATACG	27
TCTCTGTGGGGAGTTATAAATCTCAA	27
GTCGAGTTTCA	27
AAACTTGAAGCAGACCACATCCACCCCACTTTCACA	27
TTATC	27
TTTCTGCTCCGATTT	27
CTAGCCTCCATTG	27
CTGAAAATGACACTACATTTAACAAGTGAACAA	27
AGTTGTACCTTTGGAGTCTGT	27
AATTTCGGATGTGATGTTATGATCTGATA	27
TTAATA	27
AATTTAAGATCACAGTGTTATTA	27
ATGGACAATGTTGATTGTTATCAAACC	27
TCCCTC	27
GTAAGGCATAGAGTG	27
TTAATGGAACTGGTGTTAAACAAAAAATTACTGGG	27
TAAACAAAAGATAATTGGTACTTGAT	27
AGGAAAAAAAGATGAAAGAAGC	27
AATCTAAAAAAATCT	27
GACCACTTATGTGGTTAAATGTGAACAGAAACTTTCTA	27
ATCATAATTAAATCACCTGAAATTT	27
CAGAAAGCAAGAATTTCAGCTTTTGGTGATGTTTTGGTGAAAATTATACG	27
TTTAAACACCGCTCTTC	27
AATATT	27
TATGGGTGAGGCTTTTAGAGA	27
GACCGCCACCTC	27
ACTGCCACATTTACCAGACTGGGTTA	27
TAACTCTCG	27
TGATTTGAATGATGA	27
GATCCTCAAGCCTACCTTCATGGCCACTAGCTTCA	27
CATCTTCATTTTCACAATCCATATCATTTCAAATGAAGGCGATCTT	27
GATATAATACACCCTAACTTTACCATCAGTTCAAGACTCAACCTGGGTGAG	27
TGGAAGATGGCTTTTTGTATCATAGTTGAATTA	27
GGAGCAAGTGCAAAGGAGCGA	27
TGGCCACTGGGCTTGTAGACATGTA	27
TTGGTTCTTGATTCTTGAGGGTTAC	27
TCAAGACCGGTCATCCACCTAATCTAAACGTTGCT	27
TACCCCATCTCA	27
TCTGCTTGCAGATTTTGGCATCCAAATGGTATAAAGTAAAAATC	27
CTATCAAATTACTTTTATTAATCA	27
AGCAGGAGTCCA	27
CATCTAAACAAAGCAACAAAC	27
AAGAAAAATAAAAAAAAGA	27
CTGCTGCTGCCGCCAAACCTTCCCCTCTCAAAT	27
ACCGCATCGCCTC	27
AAACTGCTCAACACTATACCA	27
GAAAGAACTGAAATAATTTTGT	27
GAACCGGCCACATTTGGCATGTTGAATTCTTTTGTTAGGTAGACGATCA	27
AAATAAAAAAAAT	27
AAAGCTTATAAATTT	27
ATAAAGTTCTCCCTTCTCTACCTGTAAGGTGTCATGTA	27
AGAAAAAAAAGACCCCATGTTAACAA	27
TGTTAGAAATAAGTTAGAACTATCTGTTTATCTAATTGTTATAGAATTACAATTA	27
AAGATCTTACATAGAAAGCAGTAACTGTTCCTGC	27
ATGTCTTCTGATGATTAATCCTATGATGGTGTTT	27
AAAAAATTGTGTGTATATCATCTCTGTAATTGGAGA	27
TGTGTGACAGGATTGTTTATAGACT	27
AGATGTTCATTCCAATTCCGA	27
CTCTATTGTAAAGGCTT	27
TACTCACACACATTTCTGCAAGAC	27
GTTTTAAAACATTTTTTAAT	27
TTTGAAGGCTAGTTTCGGCGA	27
ACTTAAACAAAAAAACTCATAAATT	27
AGAGATACAAATAATTGGATC	27
AGTAACCCAACCTCAAAAACAAGCTAAGAATCTTAAGGT	27
CCCTCTTTTGCTCATTGCAACATCGCCCT	27
CCACTTGAATCCTAAGCCTGCTCAATCCTTCCTGCAACCTCTTAATCAACACAATCTA	27
TCTGCTTTGAGCATC	27
CAGTCATAAGCA	27
AAAATAAAATTTAAAATTAC	27
TGTAGTATTTGAGTTTAACAAGT	27
GATCACTAAATGGCTGCGG	27
CAAATAAAATGCAGAGTCAAGACCAGCAT	27
GCCTGTCATGCGTCA	27
GTCGCAGGTATGGAAAAGAATAACTGCA	27
AGGGTGTAAAGTGAAATTAATATGTGATTTGT	27
ATTTTTATTTTATTTT	27
AGAAGAAGAAAA	27
CCACCACCGCCGCTACTTTCTTCCTGCTTCG	27
ATATAAAAAC	27
AACAACAACTACTAAAGAACCCCACCTTTCCACGTTGAAGGTGG	27
TGCACTATCTCTGTAAGGTG	27
TCGAAGGTCGAAGGACTGTCGGGTGCAGCAATCC	27
TTTACCACATAAAGCAAGATAATGGG	27
TGGGAACCTAGA	27
TTTGTTTATAATGGTCACCATGTTATAAAAACCAGTATTTGTGCTTTATCAGACTCCAC	27
CAATTCAACAACATTC	27
TTTTTTTATTCTACT	27
ACTTTCCCATATATAC	27
TATAATTATTTGTATTTTTTTAT	27
ATGATACAAAAGTCTTTGTTGAAGGAGAATCGAATAAG	27
ATGGAG	27
AAAACAGCAATAAGTAGAAACAGACTCGGAA	27
GGTAAAAGGATGGATGTCCAAAAAAGAAAGGAATTAGCTGCCAAATGAT	27
ACAGAACAAGTAAATTAGAAGATATTAAGTACAAGGGTT	27
TACTAAATTAATAAAA	27
CAAAGCTTGCAAATGCATGAACCCAATTGCAATTTCTGCTC	27
CAAATA	27
CACAAAACTCCTCCCAAGCCGATAACATATCCACCCCCGGTA	27
ATAAATTCAAAG	27
CCAAACGAAGGAGAGGCACTAGAACCAAACTGCGGAGTAGTACTCAAC	27
CTATTGAAGCGTTGAAAATAACAATATAATG	27
GAGTTCATTTCACCCTTTGAATACAGGGTAACATGGATATATG	27
TCTGAACATAAAGAATGTGCACTATGCCAAAGTAT	27
TTTGGGCTTCCGTTACGAAACATAGGTTCAGGTTCAATTTTCCTA	27
AGAGCGCTTACATGGTTTTTCCCCCCCAGGG	27
TGGATTTAGTCGCATGCT	27
CTCTTCCTCCTC	27
GGCTTCCTGTGCTAACCCAAAAACA	27
CTAGTTAGAA	27
GGTCTTACAAGGTCAAGAAGA	27
TAATAAATTCAATAATTAAATTAA	27
ACAGAACCCATAAGCAGAAACAAATACCAGAACAGAGCCACAGAGAGCGGAGCATTGCAGAGAGTG	27
ATCTCCTTTTGCTTCCATTGA	27
ATATGGCCGAAGCCAGCAGAATTTCAGAAC	27
CCGAGTTCATGGATTTACAAGGG	27
TATCCTTCTATGACTTGCATAACATTTAGTTCAATTTATAGCACTACTCAGAAAT	27
GCAAAGAGTCCCACAGCATCATATAGCAGGCATATATG	27
AGGATTGAGCTGGAGACACATAGAA	27
AAAGTC	27
TAAGTTTTTAAATTAGTC	27
GACAACTATTATTCATTG	27
TATTCCTTTCCCA	27
GGTGGC	27
AGCCAG	27
GGGAATTCTTACTAAATGCAGGGAATTTGGCGGAATTCCTCTGACAAATTTGGA	27
AGTGCATAGCGCACACCTG	27
GCTGCCCCTCTCTGT	27
CAACAATATTAT	27
CAACTTTTATTTAATAATCTATAAACAACTGAATTACTGAATCTC	27
GAACGCTGTTCAATTG	27
TGGTATTGATAACCCAGATAG	27
CAAATCCCCTCGGCT	27
AACACCTGCCATGCACGAAGAGAACGGACAGCC	27
TAGAAGAGTCGTAAAATAAT	27
GTATAAGTGATGGAGAGAACACGAACAAGAT	27
TATTGAGGGCTAATTGAATATCAATGGGATGAACTTCAAAGGAGCTCAAAG	27
CTGCTGTTGTTGAAGCTGCAA	27
TTCAGTTTATGGTCATTACTGAAT	27
AAACACTTGAGGTATATG	27
CTTGGAGCGAGTGCATAATACGCAAGA	27
ATAACAAAATTAAATAGAAATTTTGAAAGAATATAACCTTCG	27
GGTGAGAAATATTGTTCGTTTAATCT	27
TCTCTTAAAGATGAACCACATTTTT	27
CAACAAATGATCTTAC	27
GTTACAGCTACGACGGAGCAGCGCCCAACCATGGCG	27
TCTCC	27
AGCGAAAGATTCAGAATACTTCTATATCTATTTCA	27
AGACTTCTGAGATCTGAGGCACAGA	27
ATGTCCTTGATGTGATGTAAG	27
TCTGCATCTTGCTGAAATAA	27
AATATCAAATCCCTTGAAATTGAGATACTAGGCTGATGCT	27
TGTAATTTCAGGGTTTAGAACCCAGGTCCTCGGTCTACTTGTAATACGAACTAGTTTAACTTATGTGGA	27
TAACGTGTTCTGGCTTCTGTAATAATTATATTTAACCATAAAACACAAAGAATGCAGTAT	27
TACACAAATGAATACATGAGAAGATATA	27
CTGCTTTTCTTTGATGATGCCCAGGTCCCGAAGAG	27
TTCTTTGACCTCCTCAATCATCCTCAAAACCGGCCTCATTGTTGGCC	27
ACTATAAAATAGCAAAAGTGAA	27
AGCTTCAATGGGGCAA	27
AGTCTTTAATGATAAGTGAAA	27
AAAAAAAAC	27
TCTATTGGGGTTTCCGCCTGATCTTCACATTTGAAATTTCCT	27
TAACTGCAGTTGGTTTCCATAATTTAAGGAAA	27
AGGGACAGAAGCAATACATC	27
TGCAGTCTTTCCTTAACTTAAGAAAACCAAC	27
ACACGATTTTTGGTTTAAAGTTTTAGTTTCTCTATTATAAA	27
CCCAACCGTAACAAAGAAGAG	27
TAAACCGGCCGGTTTCCTAC	27
AAAAGAAAAGTAAAAAAATTGG	27
CTTCAACAGAGAGCTTAGTCTCTCCTCTGGCGATATCCGCAAGTCCCG	27
CAGATTTCCTTCATGCAAAAGCTCAGTTTAAAAGCCCCAACTACTGAACTGAAATG	27
CTGGAACAAGTGGCACAAGGCTTCTG	27
GACGTGGTACAAGT	27
GATCCCATAATATGACCTAGCTCATTTATGTCG	27
TGCACATACCATCATTAGT	27
ATTTACAAAATAATTAATAAAT	27
CTTACATTAATAAGACTCCGATCC	27
AAAGCTGCAGGCTAGTCCTCACCTTCGTTTCAGTAAGTC	27
AGACTGCATAGAGAAAAAAATATCTGAT	27
GTGAAAATAGATTACTATTTAATGTTGTAATGTATGGTATTT	27
CAATGTTCGTATCTCACCAAATCGACGAAAGG	27
ATTGTAACGAAAACTCTGCACTCAT	27
ATGAAGAGTCTCTGCC	27
AGCATATCCAGAACATCATTC	27
CTAGG	27
GGAAGAAAGCCGCAA	27
CAACAC	27
AAAAACGTTACTGCTC	27
TATACCTGTGTACATACCAGTAGCT	27
CTGCTCACAGTATAACACTAG	27
TCATCAAAGCATCATGG	27
GATCGTGGGAAGCCGAA	27
TGAGAAAAACGCAGCTAGGGGAGAATCTAT	27
ATCATTAATTCATGACATCTTCATTTAAAAGAAAA	27
GAGTTCAACCCACTAGAGCTTTCTCCAGACC	27
AAGTAACATGATGATGTTTGATG	27
TTATATCTGTTTTAATTTTACCTATTCAACACGAGGAGTCACCGG	27
AAGTTCACCATTTTTGACTGCATAAAAATCCCATCAAACTGTGACATTAAGGTATTAAATTCGCTCA	27
ATACACCCATTGATGCGATATACGGTTTCTTTTTGGC	27
TGCACTGCTCCATAAACCTACTGCTCCCAGGGCCTTTGCCTTTCCCAATTCTTC	27
AATAAGCTATTCAATACTACCTA	27
GTTAGCATATCGCACAAGCCAATT	27
TTTTGT	27
AATTATGTAAATAAAATAA	27
AGAATCCATCGCTATGCGTC	27
AACGACCCGCCCGAACGAGTTCACACGGGCGCCCTCA	27
GTTCACATGGAAATTCCTCACCAGAAACC	27
TAAAATTATTATTATAA	27
CAAACGAACAAACCTACGCATACAATTCTTATAAACATTT	27
TTATTGAAAACACGAAACT	27
TATGAAGTCTTATTATAAGG	27
CTTCCTGGCTGTACTGGTACAA	27
CCCTGTATTTGTCCACCTCCACCGACT	27
TGCTGCAGCTGCCGCTCCCAACAT	27
TCTTAAGATTAAGTGAAAAATTATG	27
AAGAAATTTCCACCCTCCTCTCTTT	27
ACACAAATGATAAAACAGAGTACC	27
TCCCTGTAGCCCTTGGCAATTTGACTCACTTGACC	27
AATATGATAGGCAGAATATGCGAAACAAGATTTTGGTATGGTTTTTATGG	27
CCCAGAAGGGCCGACGAGGGCCTTCACCTTACGCAGCGGAAGCATA	27
AAATAAATTGGATTAAAAGAATAATTAGGA	27
TTTTTAA	27
AAATATCATATTAAACAAAAGACAT	27
ATTTTCCACAAAAATGTCCTTCCAAAACCCC	27
TTCTTAATTTCTTCT	27
ATCTATACTCAAAATAG	27
TGTTCACATCCAAACTCAACTTATCA	27
ACACAGAGACATCCGA	27
GAGTGACCGAATCC	27
AAACCTTCATGTGTACTTGA	27
ATTGGGAGATAATGTATTGAT	27
GATATCTTCAAACAGAAGACTCTAACAGGGAGATCAC	27
ATCTCTAATAATCTCCAAGACAATTT	27
GAAAAAGACCCAAGGGCT	27
TTTTGGAATAATTACTAATAT	27
ATACAGTATTCGAGCTAATCTCATCTGGTTGGAGGTATAA	27
CTGCTGGCCATGAGACTCTT	27
CTGCGCATTCAATAAAACGATAATACCA	27
GT	27
CAACATTTCATTCTTT	27
CCCGCTATGCTGGCG	27
ACAAAGGTTATCTATTCCACAA	27
CAACTTCAGCAAGAATTACAGT	27
AAATGAATACCAAACCCTGCTTCTAAACAAAAGGGCGC	27
TTGTGCAGGAGAATTC	27
AGGTAATCGAACTACTTGTATGATTCCGACAACAATTCTTACAT	27
ATAAATGATTAATATCACCCAAAAAACCAATGC	27
AGGAAAAGAGAAGG	27
ATAAAAAAA	27
TTCTTCTTCTTACTCAGTT	27
ATGTCTAAAGAGTTGTGAAACCTCCATAATTCAAGTCTGGAG	27
TCCAATACCCAAAATTTCCA	27
TTCTGCCAGGGCTAAGGGTTCCAAGGGTT	27
TTTAAGCATATTATAAAACATAAAACA	27
GGAGGTGCACCGTATGGAGATGTCCCAAGATAT	27
GGTTTTTTCAAATAGACGCGTTTGTGAGCGTCTGGATTTAAGAAAACA	27
TGTTGAACCTGAGCTCTGG	27
GTGCCGCCCTGCCC	27
TAAATAGTAACTACCATA	27
TTTACCATACATTTAATGGGAAACATCCCATATGTTGCATACGTGTGTTTCCACAAAGGC	27
TGTAGATTGTCCCCCACG	27
ACTTGCAGAACTCAGTAA	27
GAGTGGGCATTTTTTCTCGTTCAGGAAACGACT	27
CAACTTCAGCAAGCATTACAGT	27
AATGCCAGATCCTAATTTGATTCCGATTCAAAGAACACTGA	27
ATATAC	27
CAACTTTATCTGCTACACAGTAAATATAATGTCCTGAAGGGCCTGTTTCCCGC	27
TTTTTTAACAGAGTACTACAA	27
GATCTCCACTGGTTATCTTC	27
AACTTTACTCTTAACCAAAAAAAATATACACTTTTT	27
TTGGGCAGTAGAT	27
TACACCATTACAACAAAAGCGAGGT	27
GACTCCGACTCG	27
CTTCAACAATCCATTCCTGCGCTGGGAAAACGTAACCCGC	27
GCGAGGCAAGGAA	27
TTAATTAATGCAATATATCGCAGGAGCATTAACGG	27
GGTCAGATGGATGACACTGCCTAA	27
AAAGATAATGGTTTTGACC	27
CACACAAGTGTATACGACTGATCAGATGAAATCCGACATAACAAA	26
ACATTTTCTGAAACATTGTCAACCACATACC	26
ACTTTGGCCTCCAGTTGTAGATATGTTGTATATTTGGTGTA	26
ATACAACTGGTCGTTCA	26
AAAATAAATAAAT	26
GGTGGAAATGAAGGAAGCGGCAGC	26
TTTTTAGTGTTTTTT	26
AAGTAGTACAAAATGAATGCG	26
ATTTTCATCAAAAACCATGG	26
ATTTTTAAATCTTT	26
GCCATTCATCTCAATACTTGCTTTCAGAAAGATT	26
TGATCAAAGTGTGAG	26
AGGGCTTATCACAGGGTTTAGCGGATGGAAAGCT	26
TCTGCTAAAAAAAAACT	26
TAATTTAGTTATGATGGATCTATGCTGATTTTCACC	26
TGCCAGTAACAACCT	26
TTTCCAAAATATAACATGAA	26
TCTTCCAATTGAGAATTGATTGAGTAG	26
TCTCATACATGTTTA	26
AGGTAGAAACAAAGAATGGAT	26
TTCTTATGAATAACTTTTCGGCTTCGTTTTAT	26
TCGTAGCTGCTTTTCCATT	26
CATGCTGAAGTT	26
TGCTGATGC	26
GCCAGCATGTACACTGAAATT	26
ATGGCTTATGGCATGAATTAGAG	26
ACAATAACCCAAATATTAAAAAGT	26
TGATGGGCTCTCCACAGGAATGTG	26
TAATCTGCTTTATCATCATATATGTGG	26
TCCGCCTCCGCCCGGCCCCGGAGGACC	26
AATGAATGAACAAAAGAGAGGAGTGAGAACTAAGAA	26
ATGCATAAAGAAGTTACATACTA	26
AACTAGCACAATTCCATGTTAACTCAGG	26
TCCTTACTAATCCCTTCATATATTGTTGCCAGATCAAATATGAAGG	26
AATACACAATTTTATTATTATCTAT	26
GTGGTTTCGCAGCGCATAAACTTGTTA	26
CACCAGAAGCAAAAAAACAGCAAACAAACCCAAATCTACACCAAC	26
CAAACAATCCCATATCCATATC	26
GTATTGTTTGTAAAGAGAATG	26
TCAAATAACATGATGAATTAA	26
GGAGGAAATGTCTTTGGAGGGAATTTTGGAAGA	26
GAAACGGTTTCGTTGCCCGG	26
ATTTACAAAATGAACCTCGAAAGAAATATATATAGCC	26
ATAATCAAAAACTAATTTTAA	26
TCGCTCCCGCTCCCCACTT	26
TTCAATATTTGAAAGCTGAGTAAGAT	26
TCTTCAAATAAAACGCAAATACATGACGAAAGAAC	26
AAAAAAAAAAAAT	26
AAATGGCTGCGGGATCACT	26
GTTGTTGAGATAGTTG	26
AATTTTAATCCATGGGATT	26
AACACTTCGCTGTTAATCATACCCGAAATGCATCGGAAAAAGCCCACGAAAG	26
CAAAACTTATTTTAAATAA	26
TATCCAATAAAAGTCATCGGTGTTCAGACACTTGGACAAGAGGTGTCCACAA	26
TACACCATACATGT	26
TTTTAATTCTAACACTAAAAC	26
TAATGGGTATGATTGTTTCTTTATAAAAAA	26
TGATTCGTATGTGGTGCAGGGTATTA	26
TGCTTCTATTGATACCCATTTGCAAAAAACTTACAATTAAATTGTT	26
AAAAATAATAAT	26
GCAAAAATGGTTAATATAAAAGTGAAAAGCTGTGAAACGGTGCTGCCC	26
CAAAATCTTACTAAAATTTCCATAACTTTCAGAA	26
TCATGTAAATTATTACCACCGGAAAATATCCCATTCGAATAAATTTCCCGAAACCCTAAACTG	26
TTGTATCAGCGCCCCAA	26
TTGTTTGCAGGG	26
CCTATAAATATGCTGACTAGTTGGCGTCATAGCCTAACTAATGTTATGGG	26
GTTTACAATATTCCT	26
AAAATATGCTTACAAAAAAGAAGGTATATATCATTTATT	26
CCTCTGGCCTGAATACGCTG	26
TGGGAATGAATTCATAGTGAACCCTGAGAAGGCATTTGTTTA	26
TGCCACCAAAGCAGCATATACCGAGTTGGAAAAGACACGGG	26
AAATTGGTCTTGAGTGAATGACATTCACGT	26
CTTGAGGCAGTTGAAT	26
CCTTTGCCTTCCCAATAAAACTCCTACGTTTATT	26
GCTCAAGAATACTTTC	26
AAAAGCATTCCCATGGAAAGTCTTATTCCTTTTAAAATCTCAGAGTTAAGCAGGGAG	26
TTCTTTGACCTCCTCAATCATCCTCAAAACATGCCTCATTGTTGGCC	26
AAAACGAGCTAT	26
CCATTTAAAAAAATTATATAG	26
AAAAATAAAATAAACAAATAAA	26
TTTAGTTGAAGCATAACTGAATTATCA	26
TTATTAAATATTCAAAAT	26
TACAATTTCAACTTTACTAACTGGCAAACATAGCA	26
TGGCATCGAAAACAACGATTTAATAAAAGAATCAGTCTTAGCCTAGTTCACATG	26
ATAAACTACGAATAGACTTCAG	26
AGGAACTACAACTATAGTTAGAATTAGCGAGATCATATTTTTCTGTCCG	26
TCTCTTCAATACCTCTTAGAACCT	26
CACTTTCTGGAATTGGAATCCATTATTTATTGAATCTACTGAGGCT	26
ATTAATAAAAAACTTC	26
AAAGGAATAAAATGAATA	26
GTAAAAGGCATTTACTTTGTTATTGTAATCAGTAATTAGAAGATG	26
ATGTTCATGGTAGTAAGCTATATT	26
CAAATCAACCTGAC	26
GCAGAGACGAGCCTGAGAAAT	26
TATGAGAGAATCAAG	26
AATGGAATCCAACAGACTAAAGATGAAGATTTGAGAACAAGCTGAGTC	26
CGGCTGAATCTCCTCATAATA	26
TGGGATAGTTCCATTCAGTTCATTA	26
GTTTATCTGTCCTCACTCTATCGTACA	26
AGTCAAATTTGTCATAAAATAAGATTCA	26
AAACAGAATTCTAGTGA	26
ATATATATATATGAATGGC	26
TGATACGCCTCCACACAC	26
AGTAGGATTTCCACAAGGGAAGAGT	26
GGCATTAGTATAACCAATTTAATAAGTAGATATTAGGTCATAA	26
TTAATAATGCAAACGCATTCAAACA	26
TTCCAGCAATTCCGGTTCTCTCTC	26
AACACGCGGCACTTTAAATTGAGC	26
AATGATTTGAAATTAAGTATTAAATAGGAGCGT	26
TTTCTATGATCCAGCAGAA	26
ACTTCAAAAAAAAATTACATATATTATGCCTAACATC	26
AATTCCTTGCTGCGTGACCTTCTGTACTATG	26
GCTCTGTGATGCTCAATTCTCATCAACTAAATCGGTTAACGTTTTTAAGTAGACCTTT	26
CAAGCCCA	26
TGGCCCCTCCTGGGCT	26
AGGTCACAACATCAA	26
GAACCAGAAGCAGATATTGCGAACACTGACAACT	26
CTTATATGAAATTTTAACTGGATCACAACCAACTATA	26
TTCTATAAACATACCTGAAAGGACATGTGATTATCCATGGGGTTAATA	26
TTCTCCTTCACACGATCCCTAAGATCC	26
ATTTCGTTTCATTTA	26
CGCTCAGGAGAT	26
AAAAATATTATTTATCAAAGTAATA	26
ACCGATTTTTTCACTTGAAAAAAC	26
CATCACACCTCGCCTGGAGCACTATGCCTGCATGGTTGATCTTCTCGGCCGTGCTGGACAACT	26
CTGCATAACCCTGAGACTTTAAAAAGAACAAGACTTTCCATGCC	26
ATGACACTGAGCGCCATAAAG	26
TGACAGGGAAAGGAACAGAGACTA	26
TGAACTGTGAAACTATAAAGATGG	26
GGTTTCCATATACAGATTTAA	26
TAAATTCAACATATATGGTAGAGTATTTGTAATATTG	26
AATCTCTTAGGG	26
CCCATATTCATTATAATTTAAAACTGTAAACAG	26
TCCTGAACTGGCGCGATCTTC	26
ATTTAGTCATTA	26
TTAGCATTACAAACGTT	26
AAACGTAAAAGAATGCTAA	26
AACTGTTTAGTTTATAAAAATGTACATACCCTATT	26
ATTAATCTAAATAAACTATACATAATACACCA	26
ACAATCAATCAAAAATTCCAACACAAAACACACTACACAAACCTCAGCAAAAATAT	26
TTCTAGCGACCTGCAGCTGTTGCATTTCCTGAACAAA	26
CATCACTAATGGA	26
CAAGGATACACTTGAAGAACTTCAGGCAAAAGACCC	26
TCCTCACCCAGGTTGAGTCTTGAACTGATGGTAAAGTTACGGTGTATTATA	26
TAACAAAAACCCGTTAGTTTTT	26
CATTCTATATTTGTGTAACTA	26
CTAGTAATGGAGAACGACGACTATTATATTCAACTACAGCAATGCCGGT	26
AATCCTGATTTCAAAATAAAAT	26
ATTCCATCTTTAATCTCCCTTATGTATTATGT	26
TCTCTAATTTTACTTA	26
AGAAGTTGAGGACGAAACTC	26
AAAATAAAAAACTCGTAAACTTAGTACATACAAA	26
CAAGGCTACACTTGAAGCACTTCAAGCAAACGACCC	26
GGGAATTTATCTTAATGGCTGT	26
GCCACATGCGAGTGTATTCAAGCAAAATTGTGGGTA	26
AGTGTGACTATGAGAAACTAACACAACCAATGCTAAACTTTTATATCACAATC	26
AGCTGCAGGCTTTTAAGTCTAGTACTGTTGATTG	26
CAGAATCAAAAATAAAAATCCGTCCTTTTCA	26
AAATACCTGAATAACAT	26
GCAGCAGAC	26
TTTTTTTCATTTAAACTAATTACAATGTA	26
AAAATTCAAATAACATAATATTACTATAAAAAATTTAACAA	26
AATACCCTTGGGCTATGGAGTAACATGATATTTGCATGGTCCCGGGGT	26
TTCCACGTCCATGATGTGATGGCAAATA	26
TGAGAACATTGTGGATT	26
CAGAATTTTTACAACACAAATGCATCCGCATGAACAAAGTC	26
GAATGGAACGTGAAGATTTTCTGCCTACCTAGCCTCCAATTCACTAATGGT	26
AAAAA	26
CTCACATTATGGCAGAAGGATGGATAAGCC	26
CTGCTGCAATAATGTTTTCGTGCTCTCCACTAA	26
ATATAAACAACAAAAATCCA	26
TGCATCCGGGCAA	26
GAATTCTGAACATTATCATCAGATGTTCTAAAGAATGAGATAAGGTCAGATTTCAAAAGTGGGTTTAG	26
TTATTTTAT	26
TTTTGTTTTATCTTTCTCAATTTGGGAGAGAAAATTTCCTGAAACTAGT	26
GAGGAGCTGCTGGAGCTGAATTTGGAAAACGAAGAAGATCCA	26
CTCCCAGAACCAAATGAAGGAGTG	26
AAAATAAACACTTTATTAAAA	26
AAAAATCAAAATGTTCTTCC	26
TGCAACGTATTTTACT	26
AACCACCGAGAGCATGAGCAAACCAAAACGCCACAAAC	26
GCAAAGGATCAGAAGAAGGAAGCCGAGAAGAAAAA	26
TTCTTCTTCTCT	26
ATACATAGAACAAA	26
TGGCGG	26
TCGTATTGGCCAGTAGGGTCGAAATCCTAAATTGCCATTAGTA	26
CATTCAATCAGAATGAGAGGACCAGATTGTATGCCGCTTGATGAAGGCCAGTTGCTTGCAAATGAGGCTGACCAGT	26
TATCTGCCTGTGGAGCTCTGGGTATATCATCCCATCAACAAACATTTGTGAGTATATCCC	26
AGAACCAAAAAGACCTCAATGCCCAAACAGTAAACAAACTATAAATTCCTCTCTGAGTCT	26
ATAAACAGAAACGCT	26
GAGGGTGGGAGAAGGGTG	26
GCCTGCACTGTTGCGGATAT	26
TTGAATACACGATATAGAAGCTCTGACACTA	26
TGTTGTTCTTGTTGT	26
CAACCAGATTTGATTCAGCAACAATCCTGTTCTGCAGTGTTACA	26
TTTAAGACAATA	26
CCAATATGTGGACTTTGGTGTGTGTGGGAAATGATGTTTACAGTA	26
GGATCTGAAGCCTGCAATGG	26
GATCTGAGCCTTTTCCACTTTCTTGTTCGGTGAATGCAGAGCACTGTT	26
CTTTGACCATGGTGAC	26
AGGCCGATATGC	26
GAGGAGGCGGCGGTCCAC	26
TTTATCTCGGGGCCACCGAACATCTCCGA	26
CCGCCATCCTCGAGAAGTACGTCC	26
CAAACAAGGAACAAA	26
GAGAAAGAAGACGGAAAGAAAGATGCTGGGAAAAAGGCACAG	26
CAATTTAAATGTAACTTTTATGCAAATGGGTATCAATAAAAGCAAA	26
GCTGCCAAACGCCTTCGGGAATCTTACAAACCTACAACATCTTAACTTCAATGGGAGCTACCATTTGCAAAG	26
TTCTGTGCGCAGCGGGTGAACCACT	26
TGTGCAACAGCAATGAAAATTATAT	26
ATACGTTGAACACTCTCATGAATTT	26
CTGAAATTGTGGCCTTATTAGAAGAGTCATTATCAAAACTTAC	26
ATGGACAAATAACATATATAGAC	26
CAACTAGATACGTGCAAGAAAAGGACATGG	26
TTCAAGCCACCTCGTAA	26
CAGACCACCCTAGGCAGGCCAACGCAGGATGTGAAGTCC	26
CATCTTTCCCCAAAATCTTA	26
GCTTATGGATATATCTAGACTCGTTCCGTGTTCAATTTCAACAGGGGAAACGATGGTTTAAACAAGAGA	26
TTTTCTTTTTCCATGTGTGGA	26
CTCAAAAAAATGAAGCTCACCGAAATCCT	26
AACTAAATATATAATTACGA	26
ACGATTCTTGCCAG	26
TCTCAGTGGTTCTCTCAGGTGTTCGGCTCCG	26
TCGCCATTGCAACATTCCTTTTGTCTAATTCCCTTGTTCTATGCTGTTTGTACATC	26
CGTGGTTATGATGATCGTCCCCATGGTGGT	26
TTCTTGATCCTTATATTCT	26
GCCAGATCCTAATTTGATTCCGATTCAAAGAACACTGAAAG	26
ATTGCATGGTGCTTCAATTCACCAATTTCTAACCGAAGTTATTC	26
AGGGATTGATATCGGGGAGACTGAAAGAAAATTTCG	26
AAAAAAAAAAT	26
TTTGCTGGGAAATTA	26
TGGCGGCGATGG	26
ACCACGTCACTTAT	26
CTGTGTTCGATTCCCAGCAGACTTTTGTTGAAACACAAGTGGT	26
CACGACACAGCATGAGATTTCGCAATGTTGTTT	26
AATGAATCTATTAGTAAAAGCCTTTTTACTTTTGGTTATAATGT	26
AGAACAGTGTACTTCATGGCT	26
CCACGTCACTTGTA	26
AGGTATTTATATTATCATTTTAAT	26
TCTAGATTATGTAATTTATTCTCCAGC	26
TAATTAATAAATCAATATTA	26
AAATCTTTTAGCAACCTAC	26
TAATTTAAATTTAAAAAA	26
GAAAAGAGAGAAAGAAACCACATGAACCAGAAAAGATTGCT	26
AAGCAG	26
GAGGGTTTCGGCTCCATCCTCTGGCAGAGGGTTTCTTAGT	26
CTGAACCTGATTAT	26
TGCCTATGGATACCGAGAAAG	26
CTCCACCCAAACCGATAGTATTCCCTCCTCCAGTACACAAAA	26
GTGAAACCCTAGAAGTTCCTGTACCTGGAAGACTCGAGAAAGGTA	26
CCAAAAAATCAATTAA	26
GAAGGGGAATATAGCTTGTCCCGGAAAGGA	26
AATCTTGTATGACATGGTTTCCTTTGGAGCACATCAATTGTAGGCT	26
TTTTGGATGTATGTAGATTACGGAAAAAGATAGT	26
CTCCTCATACAAAATACGTCAACTACCCTTTTCAAAAGAG	26
GGACAGGCGGAGAGT	26
ATCCACTATTACTAATTATCAAGTAGATATAATTTCC	26
CCCCAATGATG	26
GCCGCATGGAAACCCCAAATTTTGGGC	26
GGGTTCCTATGAGGACCGCATGGGATATCAGTGAA	26
TATTTCTAGTGGCTAGATACTAGTATCTTGTAGCGAATT	26
CAGAAAATTGAAACATCAT	26
TAAATGTGGAAGCATTTTCAAACGACTGC	26
CTATTCTTCCCCACTCTATG	26
TCGCATCATCACCTTCTTTCCTTAATGGCACACACCAAAGGGAACTTCAGACTGTCACTTGTCAC	26
AGATATCCAAAGTTTTC	26
AGAACCATAGCCTGAATTATAATTTGTCAC	26
CCAGCGCCGGAA	26
GGAGTGGTCTCCTCCATGCGTTCATTCCTGTGGAGAGCCCATCAC	26
GACCAGTGATGAATGAGAAT	26
AAAAAATGCAGTTCTGGT	26
TGACGTTTAAATATG	26
TGGTGATCAGCTAGAATTAGAATAAATTCC	26
TGTAATTCCATATTAAAGTAATGA	26
GCGATG	26
TATAAATAAATCCTAACCTGCGCCCACGTAACATCCATTACAGTAAGATT	26
GAATTAGTTGT	26
TTATAACCAAAACCAGTCTGGTAATCACTGCCCGCG	26
TCTTCCTTACTGTACTGATCCTTTTCCTGGGT	26
ATAATATCGTAATCC	26
AACACTGCAGAACAGGATTGTTGCTGAATCAAATCTGGTTGTGT	26
TAATATTAACTACTA	26
AACCACGACCACCATGGAGACGATCATCAT	26
GCAGAGAAGAAGCCAGCT	26
TCATAAATATTTACAA	26
GACTAGAGTTTTAGAATGGTTCAACAGGTTCTCAATGATCCTGTGGGTTTCAGTTTTTAAGA	26
CTGCGGAAACGCGGGATTGG	26
TTTGAAAACAGTCCTGTATTCCTTCAGT	26
TTCATCCCCTTCCTC	26
GATACTTCCACCGG	26
GCCCTAGAAAAATGATGAACTCG	26
CCGAGACTATTGAGCCACTATTATG	26
TTTTAATATTTTCCCACAACATACTATAGATATAT	26
CTGCAACATCAATCATCA	26
AAAAAACAGGGTGATATTGCATATGAAAATAAAAGGAT	26
ACAAAATGACAAGAGTTTCTAAATCGGATCTTGC	26
ATGGCTAACAAAATTTTATCCAAAGTTCAAAA	26
GAAATGAAAACGCCACAA	26
TGTTGATTATATAGCACAGTCGCC	26
GTTTGTTTGCAG	26
ATTGAAGTTAACAGGTATAAAGGT	26
AGACACACTCACTGCATGTCCCAGCTTTCCCACCATGGTAAATATCCAGCAGAATTGAGGATTCCGCG	26
AGGCAGACAACTTCTTATTACTTTTTAGTGTAT	26
TATTCAATCATACGATGAAGGTTTCAGTCCACATCTGTAGTCACGTTAAAAAC	26
ATAAAT	26
AAGAACAAGAACAAAGAAGACACAAGCAGAGGTTGGACAATC	26
CTCTGACTACCAGACTGGCTCTGGTTATAACGCCAG	26
CACAAGTCTTCTTAGTTGGTAT	26
TTACCCATCTAAAACTTTTCCATACATACAC	26
AAATATGCGTAGC	26
CAATGATCATTGCTACCATTACACTTCCACTTGTACAATGG	26
TTTGTTTCTGTTTATTTGCTTCTCCTGGTTGGTCTAGATTTGGG	26
ATAATTCCATCAAAAATCACTATACA	26
GGAGTGATCGCCCTATTCGCATCTGAAAGGGCAG	26
AGGGTTT	26
AATAATAATAAGACTTAATGCTCCACTTAATCTATTTTCCTATT	26
TCTTCATCACTATCATCTTCC	26
AAAAAATAAAAAAAAATCACC	26
AAAAACAAATAT	26
TTACAAAAGTAGGAGTAAGAGATTCTTTC	26
AATCTTTGTCTTTTGAAACACGGTAGGGTAGAGCCCATCTC	26
TTTCACAAAGAACTTCAACTCAA	26
AGCGAACGCGCGCTAAAAAT	26
CCATGAAGCACAATGTTCTAG	25
GTTGTCATCTATTAAT	25
GAAGAACCC	25
TCAAAATTCTCTAACCA	25
AGACAACAATTGAGGGAGGTTG	25
GCTTGCCAACACTCCTGAA	25
GAAAAGAGTCACGATAAA	25
CATTTCCATCTACCAGGCTAATTC	25
CAATCAGGAATATTCCATAAA	25
CAGTTTCTTACCTTCCCAATAATAAAAAGATATGTACAAGCCTTT	25
AATAAAAT	25
AAATAATATCAATTTATAAAAATATTT	25
CCTCCACCTCCGCCTATGGAAGGAAGAGGACCAATGACAGGCGATTACAACAGGCCT	25
CAGCAGCAGCTGCATCAGCAC	25
ATTTTACGCAATCTTAAGAAAAAA	25
ATATTAATTAAGGAAATAAGCTCTACAGTACAGAGAT	25
AATTCAAGATATGGTTCTATGACAAATTAC	25
TCATAAAACAATTAGGGTT	25
TTTTCCAACTTGTCCAAGTCAAACTTGGTTGTTGACAGAGTTTGA	25
CTCAAGCTAAAGCATAAAACGTAGCCTTTCTTTTCAG	25
AGAGCAGCGCTCAGGAA	25
ATATCTCTAATGCCAATAATGCCAAAAACCCT	25
ACTAAAATTAGATATGAACCAATACATATGCTCT	25
CTGCTGCCTCTGTCCTGAGA	25
TCTTTTCAAAACAAGGA	25
TCACTCGTTTATGGGGCGGTCTG	25
TGGAAGCACCTTCCAAAC	25
TGGTTCCCGTTTTTAAAACTATCATTTTT	25
AACCCATTTCCACATAAGTCATATCCAGACTTCGAAATCGACAA	25
ATGAAAAAAACAACCCC	25
AAATTTGGCTTCACACTTAAC	25
TGGAAGAAGATGGTTTTGCAGCAAATGA	25
ATTAAAATATTTAATGAAATG	25
CGGATTCTGGATTGTTCAAAAGAAGGCTGTGGAAA	25
AACCATTTTAGGGGATGCATGTGATGAATTATC	25
CGAACCGGAAAGAGTTGCAGATTACGCTGGCTAAACTATCTT	25
ATTTTCAGATCTCGCGTAAAAT	25
CAAAGTCCAGTTTCTGTATTAAACATTGTTGGGTTCCTTGCTGTGC	25
ATTGCTCTCAGATAATACTGATAATATTATTGATACCAAACAAGCTATCATGGG	25
TTATCTGGAATATGGTGA	25
AATAAAAATATGTA	25
GAATTTTGATATATAAAAAGCGAAAGTGTTAACAACTAACCAGAACTA	25
TGTATTGGTCTTCTCCTTCTC	25
TGGATATGGATATGGGATTGTT	25
GAGAACGATCTATGCCGCAGAC	25
AGGTTGCAAATTTGCAGTAGCATAGAAATATAAAAACTAT	25
TATTTATTCAT	25
CTGCAGTTGATTTCCATAACTTAAGGAAACGA	25
AAGAAGTTCGTATCGACATTAATAGTCATAATAAT	25
ATAAACCCAAGGGAATA	25
ATCAGAATGCCA	25
ACCTGAAGCAAACAATGACAAT	25
GGGTTCGAATCCATTAGATTAAGATTTCTC	25
TTTTTAACCAAAA	25
TTTATTTATTTATT	25
TTCGTTCGGGTCGCGCACACAAGGAAACCCCAAAT	25
CTCTGGAGAAAACAACTGACCTGTGACCTAAGTTACTTGAT	25
AAATTCTTCTCCGCTCAGCTTTTTTGCTTTC	25
CCTCTTTAAAGATTTCGGCCGTAATTGCCT	25
TAAGAGTTACAGTAAATGAACAATAG	25
AATTTAATATTAAATTTTTGTAAC	25
ACTGGAGGAGGGAATACTATTGGTTTGGGAGGAGTTTTATGA	25
AAAGAATGGCCACTGTACCTCCTATCTTGTCATCCAGAAG	25
AGAATTAGTTATGAGTAGTTGAAC	25
ATATTAAAAATGAAAAGTTA	25
ATGTCGCCAAGACTATCTGGCAC	25
GCCCGAACCAGAACCAGA	25
ATGGAAACCCCAAATTTTGGGCGCCGC	25
GTAATTTAATTCAATCATTTAA	25
TGCAGCGGATGCGCAGAGCAGTCTGAACTCGGA	25
TTCATTGAATTGGAGTCG	25
ATATTTAGAAAATAAAA	25
GGCTCCGTACGCGGCTACACT	25
TTGGTGTGTAGGCTCATT	25
CCTTCCCATCTAGCTTTAGAAATACCATGACCGTCTTTAGG	25
CCCAAATTTTGGGCGCCGCATGGAAAC	25
AGAAGGATGGCGTTATCATCAAAGGC	25
TAGTCGAAATAAAGTGATTGAACTATTT	25
ACGTTGCTAGCCATTTGCAGGTATGCTGG	25
CATTGTAATTTGTTCATATTGTTGC	25
AAAACGCAGCAATACCAATCTTATCAATGAG	25
TCTAAAATTAACAATGAT	25
TTCTCTAAATCTTTGTATA	25
TTTTAGGTTATAGTTTTTGTAAG	25
AAAGAAATTAGAAAG	25
GTGCCAGTTTTAAGGTAGG	25
CTCCATGACCCTC	25
ATAATAA	25
GATGGATCG	25
TTTCAACAATTTTAAC	25
GGTGAGCTTAGGCGTAACCCTTCTCTTCCTCCTTCAATGGGGCGCCCTC	25
TTACAGCGTTAAATAGTAATCTAT	25
AGGACGAGCATAACCTGGTTATTGATAGGGTTTAAA	25
TCTTTATTTTAACGTTCAAGATCGAGAGCTAAAGTAC	25
CGTTTCTCGTACCGTTTCC	25
TTAAAACAATTTTTT	25
ACCTCAACTATAAAACTCGTGAGACGACCCAAACTCTGATGACTG	25
AAAATATATTAA	25
AAAACCCTTATATAGAGTGTTTTCTCTCCATCGACCTCA	25
GATAATAAATTGATTGT	25
GGACTGTAGCGAAAATAATGCTTATTTATCAGTTTGGCTCTAGAAGGATCCAC	25
GAAAAGAATATGTGATAATATGA	25
TTGGTGAATCCCTCTATGCGAGGAAGA	25
TGAGCATATTAGCAGGTC	25
GACAATTAATTAAGAGTGAACCAATT	25
GTGCGTTAAAAAGAAAACATAAACACATCTTAAAAAAGGCGAGTTGGA	25
GCTCAACTTTCCGCAGCTG	25
GGAATAACCTTGTTTAT	25
AATTTTGCTATAAAAGAATTT	25
GAAATATATATATACATAAGGGACT	25
AATGCTATTTATAGC	25
TACCTAGCTTCCAATTCAGTAATGGTAACATT	25
TCTGCATATTCGAAAACCCT	25
AGTTCACCATAATTGCATCGGTT	25
GTTAAAAGGTGAAATGTGTATCT	25
GAGGAAGAAATTAAACTCCAG	25
ATCCAAATAGTTGGGATTGGG	25
TCCTCCGCATAT	25
TTGTTTCAGAAT	25
GGAAAGCTATGTAATAGA	25
AAAAAAACTTCTGCTGAT	25
TTATCAAATGACCCCACTATGTGCACTAAAATGAACTTT	25
AAAAACCCATAC	25
AGCGAAAGATTCAGAATACTTCTATGTCTATTTCA	25
GAGTTTTAAATTT	25
CTCCCTCCTCTCCCAAAAATCGCTCCGCTACCACAGTTGAGC	25
AATGTCGTAGGCAGTTCAGAATATTGG	25
ATAATTA	25
GCGGAG	25
CAGAAAATTGCATTCTGAAAACAAAAAACTGCAAATTAAAACTGAATCAATAAATT	25
AGCAGTGACAGTGATAGTGGAAGC	25
ATATATATAAAACAA	25
TCATAATCTGAAATGCCATTAAACTC	25
GTCGTGAGCGCGTGCCCTCCGCCTCCC	25
GAAGATGGTCGAGTTATTCAGACGGCTTCAACATCGACTGGGCATCAA	25
TTACAATAACTAGTATTAT	25
TATAATTTAATATGGACTTCATATTTTT	25
AAAGTAATCTGATGTATAATCT	25
ATGACAATACATTGGAAGACAGG	25
AACAAATAGAA	25
CAGATACACATTTCACCTTTTAA	25
TAATTACACCGTGCGATTAATTC	25
ATATATATAAAAAC	25
ACATGGTTCGTCGAGCACACAATACAATTCTCCA	25
CCCGCACCATCCAGTGTACACGATA	25
CTAAAAGCC	25
AAATAAAATGTCCAGCAGAAATGAGATCACAGACACACACAATGTAACACAGTGAGA	25
CAATCCACTGAATTGAATATATAGACAACAAGAAGAGATGAG	25
GAGGAAAATATG	25
GATACAACCTTCTCACATATAA	25
CTCTCAACACACTCAGCT	25
AGGAGAATAGACTCTTCCAC	25
TATCCAATAAAAATCCTGGGTGTTCAGACACTTGGACAAGAGGTGTCCACAA	25
AACACAGTGTATCTCCA	25
CAATCGGATTGATAAAACAAACAAA	25
AGAATTGACGAAAGAATTATATAGT	25
AGGGAG	25
ACAATATAATTTTCATTACTGTTGC	25
TTAAAATTAAAAAAAATAAAAA	25
ATGTACAAACAGCATAGAACAAGGGAATTAGACAAAAGGAATGTTGCAATGGCGAG	25
AACATACTTAATACACAACCTAGTAACAGC	25
GATTTCACTGGAATTGGGCTACTTT	25
TAACCTATGAATCAATAGAACA	25
TATTTTTTGTCTCTGGCAAAGTCTAGAGACCGAGTG	25
CAGATTGAAGCGTCTTCCAAAATCCATGGGCGATTTAACAAATCTCCAACAAATCAGGCTGTCAAGCTGCGG	25
CCACGCTTCTCTATGTCGGTGGTTTAGCTT	25
CCGAGTCCGAGTTCGAT	25
TGTAACAGGAGGAGATGGTATATA	25
TGTGCAGCTGATTCGAAC	25
AAAATTAAACATCATACTTACCCT	25
ATTGGAATGCTGTTCACCCTTATTTATTTCTATACCAACATTTGAAGCACTGGC	25
TGATATCTGTCTCTGTCTATGAAGGGATC	25
TACACAGATTCTCAGTTTTATTGATCAAGTTTATA	25
AACTGAATATTTAAAAAACAAGAGATCTTCCC	25
CGCTCCCGCGCCCCCT	25
CTGCCTCTG	25
CCTCCTCTGCATCTTCCTCAACCAGTGCTGGGATTT	25
AACCATCTTTACAGAGCTTT	25
GTAGCATTATAGTGAAACA	25
ACATCAACCCCAACACCAGCACCT	25
AACTGGTTGAAGATGAGCCTTTTCAGTAA	25
GTTTGTTTCACCAGACC	25
CTGCCTCTGTCCTGAGCGTTGCT	25
GAGCACAGAGTTACATCAAGC	25
CTGATA	25
AAAAAATAAAAAT	25
ATTAACGCATCTGTCATCTGT	25
ACAGAACCCATAAGCAGAACCGAATACCAGAACAGAGCCACAGAGGGCGGAGCATTGCAGAGAGTG	25
GCTAG	25
AAAGAAATAGCTGTGAAGAAGTTATCTTT	25
CCAAAATTTCTA	25
CTGCATCCGAGTTCAGACTGCTCTGCGCATCCG	25
TTGCCGGTA	25
TTTTAATTTATTATATA	25
GAGTCCATTTGATTAATAAAAGTT	25
GGTGAGCGTGGGAGCCAT	25
ACTGATATCCCAGGCGGTCCCCATAGAAACCCTTC	25
TCACAATCTCAGAT	25
AAAAATCTATGGAACCATTTGCAAAAGTTCAATAGAAGTCAGA	25
TCGTTCGGGAGGG	25
TCTGAAAATATC	25
AGATATTCAAAACTGTTCTTCCTTCC	25
CCAAATTTTGGGCGCCGCATGGAAACC	25
CACCGCCTTGTCAGGGATGTGGTTCATTCTTTG	25
TTTTTCTCTGCTTAACCCTGAGACTTTAAAAAGAACAAGACTTACATGAGAAGGC	25
TATTACATTTATACTTTCCTTTCCTCGTTAA	25
TAAAAAAAAA	25
AAATAAAAAAA	25
AAGGTTCAGAAACTCCAAGAAACCACGCAGAATTTGAAACAG	25
CCATTGAGAAAGATAG	25
ATTCTCCAATCTATATGTAT	25
GCTGTGCCGCTGTTGTT	25
CCAAATGCTCTAAGAATTTAGTAAAATGTCAATCAACAC	25
CAGAAGAAAACATAATATAAACTATAGGAGCATACC	25
ATATATTGGGTAACCAGCC	25
TGTATCATCTCATCCATCTCAAATTATTTTAATTACG	25
CTGCGGAAAGTTGGGCTAG	25
CCTAGATTCTATCTAGGAACGAA	25
GTCTATCTCATATTA	25
GGACAAAAAAATTACGCGGCAGA	25
AAATGGGAACAAATAGAC	25
CAGACTGCAAGTGAGGAGATTGATGCAAGT	25
TTTTCATTCCTTCTTGTCTT	25
TTTAAATTTGATATTCTATA	25
AAAAAAAATAAA	25
ATCAATTTGAATAAGAA	25
GGAATCAT	25
AATTTTGAACACTTTG	25
TATTTCACCTGCCTTGACATTACTGA	25
CTGGGCGGAGCTCGCGGCGGCG	25
TCTTGATGGATAGC	25
GTTTAGCTGGGCATCCTATAGCAACGTCTCTGTAAAACGGTGTAGATTCAGACGTTAGAACTCT	25
AATTGCAGAAGATGGAGATGGACCCATCATGGATTCTTTAC	25
AAAAAAAAATA	25
TACAGTGATAAGATGATTCAATTCGCCCTCTGTTTAC	25
TTTTAATGGCTGAT	25
TTACTCTTGTGCTCTCGTGT	25
AAAATTA	25
TTTGGCAACATCCTTGGATATATTTACAGCATGAGTAAAT	25
AATTTCATTCAAGAC	25
GAGGCTCAGAATGAG	25
ATCAAAACCCCAAACCTAAATTCCATTAACCCCTCT	25
TTATGAAAAATTCGAAATCATTCAACTTTTTAACTCAATGCTGAA	25
CAACAGATTAAACGC	25
GAGACTCGCCTGCTGGCGAT	25
CATATTACATGAAG	25
AACTTAAGCAAGCATTACTGCC	25
AACACAGAAAAAACGTCA	25
TCTTAAGATTAAGTGAAAATATATG	25
AATTTATGTTTTCAGCA	25
AAACTTATTTAAGGC	25
AACATGTTCACCATTTCTG	25
TTTGACATTTGTTTCAATTGCTGTAATGGG	25
ATATTTTGGCTGAGGTCTATGTAGTGTGTTTTGTGTTGGAACCTTTGATTGATTGT	25
CGGGACCTAGGATGCACTACAATGCT	25
ACTATCAAGAAA	25
CACGCTCGCCTGAAGAAGACCAGATAAACAGGGA	25
GATTTAAGGTGGACTATAATGCTACGAGCCTTATTGTGCTGATGGAACAAGGTAAAATGTTAAC	25
CATTTGGTGCAACCAGCACTTCAG	25
TGTTTCCGAGCATAATTTGGC	25
GAGAGGGCATTTTTTCTCGTTCAGGAAACGACT	25
CTGTCAAAAGCAACCATCTCAAGATTCC	25
AGATGACTGCGTTTAATGAAT	25
TGTAATCTTGGAGGAGGCCGGT	25
GAAACCCTAGCAGCA	25
CAGCGATACACCG	25
TCCTTTGGGCCATCCAAGCTGGAGAACTGA	25
CGGTGAATTTTGCTT	25
TTATATCAGATGAAAATCAAATGTTATTT	25
CATAGCTTCACTGGCGCGAGAATACCTTTTC	25
CAATATACGAATTAGAATTCAT	25
GGCCATACAGTCACGACTGTAGAAGAAGAATCGTTCTATAATCCTCGGCTTTCAAAGGATATTATGTCA	25
CACAAAAGTTTCACAAGAAATGAAAATTT	25
GAAGCATGACTGCAGCCACCCAAAGT	25
AAAACAGCATTAAGTACAAACAGACTCGGAA	25
ATCAACATTTCTTAT	25
CATTGTT	25
CCCTTGGTCGCATGAAAGAAGCACATGGGATGACTG	25
AGAAGACCTCTACTTACATAAGTCAGCATGATGTCCAT	25
GAGATCTAGATCAAGAAGACATAAAAT	25
ATTTTTCTGTTTGCCTGATA	25
AACATCATTCTGCATTTCGACTTCGTCATCGCTGTGATTGAATCGCCCGGAATTCTC	25
AGTTCTGGTCATTACTGAATTT	25
TTAGCTGGACTAGGATTTTTT	25
GTTTTTTTCAATTAGATACGTTTGTGAGCGTCTGGATTGAAGAAAACAA	25
AAATTAAATATCCATAACTTATCCAT	25
TATGGCAAAGAGTCCCACAACATCATATAGCAGGCATA	25
TCCGAGAAATTGAGAGAT	25
TCTCTCAACATTGTTTCTCCGAA	25
TACGCTGCCCCTCTC	25
CATTATAGTCCACCATAGGTCCCGAG	25
CCGCCA	25
TCCTTTCTTTCCGCCGTTATA	25
ATACAACAGAAAAT	25
TTGCAGGGATGGAAGAAAGCG	25
GACTTATGAGGTAAAGCGTAT	25
GAAGTCCGTAATAACGTAAAGAATCAATTG	25
AACATGGCGATTCTGTAAAAACAGACAAAAATTAA	25
GCTGAAAAGAAAGGCTACGTTTTATGCTTTAGCTTGA	25
TTTCTTTACCAGAAATTCTT	25
AATGATGATATATATTCTACAATGATACAG	25
GGAAATGAATGAAAAAGGAG	25
TTGGAGTCCAGTCTAGAATTAACACTAGAACAAACAATGAAACC	25
GCATCTGTTTATGGAGCAAAACA	25
AAATGTCCCTCGCATTCACCCAGAAATATAAAAAAACCAA	25
CTCTGCAAATAAATTCAATTCATATG	25
ACTCTATATTCATAATC	25
AAAATATACAATATATC	25
AACCTGGAACCGTTAGATCACAATCCGG	25
GATTTTATGTTACTACAGTG	25
TTTATAAGGGCCAAATTCGTGGA	25
TGTAATCAAATTGCCCATTC	25
TTAATAATTATAAATACACAA	25
CAGCCACAAAGGCAATT	25
TGTACATGCACCTAGACTAGC	25
CTGCAGACTTTTAAGTCTAGTACTGTTGATTGAG	25
CAGAAGGCAACGAC	25
ACCGGAATTATTCAGTTCTTCAGCAAAATCTATGGCCTCGCATCACTC	25
AACAGTAAGACGCAATC	25
AAATAAAAATAAAAATAAAAATGAAAATGAATTGCTAC	25
TTATTAAATAAATTAAACTCTCAAACCTTTCCCAACTTGTGT	25
ACACTTTACTTTCGTCATTGTGTATATATATC	25
CGTTTCTCGTACCGTTTCT	25
CATTTTCTTAATGTGAGGATTGCTCAATAACCACAACCACATCTATTACGATTGCA	25
GCTATTCTCTTTTGT	25
TCTCCTCTTCTTTTTCTT	25
AACAAATTAAATAATTTAC	25
ACTGGTCCAATCTAACAACCATAACACAAAGTTGGTCCTGT	25
AAAAAATAGAAAATTAAAATTCC	25
CTAACATAAGAATATAGAAAC	25
TTTGTTGCTGTTTATTTGCTTCTCCTGGTTGGTGTAGATTTGGG	25
GCATACTCTGTGCAGATGGCTGGA	25
TTTTGGACACCATTCTATTTAACTTCTAAACGAGGGTTTTAT	25
TTTAGGCAGTTTCGCAGCGCAAAATG	25
TTGTTGTTGCTATTCATG	25
ATTATTAACAGCCGCATCCCTATTAGAAAGAAACAAT	25
TTTTGTAATTGATTGCATGAATGCCAATCATGG	25
ACAAAGCTATGACAACTACCACACCCCAACTTGACATATG	25
GAAGAAAACAAAAAAATCTTAAAGAAATT	25
TTCCAATGTCTGAAGTAGAGGAGTCTCCTGCATCCACTGGTC	25
TATAAAGAAAC	25
AGAGGAAGAAGCAGACAAA	25
ACTGATCGCATGTACTCGTCGTTCACAGCCGT	25
TTTTCATATTTTTCGCAG	25
AGCACATACTACACAAAGCATGT	25
GGACTCCTGCTATAACTCCTCCTC	25
CAAACACTGTATTTA	25
TTCGCTACAAAA	25
GAAGTTGAGGACGAAACTCG	25
AGAGCGGCCAATCTAAAAGCTCAAAT	25
TATTTATCTCATTTAAATTAAATCTAAGTACTAT	25
AATAAAATTAAAAAAATCACAT	25
CATTGAGCTCCTCACTAGCCCTCTGACTTG	25
AACTAATTCTGATCAACTGCTTCAT	25
AAATAATAATATTGGAATAGAGTCCAAAATTAAACTAGTG	25
GCGCAGAGAGGGGCA	25
AGAACCAAAAAGACCTCAATGCCCAAACAGTAAACAAACTATAAATTCCTCTGAGTCT	25
ATTTAATTCTACACCCTGCATTTATATAATATAATCACAAAAT	25
CGTAATAAATCCA	25
TCTCAACACTTGGTAGATCTAGAGT	25
TTTAAGCCCTGGCCTTGATCACCCCAAGATATTGCG	25
TTCTTCTTATTCTTT	25
CCATAAATCCATAAATCAATGGCTGAAATATATTAATAAA	25
AAAAATAAA	25
AAATGTGTAGGAAATAAACGTG	25
ACCGCTTTCTTCTCACACAAGGCATTTTTAGGTACATG	25
CAGCAAGAAATTTATGCCTC	25
CAATGACAATTTAATTAACCCAAG	25
TTACTCCTAACCTGCAAATT	25
TCAAGGGAATTGGG	25
TTGAACCTTAGGCTATAGCCA	25
TGAAGATTGCAATTCAGATATACTCTCTTATTTTCTGGAGTCCT	25
ATGTAATTCCATATTAAAGTAACG	25
TAGAGATTACAATTTC	25
TTTCTGG	25
GAGAAAGATGCA	25
CCTCTGCTGCCCCTCTTGACTCAT	24
CCAATGCGTAGCGCACACCT	24
TTAGCTCAATGACTTTTCTTTTATAAGCA	24
AACCATCTCTGGCTGCTAACCACGAATGT	24
TCAAATATTATTTAAC	24
TATATATATCTACATGGTTAAGCTAATATTTCAATCCTGTTGGTGCTGCAT	24
AGAAGAATTTGAAAGCAAAAAAACAGAGCAG	24
ATATAAAATATTTAAATAATAGTAGAATC	24
ATTATTTTGTCATGCATCACCAATAATCCCCACAAGAACATTGCCCATCCTTGAAATGG	24
TTTTGGCTGAGGTTTGTGTAGTGTG	24
ATTATAAACACAAACGACCACACAAACTAATATAATAA	24
TCATTGCACTTAATGA	24
AACAGAAGCCTCAACATTATGAACTTCAAACAAATTTAA	24
CGAGCCACCGTTTGACGACAAAACTATGTACTAATTAA	24
CAACTGTTTTTTTCTTCCGAAATCCCTTCCCACC	24
TAGCCATACAGAGTAGTACAACCTGGAAACC	24
ACTCCCTTTTACC	24
CTCAGCTTTTCTCCTTGAATCAATAG	24
AGCGGTACTGCTTTTTTTTGCCA	24
AAATCAGACTTCTCTGTAGTTTGAATTTTC	24
CCATCTTGTGTTCAG	24
AATACCAGTGCTTCAAAAGTTGATACAGAAAAAAAAAAGAATGAACAGCAAACC	24
TTTTTAAA	24
CGTGTAGAATTTGTTAAAGGGATTATTCTTCGA	24
GGAAACTGCTAAAGCTGAACT	24
TGGATCCCTTCAGGTGGAGGGAGATCTACCCAGATTATTACCCCA	24
ATAATTCCACACATGTTACTAAT	24
AAAACAAATACTATATTCCAAAACA	24
CAAAACATTTCAGCACACAT	24
TCTTATTACCAGCATAGATCCA	24
TCGCATTTAAATTATATCATTTATGAAGGTTA	24
TCCACATCTATCCCATTTGTA	24
CTTGATCTGCTGGTATTCCATAACATAAATTGATTAGTG	24
CTTCTTATTATATTTACACAACCACCAAAACCATACTAG	24
TTTAACTCATCAAAAATATTGTT	24
TCATTATATGCAAGGTACTCGGCTAAGTGCTCATACATCTTTGTACTTAC	24
GCTCGATTATTATTTG	24
TAAATGTTAAAAAGTATACATGATT	24
CATAGTATAGATTCCGTGTTTGTC	24
GAAAATACAAAGCAGAGGAGAAGA	24
CTAAATTCCTTTCAACTAAGTTC	24
CAAGGCTGCACTTGAAGCACTTAAGGAAAACGACTC	24
AACAACCAGACACCTACTCTATTAATTTTCCAGGGAAT	24
TGTATATTTTATATAAAAAATA	24
GGCTTGGGAGGAGTTTTGTGCACCGGAGGAGGAAATGCTATC	24
AACAGTTCTCTGTCTTCCTGTAGAAACAGTCTGCT	24
TATTTCATATTTCAAAAAAAAATAT	24
ATATAAAAAAAAACAAAAAGAAT	24
ATTTTTTTAAAGTTATTTACATCGGC	24
TAAATGCATCTGGAAGCTAGAAAATTGTCATCTAAGGCCAGGAATGATAAA	24
TTCCAATATAAAGAATCAAATGGCAAAAAACACCC	24
GAAAGAATTTTTGTTGCAGGTCTTAACCGGTGCAGAAAGAGCG	24
TTTGTAGATCTCGGGGGAGTA	24
GATGCTAAAGTAAATTT	24
AGCCAAAATATAGTACTAACAATGTATT	24
TAATTGTTGTTCAGGTACACTTGC	24
ATTCCTTATTCTTATTCCTCGATAATATCACG	24
ATTAACCTCGCTTTTT	24
CAGTCACAGTCGA	24
ACAAAGCTATGACAACTACTACACCCCAACTTGACATATG	24
TCAACTCTCTGCTAACCAGTGTCAGTC	24
CATGGAAACCCCAAATTTTGGGCGCCG	24
GAAAGACAAGGGTTGAATAGCTCAATATTTATCTCT	24
ATTGGATTGCTGATCATCCTTGTTGGTTTCTATACCAACATTTGAAGCACTGGC	24
TTGTTGGAATTTTGCAGCCAAATTACGATATTGGAGTCAAA	24
AGATTGTTCTAGAAACCCCAA	24
TCTGCCTGATA	24
TTCGGAAGTTAACTATGTACTTCTG	24
AAGATTACCTTTTAG	24
CTGAATGGCT	24
TTTAAATCACATGAGAAGTACTCTGCATGGAAAGTCTTATTCCT	24
TTATGTTATCTTCTGAA	24
CAATGGGTGTATATTC	24
TATAATAATTTTTTTA	24
TATTAGTAAACTTTCAAAC	24
CGTTGCTGAAACAC	24
AATTAAAATAAATATTAATACATATA	24
GCCCCGCCTCCGCAACATCCTCT	24
CTGCAGCAGCTCTTT	24
AAATCCCTCAAACTATGACATAA	24
AATTGGTAGCTAAAGGTTACTCACAGAAACAAAGG	24
AACATATTTTCTCCA	24
TTGATAGATAGCATGGAATTGCTT	24
TGATCACTCCTGCTG	24
AGATCAGAGTATTAAAATACAATGTAAAAACCTAC	24
GTTTCATAAAAGAAGCGTTGTCCTGACATG	24
TGACAATGATTATGATTCCGTTGGTTGTTGAAAAT	24
GGGACAAGGACAGAGGTGAGA	24
AAAAAACAAAAGAAAAGAGAATACGAC	24
TCAGGTCAGAGGGGCAGCGAAT	24
CTCTTTATGCACCGGTTAAGACCTACAACAAAAATTATTTCCG	24
AACTTCAGCAAGCATTACTGCC	24
GTTGAAAAGATCGGACTCAGGAATAACTTGGCGAGG	24
GTCAAATAATAGTTTTTTTTTAAGAATTTCAT	24
ATATATTCAAGCTCTGTGATTTG	24
TAAAAATCCACATTACACCCAATCAACAAT	24
GTTATGGATCGGACATTGG	24
AAATTTAAGCGAAAAATCATCCTTATAGCGGTTACTGCTGC	24
GCCGTATTCTGCTGGCTTCG	24
TTGACCTCCTCAATCATCCTCAAAACCTGCCTCATTGTTGGCCTTGT	24
TATAATTTGGTTGCAG	24
ACTACTTTATTTT	24
TACGTTCATACTGGTAAAATAATTCGAATTCCAAAGACT	24
ATACAT	24
AAACAAATACCAAACAACTAAAAAAGCAGTGAAAATA	24
CACGTTCAGAGAGGCCTAGCAGGTACCC	24
CTCTGAATCTCGGATACATTTCGCCAAGAAATAGAAACCCTAGGCATATTCTTGCC	24
TTGGACCTCGGCGGAGGT	24
AAAAAATGCTTC	24
CCATAACCT	24
AACGCATCAACGCTCAAA	24
TAGACAAAAGAATTTGA	24
TCCAGGTCATCTTTGCACTTTTTCGTCCAATTTTA	24
ATATTTTGGCCGAGGTCTGTGTAGTGTGTTGTGTGTTGGAACCTTTGATTGATCGT	24
CAGTGAAAATTGTTCAGAAGAGAAGAATTAAATTG	24
TCTACAGGAAGTCT	24
AGATTCTTAATATAAATTTG	24
TCATTTTCAGCTTTGA	24
ATCAATGAACATACATT	24
GCATCCCATTTTGGTCCT	24
CTTCAGCAGTGTTGACAAG	24
GTGTTTACAAAGATGACCCTATTGTGGACT	24
TCAGACTTCGCATACAAAGCCAATTCGAC	24
GATTTCAAAGCCTAAGCAGAAACCCGC	24
CTATATATAT	24
TTAATTTTACAAATT	24
ATGAACTATCTATTTTGAAAAATATGAAAACTGATAACTCCTAAGCT	24
ACCCTTGTTTTGCTTTAGCGG	24
TGAGC	24
TAAGGCTGCAAAT	24
CAGGCATACCACCTG	24
CAGGACAGAGGAGCGCT	24
AAA	24
GTCCTCGTCGGTATCCTCTTCTTCTGTGGCA	24
ATCCATCACGACTCTCACACAAGTTCCAGTAAACTAATTGCAAAAAACCAAGCTCCT	24
GTTCGCGGTAGGAAGGTGCCTGACCCACATAC	24
ACTATCACTGTCACTGCCACTTCC	24
AGAAGAATCGGGGACCGATAAATCCTGAAAAT	24
TTTGTACCAGGAATTTGCTCACAGAAATTGAACT	24
TAAGGCTTGCAATGAATAATGATTG	24
TCAATCATGCAAATTCAAAC	24
AAAGCGTAAGTTCTATTCTA	24
GGGAGACCTTTAATGTTGAAAGACATGAAATCT	24
TTTTAATATAAAATGAAATCTT	24
GACAGAGGCAGTGGCAGAAATGATCAG	24
TCAGTTGTCAGTGTTCGCAATATCTGCTTCTGGT	24
TTCCAAATTATTCAAA	24
GGAACCGTGCCAAGAAAAGACTGC	24
ATGAATTATATTACAGTC	24
GAGTGAGTTGCCATAAAAAA	24
GAAAAAAGCACAAGACCTTAACACC	24
TTTAGCAAATTGCAGGGCAGCTTGGTCTGCCAGGGTTTTTGACAGATAATACATCTGCATGCAT	24
GGCCGCTGTTTGCCTGAAAAATCTGTTGCAGAATTTTTTTATTGAAAATTGC	24
GACATGGATGATG	24
ACTTTGGCCTCCAGTTGTAGGTCTGGTTGTATATTTGGTGTA	24
CATTCCTCTGGAAAGCCCATCACA	24
AAGTCCACATTCATACACCCCCAAA	24
AACCCTATCCACATGGAGGACC	24
TTTAAGCCCTGACCCTGATCACCCCAAGATATTGCG	24
GCTTGATGCAACTCTGTGCTC	24
TATACATCACTTATGCATAAGT	24
TTACAGTTCTGATGATTCATCATTCGAA	24
GCCCGGCATTGGACCCCGTCCATCCATAGGCGGAGGAGGAGGTCTACTATAATCCTGCTGATA	24
CTGGGAAACTGACGGAAATATCCATCGTT	24
ACATAT	24
AAATGGCTCATAAAGATAGTTA	24
AAACCAACTGAAACTAA	24
TTACAGGTGTATGTGTGCATGTG	24
ACACAAGTCTATAAACAATCCTGTC	24
ATATAAAATTTGCTAGATAATTGACCAT	24
TTGGCAACGCAGGGA	24
TCCAATACCTCATAACAAAAGTCAAA	24
AAAAGAGGTAGCTCATCT	24
GGAGACATTTTGGGGAGAGGAGGAGCACCTGGCAAT	24
GAATTTGTTGTATGTCAATGGA	24
TTGTCTATAATAAAATGCATCACAGT	24
TCAGTTAGGGGGCAGGGTT	24
AATGACAAGTTTTGCTTTGC	24
CCTGTGTGACCACTAAAA	24
ATTATATCTTAACAAAAAACC	24
CTTTCTGAAGTATATAATCATTTGCATTTTTTATTAGACTCTT	24
CAACCATGTACAGTTTT	24
GCC	24
TCGTACCCACTCTTCAAAA	24
GCTTTTGGGTAAGTTTAAAGAGTTATGCTCTT	24
CTACGACAGAGCAACGCCAGGGTATGGCGGCAGTTACGA	24
AAAAACCATTAAA	24
AGATGTGCTGTAAATTCTCTGCATTGAGCAGCAGTGCATCTA	24
TTGCCGACGACGGGA	24
GACATCCAAAAGAAAAAAAAGCT	24
GATGATGATGTTAGAGTG	24
GGCGCCCAAAATTTGGGGTTTCCACCC	24
TAAATATGTAAAGAAA	24
AAAAGAAAAGTAAAAAAAATGG	24
CATTTAGATATTTTTTTTTCACC	24
AAGAACAACAACACC	24
TTTAAAATCAAAACATGTA	24
ATTTTTGTTCTAATTCTACTCTGTGGTATTGATTTTGGG	24
TTGCGTTTTGATTTAGTAGTTTGGT	24
AGGACTGGTTGGAACAGG	24
CAACTC	24
ATAAAAGACATTTAAATT	24
GAGGCAGTA	24
TCCATTAGTCAGCACAGACACC	24
ACTGAAATAGATACGGAAACTAAGCTGAACAACGTCGCTAAT	24
ATATAGCCAATTTAGATTAT	24
CGTAATCTGGAAAATGGCGTCCAA	24
GTGGTTCAAGAGGAGGCGTGGTG	24
ATCAAATAAA	24
GGTGGTGCTTCTGCT	24
TATTTCAAGGAC	24
TTCACAATTGGGAA	24
TTGATCAAGAAAATGAGAGTAGTTGTAGTGCTCTGAA	24
CGACATAACAGACACATAAGTGTATACGACTGATCAGATGAAATC	24
TTTTTGATCTAATTGATATC	24
AAACCCGTGGATATG	24
CAGTTAACAGTTCGACTCAAACTTTATCCTA	24
AGGAAATACATTGTTGTTATTGACCA	24
TTGAATTACATACACCATGGTATCAAAATACGCGCGCGCTATCGCCGTGCATTGTTTATAACTA	24
AAAAGAGCAACTCTAACACTGCTTAGACAATAATATCAGAGATTATTTGAAC	24
TTCTTCTCCTACCCTCAACAATGCT	24
ACATTGGTACACAACTATTTACAATACATTATGT	24
GATTTTTCAAAGTAGGGGGGCGG	24
TGTTT	24
AACATATAGTTGCTTCGGACGCAGTTGATTTTA	24
ATTTTCTTTGCGAAATTGTTAACTAGTTAGACTGATT	24
TCCCAATCCCAACCATTTGGA	24
TTGACTGAAAAC	24
ATTCACCGAACAAGAAAGTGGAAAAGGCTCAGATCAACAGTGCTCTGC	24
GATCTCACCCACATCTTCCTCCATGGCTTAGCTTCTGCAAATCAACCACCACCAGTGC	24
CTCCAAATACCACATAAATATGAATCTAATCTACA	24
ATCCGAGACTCCAATTGACA	24
CAGGAGTGATATATACCTATTGCATATTTATACCATACT	24
AATCTTCTGGTAATATTTGG	24
ATCACTGCGCCAGG	24
GCAGGACTACAGGCCACCTATGGAAGGAAGAGGCCCAATGCCGGGTGACCG	24
TGAATATATCAGTTAACCCTCCTTTAGCTTTGAGAGTACAGGCTTACCAGGTTATTGAAT	24
CTGTAATTCGAATGATGAATCATCAGAA	24
TTCCCCTGCTCCTCAAGCTCGCATATATTCCTTCATAGTTTCAG	24
AGAAAC	24
GTCACCAGAACTACTTGTGGAGGG	24
TAATTCAACAAACTACAATAAAAAACTTCACAATACG	24
TATTTAAAAACAATTAATTAAAAAAACCAAACGACCATTATT	24
TTGGAGAATTGATTGTGTGCTCAACAAACCATG	24
GGCTTGGGAGGAGATTTGTGCACCCGAGGAGGAAATGCTATC	24
AAATCATATAAACATTTTAAA	24
CAACCGATATTCTTTCATAAACATTTCT	24
GGGAGGAGATTTGTACTCCGG	24
GAATCTCCCATATTGCTACCTTCATCATGAAGAT	24
TGCCGCCCCCTTCATTTCCACCGC	24
AACTCT	24
TTGCTTCTATTGATACCCATTTGCAAAAAACTTACATTTAAATTGT	24
ACATTCAATTATTTATTTTATTT	24
TGAACTGTCAAAATT	24
AGTCACTATTATATCAATGACAACTG	24
AGAATCACCTAGAGCAGAAGCGTGACTGCAATAATCA	24
GATATAGTTCATCCTCTCTGTTGTTGTTATCTTATTAGAA	24
GCTGCGGAATGCTGGATTG	24
GAGGGC	24
AAAGTAAAGGATTCAATAAGCATTGG	24
ATATCCCATAAATTCATCAACA	24
TTAAGTTTAGGTATTATTTCT	24
TGCAGTTGATTTCCATAACTTAAGGAAAGAC	24
AAGTGCAGCAGAACTGGAAAGGGAAAAGGCACTGGGAGAGGAAGGTTTAAGGAG	24
AACAACAGCTACTAAAGAACCCCACCTTTCCACGTTGAAGGTGG	24
CAACACGATGAACGAAACCATCGATAG	24
ATATAATGGCGATGGTAATTACCAAGCGGTGC	24
CTCATCCTAATGTATAGGAA	24
ATTAAT	24
TAAGGCCAAAAATTCAGGAGGATACATCCCCATTGGTTTTT	24
TTTGGGGTTTCCATGCGGCGCCCAAAA	24
AGTTTGACGTTTTTCTG	24
AAGTCATGCTTACGAGGTCCCTCCTCCCAAATC	24
ATCGGCTTAGGAGGAGATTTGTGAACAGGCGGAGGAAATAAC	24
CAAATTCTTCAGCCCTAATCACAACAAATCAAATCCCAAATTCACAGTCCC	24
GTGTGCCATACCGTAC	24
ACTAACAGACTCGCCGCCAGTCGCAGCCGAGTTAACGAAACCC	24
TTGTATTGCATTCGCTTGTGAGCACGGCCTCCAA	24
ATTCTGTAAATACAACATCTACTTCTATTCCAAGGAATCA	24
TGCTAAAAAATTTCA	24
AAACAAA	24
AATGTCCAGCTTAACCAAGTTTGGAAGATATCCTCTA	24
ATGAAGATTAAGGAAAAAGATAGTTATTTGGGTCC	24
ACCCTTTCTACTTCTCTGCCTAATAAAATCC	24
AGTCTTTGCACCACCTTGTCATGGATGGGGATC	24
AAGATATTTTCACTGTGAAAGATTC	24
TCTTAAGACACAAATCTTCACTTAA	24
AATAGATACGTGT	24
AGTCCG	24
TATTTGATTTTAATCCAATTTGTATCCATTTGGTTT	24
AGTTGAAGGGACAATATATTTCATGGTTTTCTGTTGTGT	24
AGCTTTATCACACTTCAAAC	24
TGGTGTTCCTTTGT	24
GGGTGAGGTTA	24
TGTTATTTTCCCCTGCTTAATGG	24
GTTAACATTTTACCTTGTTCCATCAGCACAATAAGGCCCGTAGCATTATAGTCCACCCTAAATC	24
TCCCAATGCCTCTTCCCT	24
GATTATTTTCTGATGTATAAA	24
GACCAGTGGATGCAGGAGACTCCCCTACTTCAGACATTGGAA	24
CTTTCCCACCCAAAAAAACACACCAAAATAAA	24
ACTTTTTAGAAATGATAGATGATTATGCAATACACAATTCT	24
GAAAACTTAGAAGTCAGAAACGCATGCA	24
TACCTCTGCCCC	24
ATCATATTAATT	24
AATGAATTTTTCTGAAGATTAAGCTGACAAGAC	24
AATCGGTTACCTTATCAGGTGGAAAGACCAGGTGTGA	24
AGCTCCGCCCAGCCCGCCGCG	24
TTTATGCCCTCCTATAGATACACAGCG	24
GAGAATGGGCAGTTATTAAAAACCTCTATATCAAAACAATGGGGAAATAGAATGGTGTT	24
TATATAAAATATTTTAGATTTTGAATGGCAGATTTCAGAATATTCT	24
AGGAATAAAACCAGAGAAATCAATAGCTCGATAGGTGC	24
GACAGATCAGTGATCTGTCAAGTCATAATCTC	24
GGGTAGGAGGCCGCCACCAT	24
TTTGTGGATTTATAAGGGCCAAG	24
TGGAATTAGCCTGGTAGATGGAAA	24
GTTACATACAGAG	24
TAATTAACATAAAACTACCGT	24
GATGTGTTTTTTTATTTCAATAAACAGGAAA	24
TTTTATTT	24
ACAACAAATAGATAAAAATGTATAGATATTTTAATATGC	24
GGACAAAATACGATA	24
GGAGGTGCACCGTATGAAGATGTCCCAAGTTAT	24
CACAAAACTCCTCCCACGCCCATAACATATCCACCCCCGGTA	24
AAATCCTATGCTTTACAATCCTCTCACCATACAACGTTGTCTC	24
AGGAATTGGCGCAATCCTCTAACTG	24
TTCCGCAGCCATCCAGCGA	24
GGGCAAGTGTTCAGCATGCAGGCGG	24
AAGAGTCTCTGCC	24
TGGCGAATTCATATAACTTCCCTAA	24
ATTTGAATTCTAATTCAAATCCTTCCGAGTCTCCTGC	24
GAAAGACTCAGTAGAATCGAACGCACCTCTCTGGACAAAGGGC	24
TAAATTTAAATTATAGATAT	24
TAATTTCACTCCCATCTATCCCATACCGA	24
TGTTGCTGTTTC	24
CCACCT	24
AAAAAACA	24
GGAGGGCCATTG	24
ATTTACTCATTAAAATCTGAGT	24
TAATTTTACAACGTG	24
CCTGACTGTGTCCTGGATTAGATAGA	24
CCTGCTATCAGCGACCAT	24
CATCCACCCATGGTATT	24
ATAGAATTCATAAGCATGGTATAGACTGTT	24
ACATGGGTACACAACTATTTACAATACATTATGT	24
CAGTGAACAATTCGACTCAAACCTTATCTT	24
CGCCATTGTTGTGATGCTGTCGTAGTCTCGCTT	24
TGTGTGTTTGAAAAATCCCACATGGATAAC	24
GGTCTTCGGCTAAGCGGC	24
ATAGGGAGTCACATACCTTTAC	24
AATATAAT	24
CATGTACCCCAGCGTCCCT	24
AAAAAAAACAAAA	24
ATCTTGTTCGTGTTCTCTCCATCACTTATAC	24
GTTGCTGCACTGCTCGAT	24
GGAGCCAAGGCTTAACCCTTCACTGATGCTAAACTGAAAACGCTGGA	24
TGCAACTAACTCACTCTCCGTTGGTTCACCCAACAGC	24
CTGCTTTTCTTTGATGATGCCCAGGTCCCGAAGCG	24
TATTTAACACATAAATGTAAAAACAATTAAACAT	24
TGTTGGTGTACATGCACTTAGATTAGCTCCAGT	24
GCTATCATATCCAAGAGTTTATTAT	24
AGATACAAGTCTAATGCATTTTCTACA	24
ATTTTTGTTGTTAATT	24
ATATATATATGTAATAATAAGGGTATTACGTAGA	24
ATAGCGGCAATGG	24
TTGACAGTAATGCTTGTTGAAG	24
GATAATAAAGAGAACAAGAACAAAAACAA	24
CCGTGGCATTTACTGGAA	24
GCTATAGGAAATACAATCATCCATAATCCCAAACAATTACAAAATT	24
ATATATATAAAT	24
AATCACACATCAAGCAAATTTTCAAAACCCTAATTATACACATCCCACTAG	24
CTCGACCATAAGGACCTTTAGGGTA	24
ATATATATGTCAT	24
GAAGTG	24
TTTTTATTGTTTTGTAATTAA	24
GGGCAAGGATTC	24
TTTGAGCATTCTTATTTCTAT	24
GGCATGATCCAGGATACGGACCAAGATACAGTCAGG	24
AAACTACAATATATAATCTGTCGAATG	24
GATATAGGGAGGTCAAGTGAGTCAATTTGACAAGG	24
TTCAGTTCTAGTTATTACCGAAT	24
TAAACTT	24
CAAATTTTGGGCGCCGCATGGAAACCC	24
TGTGGAACAAGTAAAGTTAGTGATTCATACTTGGT	24
ATCTTTTGCACCAGAAAACCTTGGATAGCAGAAAAGTTGAAT	24
TACTGAAGAGCTTAATCTTCAGATCTAC	24
TATAAACTGAACTGATTAGACAAAT	24
TGGGACAGGTTGTGGGTGCTTGTGTGATAATCAATGGGGAT	24
AACAAATGTGTTTAGGTTTAGAAAAGAA	24
TTATTATTTGAGAGCACTGTAAT	24
TATTTGCGCAGTTGGTTTATGCA	24
TGATTGGAGGGGTGAAAGAAACTCAGGAAATGTTAGACTTTTG	24
CATAGCCACTCCCAATCTCCCTGTCTGTCCCAATTAGCTTTTCG	24
AGCCCATCATTAAGTGGAGTGGAGTGGTCTCCTCCCTCCATTCATTCCTGTCGAG	24
ATATATCAAATAGAGATTTA	24
ATTTAAAAGTTAAAAATAATAAA	24
TCTGACTGTAGCCACCACCACTTCCATACCCATCAT	24
TGTGAGCCACCTATTTC	24
AAAAAATAAAGATAAGATTG	24
ATCACTACGATGCTTTCAAATTGCAAAGTTCTAGATTTCCAAAACTTAAG	24
AATCTATGGTCTCATCATCAGTACTGCCATTTTGC	24
AAGGCCTCGGTTTCGAATCACATCCCTGCC	24
AGGATTAAAAGAAAA	24
ATGTATAATATTAAAGCAAACACATAGTTAAAGCAATCTAGGTAAGTCTGGTA	24
CAGTTACAGAGAAACCCAATGAAGGGAT	24
TTTAAATTACATGGCTAATACTCTGCATGGAAAGTCTTAGTCCT	24
TTTGTTTGCTGTTTATTTGCTTCTCCTGGTTGGTCTAGATTTGGG	24
GAGCCACTACCTTCAAGTTCGTTGTTAGAAGAAGAAGAAAATATCTGTCTA	24
ATTTCTTTAACTCTCTTG	24
AAAAACGCAGCGATACCAA	24
ACCTAAAGATTCCCAGCTTCCTTTTGAAGTTCGGTTACT	24
ATTAAAATGTATTAGAAATTTATTTTAATA	23
ATATTTTATGGGTT	23
GTGAAAGGGCAAAGAATATCGACTGATGAAC	23
AGCCCAATTTATA	23
TCCACAATAGGGTCATCTTTGTAAACACAG	23
CAATCAAATCCATACCTCAGCCGTGCCAGAGCAAGATTCCAGG	23
AGGAGG	23
TCTGTCCTGAGCGCTCC	23
TTGATGGCCATCAGCACTGACTAAAATT	23
ATGAAGAAGAGG	23
AAATATAAGAAAAATAATGAAGAATTTG	23
TGCTGGAGACAGAAATTTCT	23
TCTACAAGGTAACAGTGATTTT	23
ATGGGCTTGTCTAACTGCGATAAGTT	23
GTTTATCTTACTTAATTTTGCATTT	23
GGAGGAAATGCTATGGGCTTGGGAGGAGATTTGAGCACCGGA	23
AGCTGAAAATGAATTACAACAATCAAAACATCAA	23
TCTTTTGCTCATTGCAACATCACCCTACC	23
TTTTAAAAACCGT	23
ATCCTTTATACTATTGACAAAGACATTCAAGTA	23
ATGCTCTTGACCTACTAGAAAGTA	23
CAACCCAGTCGCTTCCA	23
GGAGGGAGAGAGAAACATAT	23
GGAGGGTGGCGGAGCTCG	23
ATACACCATTATATCCTACTTTGAT	23
AACTACGGAACCGTGTCAATTCAGA	23
GGAGGAGTACTTGGCAGC	23
GAACCCAAGAAAAGAAGTGAT	23
GGAAACTGCCATA	23
GAGGCTATGGCAACAATATCAAACTTAACAGAAGA	23
AAAAACA	23
CAAAGCACAGAGAAATCTGAT	23
ACTTCTCGACAAACCCCTGGTTGAAAAATCCC	23
GAAGCG	23
GGTTTATGATGCAT	23
ACATAAATTCAAGC	23
CAAAATTGTTTGAAATAACAACTTTTACACCCTGCAA	23
TCCTTC	23
AATCAAGGTCAGAAACTACTAACTTTTTGCAACATTTTGATATTAT	23
GGGGACAAGCACTATGATCACCTGTTTCCCTTGGGTTTCGGATTGATCTGAAGATG	23
TACTTCTACAAGAAAAAAAGTCATA	23
TACGCCTAACAGAGACCATATTATTCAAATAATACCCCTACAATAAATGAT	23
TAACTGTTGTTCAGGTACACTTGC	23
TTTTTTATTATAAAAATAGCCTCTGCCAT	23
CAGCAC	23
ATCAGCATTTCTTAT	23
GCCAGTAACCAGCGACATATCTCTGCGTATATCAAGCCAATACT	23
TTTATA	23
AAAAATAAAAAAT	23
ATAACAATTAG	23
CGAAGCGGGAG	23
TACTTGGAGTCACAGGGGAATCCACCTCCACTGAAAAAA	23
AAACTTTGGATAACTAA	23
AATAATAAATATTTATATACTAAATCCAAAAT	23
ATCATACTACGGTTGTACATTAAGAAGAGACCT	23
CTTTCCGGGAAACT	23
TTCGCCGGGGCTT	23
ACGTTCGCGGTAGGAAGGTGCCTAACCCACAT	23
AAAACGGTTTTTGATTGTCGTTCTTCAAACAAAAATTTACCAAGGTTTT	23
AAATACCTATTAAACTCTTTTTTTAACACAATGAAAAACCAGTTA	23
AACATAAATATGATATCTTAAGTTATTATCAATAA	23
TATGGAAGTTTCATGACAGTATTTGT	23
TCCAAAGTTTTGGGTCGACAC	23
ATAAAAAAATTTACATAATC	23
TAATTA	23
GAAATGAATGGGAAAAGAAG	23
ATTTTGCCAACTTTTACGAT	23
GCCATTCATCTCAATCCTTGCTTTCAGAAAGATT	23
TACATA	23
TCCTGATCATTGCTGCCACTGCCTCTG	23
TGCTTCTATTGATAACCATTTGCAGAAAACTTACATTTAAATTGTT	23
GAGAA	23
TTACAACGTATATTTAAA	23
TATTTGGGCAGCAAAAG	23
CCGTTTCTCGTACCGTTTC	23
GTGAATTTATTTCTAGTGGCTAGATACTAGTATCTTGTA	23
ATATATAAATGTAATAATAGGGGTATTATGTAGA	23
TTAAGTTTAGGTATTATTTCTTTAACAATTTAGTTTA	23
ATCCACCCATGGTATTT	23
GTAGGACTATATCCAGGAGAT	23
ATCACACAAAAAAT	23
TAAGAATGAGGGTCGAGGCATAGAAGCACAACAGCC	23
CTTAGTGTTTCCACGCAAGAACCCT	23
TTGTTGCTGTTCACGGTGTCG	23
ATTTTTTTTAAGAATATTACCTGC	23
GAAATTGTTTCTTCCCCAGAGGAGTGCTCG	23
TGTGTTGGTGTACATGCACCTAGACTAGC	23
AAAATAAAGTAGT	23
ATCCCAATTTCCGCTGCCCTCA	23
TTTCTGGTGAGGAATTTCCATGTGAACGA	23
ATCACTCGTATAGACATGCCACAT	23
AGAAATGACCAAAGAATTATATAGT	23
CAATACAAAACAATATACATAGTAAATGTATTGGTGATCCCTGAACATCAATCG	23
TGAATAACATTACC	23
CAAATTATTAAGCCCTAATCACAACAAATCAAATCCCAAATTCACAGTCCC	23
CAACTTTTATTTAATAATCTACAAACAACTGAATTACTGAATCTC	23
AATAACGCTCTATGATAAATAAAAGTAGATCTCCATAATTAAATT	23
ATCAAATCAAAATTAATAAACACGGCAACCATCCACTTTAC	23
CTCCTTTTCTTGGCAACCATGTCGTTA	23
AAATACTACCAGAACATTGA	23
AGAGCCAGAGCCGGAACC	23
GAATGCTTTTTCCCTGCATAACCCTGAGACTTTAAAAAGAACAAGACTTTACATGG	23
ATAGACTGCTAATGGTTGTGGTTATGTATTGAGACCGATGTGA	23
CCGCCCACCAATGGCGACCGC	23
GTGCATAATCTGAACA	23
CCAATGTTAC	23
AGTTCCTCACAACAGACGGCCAAAAATTGCTCAAGC	23
CAAGGAGGCACTTGAAGCACTTCAGGCAAACGACCC	23
TTGCTTCACCCGATTCTCTCT	23
AAGAATAAA	23
AGGTTATAACTCTGTTTTTAAATCGAAGTT	23
CTGGAAAATGCCGTCA	23
CACTACAGTTTCCC	23
CATATACCAGGGGAT	23
CTGTGCATCTTGAAG	23
CTTCCTTGAAATAAAAAAAGAAAGAAGAAATAATAATAATTACCT	23
TAAAAATAATGATTACTTTAGTAATACAAT	23
CTGGATTTCGTTAACTCCGCTGCAACCGGCGACAAGTCTGTTA	23
CTTAAGCTACAACGTTG	23
CATTTTGCAACTAATTGGATTTG	23
ATAGATTTGCACTGCCAAACCTCATGGCCACCAAACTCAATCATGAACTCAA	23
AAACCGGCCGGTTTAAGAC	23
AACCATGGTC	23
TTACAGTATAAATAGAACAA	23
AAAACATATCAAAACCAGTATGAAT	23
TATGTACAAGTATACTAAG	23
TGTTTTCTTATTATTGTTTACTTTTGAATGATGGATAAACTACTCATCCACATAGATG	23
TGGTAAGGGTCATATATGTAGATAAGTTGGAAAATAACAAATCTAATGAGTGCAAAA	23
TGACGGCAGAGACCT	23
TTGACCGCCTATTTCTT	23
TAGGGTTTTCATAAACATAGA	23
CTTACAGCACATCAAGGACAT	23
ACACTGTAATGGTCAATT	23
AATCTAGATCCCAAGAAACT	23
CTAAAAACATATTTTAAGAAAAAG	23
TTGCACCTGAGGCTGTGT	23
AGAATTCCTAGAGAAATCTAC	23
TATATATTCAAAGTACT	23
ATTAAGTAAAAAAATATGTCTTAAG	23
ATGAATAAATAAACAGAAATATATCGAAT	23
GCTGAAACACGTGTTTCAGCAAC	23
TTTTGCACAATGATA	23
TGTTGATTATATAACGCTAATCACC	23
CAATCAAGCATCACACCTCAATGTCAAGAGATGCACAAT	23
AAAGAAATATAATACAC	23
AGCTTCTGATGCTCTTTTGGTTGG	23
TTATCATCTTCATA	23
GCATACCATAGTTA	23
CATTCACAAGGTTGTCATTGGATTCCAAATATTCAATT	23
AAGGCCTCGGTTTCAAATCACATCCCTGCC	23
CAAAATAAGATATATATGAACATGGTTGATAAAACAAAGGC	23
ATAGCTATGAAAATGCCAAATG	23
TTGAGACGTATCACATAGTGATTTAT	23
CATCCT	23
AAATTTTACTAAGTCAT	23
TGAATTGACTGTGTATTGTGGTAT	23
TTTTGAGACAAATTCCACCAATTCAGACAAAGTAACATAGTTAATGGATAGTAAGAA	23
GATCAAAGAACTTGTC	23
AAATATTGATAATA	23
TGCATTTCGCCGACTTGGTGAGATACGAACAT	23
ATATATTAATTTG	23
AGCTAGTATCAAGATTGGTACTATGAACCCAAAAAAAGAC	23
TTTCGCAATAAGTTGTAAGCAATGTCTATCTATTT	23
AGTTTGATAAGTCGTACCTTTGGTAAATTCAATTTGAGAG	23
AATAAAAAAAAA	23
TCATTGTGCTTCT	23
ATCGCATAATGTTACTCCTAACCTGCAAAATTTACCCTGC	23
TTAATAAATCAACAGTGGCATATT	23
AAAGTAAAGACGGAACAACATTGTACC	23
AAAAAATGTAATCTCTAAGTTAA	23
AAATCAATGCCCAAGCGCTGCCCAAGATGAAAACATGAGGCA	23
AACAAACAAAATCCGT	23
CTCTATTTATACTTCTTTGTTGTTCTTTGAGGTACGGATGTG	23
AGGACCTTTAGGGTACTCGACCATA	23
TGTTTAGAAACCCCT	23
AGTGTAAATGTGGGACTTGCGGAACCAC	23
GGAAGA	23
AAACCAGAACCAATTGAACCAACACGAGAG	23
GAATAAAAATAAATAATGAA	23
CCTGCTTGAATTTACCACAATTCTA	23
TGAGGCGATGCGG	23
AAGTCTCCAGGAGCAAGTATT	23
GAGTCTAAATTTGCATGATT	23
TTATTATTTGAGAGCAGTTCAGATTCTGATTGTCATCGC	23
CTCCCTGTTTATTAGGTAAGAGACACCATCATAACAAATGTTTTTCCTGAAACATT	23
TTGTTGTTGCTCTTCATG	23
AGTAGGATTTCTAAAGGGAAGAGT	23
CGTGCTAGAGGCAAAAATTT	23
AATTAACTTATTTTGTTTAAGCATACTATAGTTTTCATGG	23
CTCCTGCTGTAACTCCTCCCTGGA	23
TCAATACAATAAACGCAG	23
AACGGTAAACCATATCTGAGATCCACCTGC	23
GATTCTCTACCT	23
AAAAAAAAAGGAAAAAG	23
AAAGAAAGATAAAATAAATCAGAGACAAC	23
AATCCCATGGATTAAAATT	23
AAACCGGCCGGTTTATGGC	23
CAACAT	23
TGCTGATCTGACAGTGTTCCCAGGTTTTGTTACCCCTTATGTACCATACGGGGA	23
CTAATCAGTGGCCAAAAATCCAATAATG	23
GCCTCCATATCAATG	23
TTGTCATTTTTACAGTTTTAAATTATAATGAATATGGG	23
TAAATGTTATGATAATAGCATATACAAACTGAG	23
TTTGTGGTGCAAACCTTTCCTTAAGTTTTTGG	23
AAGCGCAAGAGACCTCAAAC	23
AAAGGAGAGGGTT	23
TTCACTGTATTGAAACCTGAAATCTAATTATTGAATTTCTGTGGTTGAATACC	23
CACAAATAAACCGATTAAGATTT	23
AGAAACAACAAGTTTCTAATAAGAAAT	23
TTTCATTTTCAAAGAGCATTAATGCCAC	23
TAACCATTTTTGGTTTAGATAAATGGCATTCGCCATTGG	23
ATAAGTTTTATACCTTGTCTTCTGTGGTGC	23
CGCTCTCCTCCCTCTCCGTCTGC	23
CTACTCTGCATGG	23
TTTTTTTTTTTAA	23
ATCAAGAGACCTCTCTCTCTCACC	23
AGATTATGACTTGACAGATCACAGATCTGTCG	23
AAAAATACATGTAATACTTGTTAA	23
AGTTAGTGTCTATCTAGGAGGGTCTCT	23
GGGCGCCCCATTGAAGGAGGAAGAGAAGGGTTACGCCTAAGCTCACCCA	23
CGGAATTGATACAGCTTTCAGCATTTAGCTTGTGTTTGATCATTA	23
AAACCGGCCGGTTTACGAC	23
TGAAATTACCGAGAGGTGTACACTT	23
CCTCAACCTCAATAAACTAACATAAAAG	23
CATCTTAGTGGCCTTATTGGTCTAACAATTTTTTG	23
GTACGTAATTGTTGATG	23
AGCTCCTTATTGATTGCC	23
GAAAAAACTGCAAGACTGTTGAGTGCCTCCATCACGCGACATATCC	23
TGAGTGAATACATGTGCGTGCATGC	23
TACAGTGATAAGATGATTCATTTCGCCCTCTGTTTAC	23
AGTTCCAGTAATAATAATAAGCAGGA	23
TTGGGGTTTCCATGCGGCGCCCAAAAT	23
TGGGTTTAACAAAAGAAA	23
TTGCAAAATATATG	23
GTTCCTTCCAGTTTCCATTTCG	23
ATTTGCTTTATCTTCAA	23
AGTCATTTCGCATTTGGGTTTTGAGGGTGTGGTCTCTCATAGAACC	23
TTTTTCTCTCTAGTTCTTCCTTC	23
TCCTCCACTACCCAGTGT	23
AGAAACGTTCCATTTTATGGCTTCATTTCATCAAAAT	23
TTTTCAACTAAACCCACTTATCAAGAGGTATTGAGCCATTATTGATCAGTTTTC	23
TGGATGAAGAACACCCACAATGGC	23
GGCTGGATATGAACGCCAAGAGAGCCGTAACAG	23
TCATTGATTCTCTGCGCA	23
CTGATATGTTTTCTCTTCATTTTGGATTCCG	23
TGGGAAGAAAATGAAAGAAACGA	23
GCGGATCAAAAACTTTAAAAACACTGTAATATTAAAAATT	23
AGAGAATCAGTGTTTATGAA	23
GAGAACTTTGAAAGAAGCATCATGGT	23
GCTGCGCTCTCTGTCCATAATTTTA	23
CTAAAGGATTTCCTG	23
AGGCAGGTTACGTTTCCCAAGCACAGCAATGAAGTGTTGA	23
AGAAATACCAAACAT	23
TTTAATTCTTGTAAATTTCTCATGA	23
TCTCATCATGTTATGAATGAGCGCATGTCAATG	23
GTCTCTTCAATAGTAC	23
TATATTGTGGTTTGCTCACACTAAT	23
ACTTTTTACAAATTTTGTATTTTATGCAAC	23
TTTTCTCCAATGCCT	23
AACATAAATATGATATCAATAAGTATTATCAATAA	23
GGTATTACAAGGTCAAGAAAA	23
ACACATGAAATC	23
TACACAACAATCCTGCACGAATAAACCCTAATGGCC	23
TAATTCCAGAATCCT	23
TTTCATTTATAACCATCAATCAATGTTAAACA	23
GTGTAAAGGAGGGGTGAGAATGAGAGCAAAGAAAAAG	23
CAGCAACTTCCAGTTTTCTGTCAAGGAACTCC	23
ATTTTTGTCTTAAAAT	23
ATTACATCAAATGGGGAATAGTTAGTGT	23
TTTAAAAAGAACAAGACTTTCCATGGA	23
AGAAAATATATTAAGCTGCA	23
CGGATGCAGAGGCGGAGGGTAACC	23
TTCTAAATTCTAA	23
TATTCAGTTAAAAAATCTGAAGGGTGAAGAGATTAGAAATGATACCAGT	23
ATTCAAGGCATTCAAATTGCAACAGTGATGAAGCCCAAAGCATCTCGAAG	23
AATTTGGGGTTTCCATGCGGCGCCCAA	23
TATTTTGGATGTTTCCCTCTTTCC	23
TCCCTCTTTTGCTCATTGAAACATCACCC	23
TAAAAATTTGAGTAGACCCTTAAGAACCAC	23
GGGAAGAAATGAAAGAGAGAACCATTAACTCCTAGGGTAGAGTG	23
TGAATTTTAAAGTCCTGACAACAAGATGGCTCAAACAATTGCCTTTTCATACTCAGTT	23
GGAGTTTGCAGATTGAA	23
TTATTGATGATTGCACTGTTAC	23
CGTTTGAAGAACGAAAATCAAAAAC	23
TAAGAATAATTTACGCTGAATTTGAAGAAACAAGAAACATATCAAATAACAA	23
TGTCATAATTTTAAAATCAATATTTAATATGATAA	23
GAGGGACAACCAGAAATTTATACATAATAAGTTTGC	23
TCCGCCGGGGCTGCTGCTTTTGCTCCC	23
GTTCATGCTAAATAAATACTCA	23
GCAATACATTAACAAG	23
CTCTATCTCTTACCCATGAG	23
AACATATATAAAAA	23
ATAAGAGGAAAGGAGA	23
TTCGGCTTCCCACGATC	23
CATATATCTCTGCTCTGGAT	23
AGAAGTGCTAAAAAT	23
TGGATCCTTCCCTCC	23
TTCCTGTGCCTGCTCTGCTGTCTGGCTTCCTTT	23
GCGCCCAAAATTTGGGGTTTCCATGCG	23
GTTCTTGCGTGGAAACACTAAGAGG	23
CACGAGTATGGATAATAACCA	23
TGGGTGCAGAAATTGAGAGATCGCAGGGTATGTGAACAGT	23
ATTCCATCCCTAATCTCCCTTATGTATTATGT	23
TTTCAATCACATAATTATTT	23
TTAGGGTTTTGCTGAA	23
GAGTTTTGTGTTGTTGCAGAAAAGAACCAAGTT	23
TTCTCTTTCTATTCTTTGCCAAAA	23
TTATGAAAAATTGAAATCATTCAACTTTTAACTCAATGCTGAA	23
GGTAAGAGATAGAGACACA	23
AATCCCAATAAGTTAAAAGAGG	23
CTTCAACTCTGGCAAG	23
ATTTGAATAATTTGGA	23
AATACAGGGCCATCAGTCAAGGGCT	23
AATTTTTA	23
AAGAAAAAAATATGAAAAAATAA	23
CGATTGAGCCACTGCACAGAT	23
GTAAATTATAAGGCATCAAAGT	23
CTGTTGCAAATTCAAGCGAAAATTCTTCCTTAGAGTGGTTG	23
TTTTGGACACCATTCTATTTAATTTATAAACGAGGGTTTTAT	23
TTTCTACTTTCCCATTACAA	23
ATTTTCCAAAAAAATGTCCTTCCAAAACCCC	23
TCCTCTGGGGAATCCAAGCTGGAGAACTGA	23
GGCGGGTAACCCTGATAA	23
GTAAAATTTTATATTACAGCA	23
AAAAAAAAAC	23
CTGGCGATGAGACTCTTCTA	23
TGGCCTTCTGAGGATTAACTTCGATCT	23
TTAATAGAATGAAGTGATATA	23
AGCCATGAAGCACACTGTTCT	23
TCTGCCATAACGCATCCG	23
CCTCTTCTTTCTTCT	23
ATCCATGATGTACTAAAGCC	23
CAAGTTTTGATTTCACACACAGTAACTGCGAATATGATGAATCTA	23
TGCAGAGCTTCCAACGCAGAGTT	23
AATGATTCAATCAAATTAACATCAAGGGTAATC	23
ATATCAGAGGTAAATAT	23
ATGCCAGTAGCAATAGTTTGGTCC	23
ACAATGATAGAACAAGAT	23
TTTTTATTTTTGTTAGATCCCATTCAAATTCAAACTCAAACGTGGTAAGTATGCTATGAATTACCTTTC	23
AGTAGTATCATTTGTGTTCTGACTCGATATTCAC	23
AGGTGGCTCAAAGAAC	23
GGGACAAGGACAGAGGTGAAA	23
TTAGGGAATGCAGTTGGGGAAGGAATTCTAAAAC	23
TCTGCCCTGACATTA	23
TATCACATATAAAAAATATCT	23
GCGGAGGAGAAG	23
GAGAAGAAACCTGCG	23
TTATATTAGTGCTTTTTGTTGAAGTTTGATAACCTTTTT	23
TAATCTTTTATTGGAAAGATACCCTACAACGG	23
GGGGGCGCGCTACGCATCAG	23
CTCCAAGTGAAAGCAAGAAC	23
AAAACGCAGTCTTCATTACA	23
ATATTCTGGAATCAAAACTTG	23
GATTTCATGCCATTCAACATTAAAGGTCTCCCA	23
CACGCATAGCAATGGAGTCT	23
AAAAAAATT	23
CATGGCCAGCATCGCCACCATGTC	23
TTTTTTCGGAAAAAATCGCGT	23
ACAACAGCGGCAACAGCAACAATAACA	23
ACATAATACTCGACAAC	23
AACCCAGTCTGGTAAATGTGGCAGTT	23
TTTGTTTTTGTTTTC	23
GGCAAGAAAATACCTAGGACTTCTATTACTTGGCGAAATGGATCCGAAATGCAGAG	23
AAGCCACTGGTTACCACTTCTGTGAG	23
AAAAATTT	23
TGTTGGTGTACATGCACCTAGACTAGCTA	23
AGTTAAATGACATTTCAGATTATGAG	23
GCATAATAAACTCTTGGATATGATA	23
AAAATAAAT	23
AAAATATTTAAAATAATGTTT	23
AATTACTTGATAAATCTAATTAATTATA	23
ATACAACATATACAGAAGTAC	23
AGAATGTATTAGAAAAGATCAAGTATAACAACTGCAATTATGAAAAAAGA	23
GAACCAACTAGTGTAGTTCATCGTCA	23
CATGACTACTCCAACAAACATA	23
CATAATTAAATATTACAAAAAAATTAAATACC	23
TTAAGGATTCCAGCTAGC	23
GAAAATGGATACAGAATCTTGTGCTTTATCGAAT	23
TTGACCTCCTCAATCATCCTCAAAACCTGCCTCATTGTTGGCCTTCT	23
AATTTTACTAAGTCATAAATTCCTGATATATTT	23
TGAGGGACAACTCATTATCCACAATTCTAACAAGTC	23
CATCCAATGCCTCTCTCGTCC	23
CTGAGCGCTGCTCACAC	23
CGGTTGTAATTTATGTGAA	23
CTGGACCTTCCTTGTTTGTCTTTAAGGCCCAATACATCCTAT	23
AGGTTTCAC	23
CGAACCTGAACGG	23
AATTCAAATAACATAATATTACTACCAAAAATTTAAATAACAAAT	23
TTTGAACAGTTAAGTGG	23
TTCTTTGACATCCTCAATCATCCTCAAAACCTGCCTCATTGTTGGCC	23
ATATAGCTAAGCATTTAGCACTTGATAGCTTCAAT	23
TGAAAATGAGGGAAA	23
GAAGTATATAATCATTTGCATTTTTTATTAGGCGCTTTTCT	23
GCAGCCGCTGCACCT	23
GAGTCTCATCGCCAGCAGAA	23
TTACAGGTGTATGTGTGCATGCG	23
TTGAAATTGGAGTACTTTTTTTCTACATTTTAGGCT	23
TTGATTTATACTCAAGTATACATACTGCATAAATATTGCCTAAGTTCCAGAG	23
CTCCATTTCTCCCACTC	23
AATCTTCTGGTAATATTTTC	23
AGATTAATGAAATGTCTGTGTC	23
AATCAACAAAACCCAAGAAAAAACAATTCAAAG	23
TCAAAAGAAAGCA	23
CAATTGAACAACGTTC	23
CGTGGAGTTTAAAACAGAGA	22
GGAGCAA	22
AAAATGGCCAGTATAATCT	22
CACTCTCCACAAGATAAAAGAATT	22
CCTCGCATTAAAAAATTTCAAAA	22
CATCTATAGTTTTCCATCGACAAATGTACTTAAGATTGTTG	22
TAAGACATATGGCTGTGT	22
AACATACACCCTTATACAAC	22
TTAGACAAACTCCACATACTCCATTGCCTTAATACCCCACTTTGTCTGGTTCATAT	22
GATGCGGGTGGACAGGCGTCCAGAGAA	22
GCATCAACCATCTAGAT	22
TTTACGTTTTGAGCTTGCCAGATGAATATCTAGCCATGATCAAATAAAGCAAT	22
TACACCTAATTA	22
GACCACACAAATAAGACATCCAATACATTTTATATAGTTAGTGACACCTTTCA	22
TCATGAATATTTTC	22
CCTTAAAAGGGAAAGGTAGCT	22
CAGAACTGCCCATATGTTCAAGGACAGAATATAAACTTCAAATACCAGCACA	22
TTTGCCATGCAGTATAGAGAGCTGACAAGTTTCAGAAATATGAT	22
GGAAAGACCAGTGAGAAGAAAGGCAGAAAGGGAGAGAATTTAT	22
TAACATGATCCATCG	22
TAAATCATGGATCTACTTTAGAATA	22
CAAATATTACCAGAACATTC	22
AACGTAGACTTAAATATCC	22
TTTATGAAGTATATAATCATTGCAATTTGTATTAGGCTTT	22
CTTAATCACTTGGTTGCAA	22
GGCGACAACTAATTATCAAACTAG	22
CAAGAATAACAACAC	22
TGCTGATCTGACAGTGTTCCCAGGATTTGTTACCCCTTATGTACCATACGGGGA	22
CATTTGAAAATTGAATCCAGAGCAACTGATTCGATG	22
AATATATAAATATTGATAATAA	22
TTTGAAAACTGCTTACATAAGCCC	22
AGTAACAGGAGGGGC	22
AAATCGA	22
TATGGGATTTGTTGT	22
TTTATTTTAATTTGGTTG	22
GGACCGATATCCCCTGAGGACGTCCCAGAAATTAGGTTCTCCAAGCTCCCGAGAGTAAGGTAATTGAA	22
TCACATACACTAAACCAAGT	22
TAAAATCTCT	22
TTGTTATTTCACTGAGGATAGAA	22
CACAAACTCGGCCCCTATAAATC	22
CTGCCTTTGCTACGTTCCGCGACGG	22
AAATGCCAGAGATAGTTCGCTCAAGAGCTTCC	22
TCTTCCACAGATCTGATTGC	22
GGAAACCCCAAATTTTGGGCGCCGGGT	22
AAATAAATTAAACTTTCAAACATTTCCC	22
ATAGTTTGACAGGTATTAGGAGT	22
ATACAATAATCACTAACATAACTGACTCTAAT	22
TACAACAAAAACATAATGCGG	22
ATGTTGCATTAAAAAGAATGCCATTTCAA	22
TTTAGTGGTCACACAGGT	22
AAGAGCGAATTCAATTGTTTGATAACATTTCATCGATAAAC	22
CAAGGCTGCACTTGAAGCACTTCAAGCAAACGACCC	22
CGTTACTGAAACAC	22
TATAACTAAATACCAAAAACTTGTT	22
TAGAAGATTCTAGAACCATATTATAAATATTATTATTATTTTTTAAAT	22
GGATTTCTAAATGTTGATGTCAACAGGTGGCAT	22
TTTTGTGTACGGCATTAAATCCAAAAAATAGTATGA	22
GGTGTCTTATTGCCCCAT	22
TCTTGTTTCATATATTTGCAATATG	22
TCATTGATTATCTGCGCA	22
TAATGGGAATGATTGTTTCTTTATAAAAAA	22
AAAAAAAACTTCTGCTGATA	22
GTGCCTCTGTTCTTAATAATTAATTGAATTCATTTAAT	22
TTTGTTTCATATCTCAATTAATTATGAACAGAC	22
TATTGCTATTGGGT	22
GAAAGGTAATTTAAGAAAGAAATAATTC	22
AACTTATTATGTATAAATCTCTGGTTGTCCCTCGCA	22
ATTAAAAAAAAACAAATACATATAAA	22
CTATTAAACTCACAT	22
GTCAAAGCGTGGGAA	22
CACCAGATAA	22
TATTTAATTTGTTGG	22
AATTCGAGGCTGCAGAAGATCCATTTTGCCCACAACTG	22
GCGAGCTCCTGTGGCACTATTCTTCTATGACAT	22
GCTAATAAGTGGCCAAAAATCCAATAAT	22
GTTAGCCAGTAGATAGTAGCTA	22
CAGAGCAGCGCTCAGGA	22
GAACTCTACTGGAAGCTTGTA	22
AGTTAATACTTCAACGAAC	22
TTTCTTTAATACTGTAGA	22
AAAAGCATCCCATGGAAAGTCTTATTCCTTTTAAAATCTCAGAGTTAAGCAAAGAG	22
AAAGAAAGATGCTGGGAAAAAGGCACAGGAGAAAAAGACGG	22
TGAAACCTTTAAACCCCCACAAC	22
TAAATATAATTAATATTATT	22
CTGTCATAACCTACGACC	22
ATATGTCTTGGCTTCCCCTATCATATACACCCTAACCAAGTAAATTGTAAGACAGGATACTAG	22
TAATATATCAATCTAGATAG	22
AATAATAATTATAATTTA	22
AGGATAAACTTGAGAACATGGAGCACAAAATGG	22
CCTGCAGAAGGAGGAGCACCG	22
TATAAGGCTGCAAGAACAATAAAGAC	22
AAAGGTAAAATAACAAAACTT	22
TCTTAAGATTAAGTAAAATTTATG	22
ATAAAAAGTGCCAAAAATAACAAAATTACAATG	22
GCATAGAGTGGGGAAGAATA	22
TGTTTTTGTTTGTTTTT	22
AATCACATTCTCCAG	22
AGTGCACCCCCTCTCCCAAAAACCTCCGCTACCTCAGTTG	22
CCGTCCCATACCGTA	22
TTTTAAT	22
TTTTTGTTGAAGTTTGATAACAAAAAAAATCTATATTAGTGC	22
ATTAACACATCTGT	22
TACATAATCATAAAAATAAATAAA	22
CAATAATCTCAACCGCCTACAACATTC	22
AGTAGCAACTTCATAATATAATA	22
ATCGCCCTTGAATCTTGTAATGAATGGGGCCACTGAAAGGTGAATGAC	22
GACCATGATT	22
TACATTTTCCGTGAACAAATTTGCACTACTATCCTATTT	22
GCCCCTTATATGGGTAGCGC	22
CCCTAGCCACACACCTTCT	22
TACTTGCACTCTAATCAGCTTGGTAGTGGCACTGC	22
CCTGAATTCGCTGCCCCTCTGA	22
GCTCAGAGAATC	22
TTTACAGAAACAGGCAGGGCTTCTTAACATTATAAGTCGA	22
ATAACTTATCAACG	22
TGGTTAGTAACAGGT	22
AATAGTGCTACAA	22
CATCCCCCACATTTT	22
ACAGCACAACTTAATTC	22
TGTCTCTTCCTGGTCTGGATCTGGTAA	22
ATAATTATTTGAATACAGAATGTAATATGATGTTCAGCTGGCTT	22
GCTGCGGAAACACGGGATTG	22
AAACAGAATAAGCAACCGGTGTATTAGGAAAAGCAGCAAAGCCTTGAGCCACT	22
ACATTCAAATACAAAAAAATTAT	22
AAAAGAAATTCTCGTAAA	22
AATTT	22
AAATATAAACATGA	22
CCATTAATTTTGATAAAGAAACAATCATAC	22
GAAAATTAAGACCAAATTTGAAAGCCACATGGAACCCAGCCCAT	22
GCTCATCATGCTGAAAATGGACCTGATGGG	22
TATTGAAGCTGCGTTAATG	22
GAGACAGTTTGATAAATCGTACCTTTGGTAAATTCAATTT	22
GAATTTGATGATGAAACAAAAAAATGGCCTTG	22
CACTACAGTCCAAAGAAACTATG	22
ATCTCGTCAATTGGAAGA	22
CAGGCAAGCGGACTTGTGTGAAGCGCTGCTATATAATACCACATCAAA	22
TTCTCCTTCACATGATCCCTGAGATTG	22
TATATATATATATGTAT	22
TGTTCTTTCTAATGTGCAATTGTTTTCCTGTTG	22
TCCCTAAAACTACCCCTCCCAATACACCTGCCCTTCCCAATTCTTCTTCGCTGC	22
TTGTCTAACTGTTCACAT	22
TTTGTTTGCCTGCAGTGTGAAACCCCCGCGTTCTATATTTGT	22
TAGTTTTGACACAAAAAAAAAG	22
AATACAAGAAGCAGAAGGAT	22
TTTAAAAATTAAAAACA	22
GGAAAGACCTGTGAGAAGAAAGGCAGAAAGAAAGAGAATTTAT	22
TTGAGCCCTGAGCTTCACCAGCTAAAAATTAAAAAGCACAA	22
CAAAGAAGCCCAAGTCAAGTGAAAT	22
AATCTGCACCTGCCATTTATTATAGAGGCTTAACATC	22
TATTCTCCAAGCTATATAAAG	22
AATATATCAGAAGATCTTGGTTTAATTGG	22
TTTGTTGTGATCCCTGAGTAAAT	22
TGTACTAAACTTATAAACTTGAATATTAA	22
AATATCCTCCCCCAGAGCACA	22
TATACTTACTAACCCATACACTATTTATTAATGCTTT	22
AAAAAAAAGCAGCGATACC	22
CTTTATAAAGTATACAATCATTTGCATTTTCTATTAGGATA	22
TAAATTAAAAATAAAATAAAATATT	22
TCCCTCCAAAATTGTCAGAGGAATTCCGCCAAATACCCAACATTTACGAAGAAT	22
GGTGGTGGTGAGGCTGGTGCTGCTGCA	22
ATGAAATGACGATAAAGACAATGTATACGAAAGATTATATTCACAGCATG	22
AACTAATTAACCCAACACCAGAATCATCATC	22
TTCTGCTAAAAAAAAC	22
TTTAAATCACATGAGCAGTAATCTGCATGGAAAGTCTTATTCCT	22
GGGATTGAGAATTTTCTTAATCGA	22
CAGCTATGATGAAGACGATTACAG	22
ACAGAACCCATAAGCAGAAACAAATACCAGAACAGAGCCACAGAGGGCGGAGTGTTGCAGAGAGTG	22
TTAAT	22
GGTTTACATTCAATTCGAACGATCTTTGAA	22
TTCAATTGAAACACTG	22
TATAATCTGCCAGAAACCTGATTAATAT	22
GATATATATTTATACATT	22
TAATGGTTGACTGCGTT	22
AAATCTGGAGATGCTCAACGGAAGCAA	22
TCTATGGCAGGTATGGGAAAGAATATATACAGTCGAAGAATATCTGTGTATCTTAGACTGACTAGGTGTCTT	22
ATATGATGATAAAACAGCATAAGACAACCAAGTAATCTCTATTTCTTTAT	22
ATGTTTGCCTTATTGTACAAGGAAGGATATTAAACAAAA	22
CTTCCTGTAGAACGT	22
TGTTTCCATTATCGGGTTTC	22
CGTCCCAACCCCACTGTTCTACGTG	22
TCCAGAGTTAACAGGCAACTATGCTAGT	22
ATGATTGATTGACAT	22
GTAAAATCATTTGTTG	22
TAACCTGGTTATTGATAGGGTTTAAAAGGACGAGCA	22
CCGCCACCACCTCCTTTCTGCTTCGCGTCTCCT	22
ATAAGTGTTGTG	22
TAAATTTGTTGGAACTTCATAATGTTGAGGCTTCTGTTT	22
ATGGTATATAAAATGAC	22
TCCTCTCTCTGACTTAAACCTATGAGTAGTTTATACTGCCATCGTTGATCAATTGGAC	22
AAATTATATATATATAAACCTCAAAGTTACA	22
TTTTTTTTCGGTTTCTATATTGAAT	22
TATGTCAATAAAAAGCTTCAAC	22
TAAAGAATTTAAAGAATGCATAGATTTTC	22
GCTCAAAGAACACACAAATGT	22
GCAGTCGCCAAATACACCAA	22
CTTAAAACTTTGGGTGCACAAAAAAATTAGTGGATCAGG	22
TTTCACAGTTCACCATCTTTACAG	22
TATACCCAGTTTACAACTCCATTTTTC	22
CTTTTCTAGAACGTGTAGCCATCAGCATATAAAAGCCCTATGAC	22
TAAAAAATATTTAAAAACAT	22
TAGGAGCTTGGTTTTTTGCAATTACTTTACTAGAACTTGTATGAAAGTCGTGACGGA	22
GAAAGAAGGCCAACAATAAGGCAGGTTTTGAAGATGATTGAGGAGGT	22
AACACTTAATTTC	22
AAAAAAATTG	22
GGATTATTCAGGGGTCCGGGGTCT	22
TTTTTTAT	22
CTCACCCTTCTT	22
GCATTGAAGAGAGAATCCACAGCAACCCA	22
GGACTTATAGTGATAGGGGAGGAGGAGATGGTGA	22
ACCCCTGCGTGGGTACAGTTCTGATTTTGGATGGAA	22
AACACAACCCAC	22
TCGGCTTTCACTTAAT	22
CTGCTGTGTGATTTCAAAAACACAGT	22
GTTGGCGCATCGGACAAAACTTCAAGG	22
ACACTATTCAATTGAA	22
TCAAAGCCAGACTAGCAGAGAATCGTTGAAGGAACCATTTGCATG	22
AAGAGGGAGCCCTTAACTCGTATAGGGCAGAAATGA	22
CATATAAATGGTGGGCATTAAATGAAATGAGACGACTCTTCCAAACAGGAAAA	22
AAAATTTCAGAGAACTGAATAAGTCTATCAAGCAGC	22
ACTCACAGCAAATAC	22
TGATCCTGGACATATTCATGA	22
GAGCGAATGCAAAATACCTGACAGAAATCCTTGAAAAGACT	22
CAAAAGTACCAAACTCAACATATT	22
TTGGGGCGCTGATACAA	22
AAAAGTGGGACAGCCCAACAAAATTAAAG	22
AAGACTTTCCATGGGAATGCTTTTTCCCTGCATAACCCTGAGACTTTAAAAAGAAC	22
AAACCGGCCGGTTTAGAGC	22
GTCCTTGATGTGCTATAAGAT	22
GAAGATGATAAGAT	22
TTATTAAGTTAAAAATGAAT	22
CAGGCCAATGGAAGGACGGGACAATTA	22
TTACTATCGTGTATATACATGGAAACTTCTTGTATATATAAACATTACATATGTTG	22
GCAACAAATTAGAACT	22
ACTCGCTATAATTAAAACGATGGAGAAATGCTATATTCAAATAAGTTGTTGGTTA	22
GTGGAGGCAGGCATGAAAGGGAAGTAATCTCCCGTCCTGGGA	22
AATTTAAATATGTATATCTGATGAAA	22
TTGGGTGCAAAAATTGAGAGATCGCAGGGTATGTGAACAG	22
TATCTGCTCATATATTCAGCTGTGTATA	22
CCCTTCAACAATACAATGAAC	22
GGAGGGAATACTATCGGGGTCGGAGGAGTTTTATGAACTCGA	22
AGATTGAAAAAATAGATA	22
AATTCAAATTCAAACTCAATAATAAATACA	22
TGTTTCAATTAAACACGACTCTC	22
AAAATTAAAAACTCGTAAACTTAGTACATACAAA	22
TCCTCTCCTCTACCTTCCTGTAGGATGTGAAATTACTTGT	22
TTCCCAATCTCAGAAG	22
GTTGATCGAGAGCCACAGAACAAATTTTG	22
CTTTCTTTTGATTTTTAG	22
TATAAACTTGATCAACAAAACTGAGAATCTCTGTA	22
GCTCTAATAAATGGAATTAG	22
AACGGTCCGGATGTGATAGTTCATGTTTTTTTTA	22
ACACCCCTACCATAATTTAATAGTGATCTAAAAACATAGCCAATT	22
TCTTAATATTAAGTAAAAATTTATG	22
TCTGGTAATCAGAGCCCGCGTTATAACCAGAGCCAG	22
CAATAAATAATAGTTGTC	22
AGTGAACAGAAGAAGAACCTGCGAGTGAAAATGAAGGGCGAGAG	22
TTGCTTATTTTGTCTC	22
ATCACCATTTCTTAT	22
GACCTGAGCCACAATGAGAG	22
TACTAAATTTTACAAAAACAT	22
TGTAGAAAACAAAGGGAAAAATGAATCATCTTATCAC	22
AGAGCGCTTACATGGTTTTTCCCCCCAGGG	22
AAAGAAATAGAAATTACTTGGTTGTCTTATGCTGTTTTATCATCATATAT	22
CAAATGAAAAAATTATATATAAAAAA	22
GGAGGAGCAAAACT	22
TATTGGATAACTTGTACCTT	22
TTTTAAGATTGAACTTGCACTAGTACATCAAAGC	22
ACATCGTACAAAACCAACCAACTCA	22
CAATCACTGTCACTGCAACGCTTTCTTCCATCCCTG	22
CATAATACCCTACACCACATACAAAT	22
ATACTTGAGCTGCCCAA	22
GTCCGA	22
GCG	22
ACCTAAAATGACACTAA	22
CCTCTT	22
GTGCTCAGCCTACTTT	22
GATGAGATGTATTAAGACTGGCCGTATACCCTTG	22
CAATGCCGGGCTATCAACAGGATTATAACAGACCTCCACCTCCCCATATGGAAGGAAGAGGCC	22
ATATAAACTTTTAAATTC	22
TAAAGCAT	22
TGCATATCTGTATTTATGGTTAT	22
AGAAGTGCTTGAAAGACGCATCACAAAAAATGCCTACAAACATTCTTATCTTCTTA	22
AAATTATATAATAATAAAAAACTGTGGTCTATGA	22
TGCCGACGACGGGAG	22
CTAACACATTTACAGTTTTGTTGCCG	22
AAAATGTGGTATGTGGTTGACAATGTTTCAG	22
ATTTTTGTTCTAATTCTCTTCTGTGGTATTGATTTTGGG	22
CAAACGGGCGATGTC	22
CTTCGCACAACAAC	22
CAAGATTACAACAGGCCTCCGCAAAATTACAACAGGCCTCCTCCA	22
TGCGCCGTGCACCAGCCCAA	22
AGACTTTAAAAAGATAGTGGA	22
TCTTCCCTATGCCAAATTATATTAG	22
AACATAAATTAACTAATCCAAA	22
TTTGT	22
GGCGGGAGGCTTGGGTGTCGT	22
ATCCGCTAGACATATGAACTATG	22
CTTTCTCCTGCGCCTTCTTCCCAGCAT	22
TTTCTAATATTTTAATACATAAGGT	22
AAAATTTTCAATTTGAGAA	22
AAAATCTGCAATC	22
ATAAAAATAAATTT	22
AGAAAATCTCTAATGGT	22
AATAAATGTCATATA	22
AAAGTTTACATCACATCTACTGTTATACATAGATGCTGT	22
ATGAAATCATACGCT	22
TACAGAAATGAATAATGTCAGACATT	22
TAACTGTTTCAATGTAATATATGCTAG	22
AGAGTTGTTTTATGTGCCTATAGTTTC	22
CTCACTGGTAGCATCCCTATAGCCCTTGGCAATTTGA	22
TATAAATCTAGCCTAACCACATATT	22
AAATATAAAGCTACATCTTTAAAACTGCAAAAATCTGT	22
ATTTTTTGATCAAGATTCATAGCAAAAAAGACTAAACTGCGC	22
AAAATAAAAATAGTTAGCTAAATGCTTACTCT	22
TCCGCAAGATATAGAGCCTCAAA	22
TAATACTAAGCTGAATTATATATAACTGAAAGCTGCTT	22
GTCCACAAGAAGATTC	22
TTATAATTCAAAGAAATAAT	22
AAACTCCATGGAC	22
GTTCCATTAACCAAGTAATTTTTTTATTTAACAACA	22
TCCAACCTTTATGTT	22
TTTCGATTGTGGATTTCAGGAATAT	22
CTCAATCTCGTGTCTTCTCTCGCATT	22
TTTGAAGGCGTGATA	22
ATTACAGTTGATGCA	22
AAAAATAAAAATTGTTTTAA	22
CGCCAAACTTATTTACTCG	22
CTAGGGTATAGTCAT	22
AGGAAAAAAAAAACACAG	22
AAAATATAATTATTTAATC	22
GCCAGAACCAGACACCGA	22
CTGTATGCAGGTGATGTGGGA	22
AAGATCACCAACAAATACATACAGCTGAAAGAAAATATTTTATTAACG	22
ATTTTTATTTTTAT	22
TCTCAACACTTGGTAGATCTAAAGT	22
ATTACCCAAATATCCAATCACATACCTCCAACACTC	22
TTTTCTAATGAAACCAAGACCTCTGGA	22
CCAAAATTGATAAAAAACTGTCATA	22
CCTGTTCTAGGGTTTGCTTCC	22
AAGTTGTGCATGCTATTGAGGTGCCAGCTGTTG	22
CCTGAATTTGTCTGTGAAAATGGCCGAAGATGAAGCTCCA	22
TATGTATTGATGCACACTAACTTATTC	22
AACATAAACGAGCTAAAT	22
AGAAGGAGGCGGCTATGAAGACACCGATGGTCACAT	22
GTGGAAGCAATTGGGCTTTATGTAAACAGACGCATTT	22
TTTCGCTTTCCATGTTTAATTTGAA	22
TCTGCCCCATCGAAAC	22
TAATTACGATAAATTTCAGGCAATT	22
TTTCTCCTGTTTTCATCTCCAATTTCGTCATA	22
CAGAGGCAGTGGCAGCGCTCAGGA	22
TAATATTA	22
TGTATATTCCGATCGGGCATCCGTGTATACTTT	22
CCTACGCTACTCCGATTCGATC	22
AAAGCTTACGAAAACACAGACCAGAAAATCGCAAAAACTAGCCTTC	22
GTCTTGCTTTTGGGTAAGTTGTAAAGAGTTAT	22
TAAAAATTTGAGTACACCCTTAAAGAACCAC	22
GGGTTTTAGTTAAAAAACTAAC	22
AGGATGCGTAAGCACACTCGACAATA	22
TAGTGTTTTGATGTTGACATATGA	22
ATACCAAAAACTTGTTTATAAAATAC	22
AAGGCAGTGCAAAGAATGAACCCCATCCATGAC	22
CAGTTACAACAATGGTACCTTGATC	22
AGAAAGAAGACGGAAAGAAAAATGCTGAGAAAAAGGCACAGG	22
AGAGTTTCGTCTATATG	22
TAGACTCTATAAGCCTCTCCCCAGAGAAGCTATTTAACAGTG	22
GAGAAAGATGCTGAGAAAAAGGCACGAGAGAAAGAAGATGGA	22
ACACAAATTTTTACGCAATCTTAAG	22
ATAGTGGTA	22
AAAAACATTGATTAGATACTCTTCTTCGCT	22
AATCCGAAGACTATATCAGTTGGCCCATGGGGAGGCAAAGGTGGA	22
CAACGTCAGCCACCTCCAGGATATCCAAGTGGAGCAGAAACAGAAGTGGAACAACCTCCT	22
TAAAAACATTTAAAATATA	22
GCCGATATCGCATCGGCAAAGTCAAAGTGAAGG	22
CATGTCCAGAACTTTTTATGTGTGGGGACTCC	22
CTGCTATAATTTTATTTATAT	22
GAAGAAGCAGCAGCAGCAGCT	22
TTTCAATTAATGATA	22
CTTCTATTGATACCCATTTGCAAAAAACTTACATTTAAATTGTTTG	22
GTCTAATATCTATCTCATCGACTAT	22
AGGAGGGGCAGTAAC	22
TGATTATTGCAGTCACACTTCTGCTCTAGGTGATTCT	22
CTAAAAATCTGAAAT	22
ATTTTCTTTTTATCT	22
GGAGAT	22
TTAACTTACGGTTGCTATTTTG	22
TCACTGGTTTTGTATTTCTT	22
AATGAAAAGAGCCCTTACCCATCGAACAATGTTTAATT	22
AATTCTGAAGCGTTGAAATCAATGCTTTT	22
AGTGTGCATTACCTTGTAACGTAATCAGA	22
ACTAATAGCAATGAAACTTTGGTTGA	22
GCAATGATCATTGCTACCATTACACTTCCACTTGTACAATG	22
ATTCAAATAGTGCTACTTAGAGATTTTTAT	22
ATGTATTACCTC	22
TAGGTGTTTCATAT	22
CTCCTCTGGTTGATTTTTAATGGAAGATTGAACGTTTATGAAA	22
CCATACTTGACATTTTAAATAC	22
AATTGTATTATCAAATTCTAAACAACTAAA	22
GTTCAGGAGAAGATCGCGCCA	22
AGTTAAGCAGAGAAAAAGCATTCCCATGAAAGTCTTATTCCTTTTAAAATCTCAG	22
TGATTTTAAAAAAAATTCAAAT	22
ATGAATATTGTCTC	22
CTAAGAACTCATTTAGCATGACAAGGCTGAAATAAATTGAAATAGAAACAGGTTAACAGCCACATGC	22
GTAGCCTTTGGCTGAGCATTCTCTTCATCCAAAACACC	22
TTTATAATAAATATTTAATAAATTTATGAT	22
TCAATCAAAAATTCCAACACAAAACACACTACACAGACCTCAGCCAAAATATACGA	22
CCACTGAGGAAACACTCTGACTCCGATTGTAT	22
TTGGTTCCATAATCACTCTCATAACAAT	22
GTAACAGGGAGATTCAACACATGAAATCATGGACCAAAGAAAGAA	22
ATAATTCAAAGGCGTTC	22
AGGAGCTATCCCTTTGAAGG	22
AAATCACATAAACCTCCATTAA	22
TTAAGTAAAAAATTATGTCTTAAGA	22
TGCCTATGAATACCGAGAAAG	22
AACAAACACTTGGGAAGACCATGT	22
TGTTGAACTTTTCAG	22
CACCCAAAAAAATAAA	22
AATAATAAA	22
TTTTTGAAAATGTAAAAGTTTAGATCTTCGAAAGAAAAATGTT	22
AAAACAGCAATAAGTAGAAAAAGACTCGGA	22
CCCATTCAACAATCCCAATGTGTAAATAAAACAAATCTAATGAAAT	22
TTAATAGATTGCATAAAG	22
ATTGTCTTAAAT	22
CTGAAATAACTCCCTGACAAATTATTCACAGGAATCAATCCCCGATCGCTG	22
TGAACTGTTATTAT	22
GCAATGGAGGAGTGGCA	22
AAAATCTGAGCAGGGAAAATC	22
ATATATTTGGAAGTAACAAAC	22
GGAGGAAATGAATGGGAAAA	22
CGGGTTCTT	22
GTGAGAAAAAAATAACCATAACAGTTCAAGTGGATAATGGATAC	22
CAAAAAAC	22
CAGCTGCGGAAACCGGGAT	22
CAATATCAATCTACTTTAATAT	22
CTTGAACTGCAAAATAACAGAT	22
CTTGGCGATGTGGGACTATAG	22
TGTTGTTGCTCATGG	22
TATATATAGTCTGCGTAACAAGTC	22
AAATTTAATTCAAAACGAGAAAGAAATGC	22
ATCAAATCAAAATTAATAAACACAGCAACCATCCACTTTAC	22
TGAAGC	22
GACACCTAGTCAGTCTAAGATACACACATAATCTTCGACTGCATATATTCTTTCCCATACCTGCCATAGAAA	22
CTGCTAGCGATGAAACTCTT	22
GAAACGCGGAAGCGAAAC	22
CCAAAATTTGGGGTTTCCATGCGGCGC	22
GACTTATGGGATAAAGTGTAT	22
GCCCCGGTTTCGAATCACATCCCTCCCAAG	22
GTAACTACGTAACGGTAGTGGGTCATGAAACATGCATAA	22
CTTATCTACATAA	22
GAAATGCCAGCCATGGACAAGGAGCGGATAAAGCAGAAAGAGCTTGAAGTGTTTGTT	22
TAAGCCTTGAAGGCTAGCTTCGGCGTTTTGCTGGTCTGCGTTTTCG	22
TCAGGTACAAAGCATT	22
TTTCTGTTCCTCCA	22
GGTTAATTTTCGCGAAAGTCC	22
CAGACTGCATGAGAT	22
TAAATCAACGGCCTCATATAAAATATCTGGGCTACCAATAGATTCTGA	22
TGTGAAATAGGCTATAG	22
CTATTCCAATAGCTATCTTTAGCTCATCACGCGTATCACC	22
ATTTTTTA	22
ATAATTTCAGGATCATAATCCCTTATGTATAT	22
TATC	22
ATTTGAATGCTCCAG	22
AAATTTACACAAACATTCAAATCAAAACCCTACTTTTAAATTCTAC	22
CATCGCTGGAGGTGCAAAAAC	22
TGTCAACACAACTAAGCATTTATTT	22
GAAGGTGAGAGAAGTGAT	22
TTTAATTTAGTTGGGCTACCCCACTTTTC	22
TCACTGCCATGACCTGTCCAGCGTCGAAGAGACA	22
TTCGAGAGCTCCTTCATCTAACAA	22
TGCAAACATTAT	22
GGAAATGCTATCGGCTTGGGAGGAGTTTTGTGAACCGGAGAG	22
AAAAAAATAAAA	22
GAAGAATCTGTTTACTCAGACATGAGGCAAATTTATCAAACATTAAGATT	22
ATATATTAATAGAATGAAGTG	22
GTAGTTAGTGAGATTGA	21
AAATAATACAAAAAAATAAAAATGC	21
TTTCTTCATACCTGAACAAAGGGAAACTGTGGTAGAAATCACAGAAGAACCTA	21
GGCCGGAGAGTCAAA	21
AGAGTTGTTTCTATGTGCCTATAGTTTC	21
AAGTGGACAACATGAGAGACGTGC	21
CACTATCACTTC	21
TGCATCAATAACC	21
TTCCTTCTACCAAAACACCAAACTCTACGACAAGAAACAAC	21
GCTTGCCAAAACTCCTGAA	21
GGCGTAGCCACCGGCGGTACGGAAACCGGA	21
ACCTGTTACTAACCA	21
TAAAT	21
AACCTCTTGCATTTAAACACCACAAC	21
CTGAAACATGAATCACATGGAAGAA	21
GGAAAAGAAGCTTAGAGAC	21
GGATCTATAAAAACAAGCTCACTATTCTACATTCCAGAACATCAATAACATGG	21
CTCTATCTCTTACCCATGG	21
AGGTTATCCTCCACA	21
CTCTTCCTATTGTAATATTGGAAC	21
AATAAACACTAGCTCTGCAACCTTATTAATTACTTTATATAAAAAACA	21
AGCCTACAATTGATGCAGCCCAAAGGAAACAATGTCAAACAAAATT	21
CCAACTGCTGTAAGAATTTAGTAAAATGTCAATCAACAC	21
TTTTGGTGCAGTACATGAAGA	21
ATTCCGGCCGGAAAACGCCTATGAT	21
AATGTGATACAAACCTTGAAGGCAAATGAAAGAGCA	21
GCAACAAATGACAATGGCATAAAGATCTCAGCCA	21
AAAGAGGGAGCGCGATGTCGCAATAAGCA	21
TTCTAGCGACCTGCAGCTGTTGGATTTCCTGAACAAA	21
TTTGAGAATATTTGAAAA	21
TGGGGAAGAATTTGAGATAATAT	21
ATTGATGCATTATATAAT	21
CCTCCCAGAAACCCTAGCGGGTCTAATTCTATGTCTAATTGT	21
CTGGTCGAAAAGCGGTTTCATAAATACATAT	21
AAAAATTTAATTATGCATAAATATTGA	21
TTGCATTAAATAACTTCCGTGA	21
GATACATAATTCAACTAT	21
GTCAAATACGACAAGCATCAGGTAGAGAATCT	21
GCGCTACGAAACTG	21
AAAAAATAAAAAATA	21
ATCTATTCATAATACCTATAAAATCTATCACTAA	21
CTAAGAGGGTTCTTGCGTGGAAACA	21
TAGTCGTGCTTAATTTTTACCTATAAAGCAT	21
GGTAATCTGCTTTATCATCATATGTGT	21
ACCAGGCGATGCACCATGCACGA	21
AATAAAATAAAAAAC	21
ATTTGG	21
CAATACCTTGGAC	21
GTGGAAAGCAGAACAGGAAGA	21
ATAATAAAAAAAAAT	21
CCTCTTCTTCATTCT	21
TCTTCTTCATCGTCA	21
AAACACAATAACAC	21
ATTTC	21
TGGGTTCT	21
CTCACATTGTGGCGGAAGGCCAGATAAGCC	21
CTCAGCTCAATGATGCACCAGAGATGCATACC	21
CTTCTATTGATACCCATTTGCAAAAAACTTACATTTAAATTGTTTA	21
TCATGTTGTTGAAGAAATCAC	21
GGTGGGGGAGGCCGTGCCACAGGAGCATTGGGT	21
ACTATATCCCAAAAG	21
ATCTAAATCACTGGTTTCATGGAATACTA	21
ACAAATTGCAAGCCCCAACGACAACAA	21
TGATATAAAACACTCTGAC	21
AAAATATGCCACACCTATAACTGAGATTTTCAGATCGAGGGTCTGATATTTGAAAATTGGC	21
CATTTTTTTCGTGGAG	21
TTCTATAAATATCTCTAGGAA	21
ATCAGAATTGCAAATAAAC	21
ATTTCTTCCCCACTCTACCCTAAGAGTTAAGGGATCCCTCTTTC	21
ATTTATGCCTCCAAACGCTTGCAGAAAAAATCAGATGGCC	21
ATTATCCGAAAAAACACTAACAT	21
GTTGCGCATTAGAGTTTTGAACGATGAAGTCTGTTATATGAACC	21
GGACCGATCTGCCGCAAG	21
CTTGTGTGTTTTCC	21
TACCAAACCAGGGAATTTGACAAGGTGC	21
AATTATTAGACCACATTCGAAGTACTA	21
GATGGTATGTAGTCCATTAATAGGAGTATTAAATG	21
AAGTCATATAAACCTTAATCTCTTTACAAAAAAGCACACAATCACAACATCTTGGTGGGAGGCC	21
TATTTTTT	21
ATTCAGGGTCTTCAATATCA	21
CAGGATTCAACGAATT	21
ACCATAAACAATTATATCTA	21
AGCATACAC	21
CATGGCCACTTGAATTCATAATATTGTTATTCTTCAACTCCAAACTTGGGTTTGATATT	21
TGATGATCGAGGATTTTTCTC	21
TATATATTTACCTCTGA	21
AGGAGACGCGAAGCAGAAAGAAAGTAGCAGCGGTGGTGGCGA	21
AAATAATCTTGAATCGGCCATAG	21
TATGGACAGAGAGCGCAGCTAAAAA	21
AGTCTCTGCGAAGAGTCTCATAGCCAGCAGGC	21
CCAACTGGTCTAAGAATTTAGTAAAATGCCAATCAACAC	21
CTACATGCTCATATATAAAATT	21
CAAGGCTACACTTGAAGCACTTCAGGCAAACGACCC	21
GTAAACTCATGAAAATCTACATATCAATTACTTTT	21
CCCACCACCCTATTGCT	21
TTTGAAGGCTAGTTTCAGCGATTTGCTGGTCTGCGTTTGCGTAAGC	21
CTCGACCGTCTTTTCCACAAG	21
TTGACCTTATTTG	21
AAAAAAAAAATTAAAAACATTTAGAAAAACAAAATCTAAAAAAAAAAACAAAT	21
AACAGATGTTCCCTGC	21
TGCTTCTATTGATACCAATTTGAAAAAAACTTACAATTAAATTGTT	21
TTAAGATAAATGAATGGGCATTAGTAAAGAGTGTAGCG	21
AAGCATCCTAGAAACAATCCCAC	21
ATAGACAAAAGAATTCGCATCAAAT	21
CTTTTACAGGATAACACTTC	21
AGAAAAAGAAGAAAGAAGCAGG	21
TTACCTCAAACAATGAAGACCA	21
TTCAGGACTTAAAACAAAGAGG	21
TGCTCTAAGAATTTAGTAAAATGTCAATCAACACCCAAC	21
CATACTTGCAACGAATTCACTTTC	21
AGAAAACCTTTGTTTGTAGAAT	21
GATAAAATTCCCTACAACAATAAAACCCTAAAACTAACAAATTTTCAAATGTAAAATATCA	21
TCTGTAAACAAACCTGAAAGGACATGTGATTATCCATGGGATTGATC	21
TTCCCACAAATTCCGAAA	21
ACCATCATTA	21
TTCCAATTACGTTTTGTTA	21
TTTTATTTTACCATAAT	21
AGTCTCAATTGTTTTACTCCTGTCCT	21
TTTCATAAAAACCATACCAAAATCTTGTTTCGCATATTCTGCCTATCATA	21
TTTTTTTACCAGAAATTC	21
ACAAACTCTTTATCACATGGAAACAAT	21
ACATCAGATCAGA	21
TTCTCCTTCACATGATCCCTGAGATCC	21
AGCTTCAAACCCTAGTTATAATTAAGATAGAAAT	21
GTGCCTAAGAACCCCGACCTTCAACACTT	21
ATCAACCCCATTAACACGTGGAGA	21
TCCCATTTTTACAAGAAAAGC	21
TGCAGCGTGATTAAAGACATGAAAATAAGACAG	21
GACATGTCACCGTTGTTA	21
AAGAAGCCCAAGGCTCCCAAGGAA	21
CTGTTACATTC	21
GCATAGCGAACTCACATCAGCCACAGAAAAGTT	21
ATCACCTCTGCACGTCATGG	21
AAAATAATTAAATTCATCAATTTAAATAACAAAATATTAAATTGTAAAAAACT	21
TTTTGATGTTTGGAA	21
AATCTATCAGCAAAGTTAGGGT	21
AAAATATATATACTCAAATGTTT	21
CCCACATCACCAAGCTATAGT	21
CGATGGAGGCTTTCCCAATTTCTCCATACTCTCTTGTCG	21
AACCACTCATAACTAATTCTGTTC	21
AACTAAACTTACTCTGCACCA	21
TCCTC	21
ATATTAGCATCAGCCTAGTATCTCAATCTCAAGCGATTTA	21
AATCATCTATACTTTGTAACATTTA	21
TGAGACGCTTCCCCTGGTTGAAA	21
AACCTGATATTCATAGAAGGG	21
GGAAATGCATTTCGTCATCCAAG	21
TTTAATGC	21
AAGCATTA	21
AGTAAGAAGGGA	21
CAAGACGGGCACCA	21
TTTGTGGATTTATAAGGACACAG	21
CCAAAATTTGGGGTTTCCACCCGGCGC	21
GCGTCGAGGAGTGGGGAAAGGGGCTGGGATAACTAGG	21
TCCCGCTCAACAATCTTGGAAATGTGCTTGGTGGCGG	21
AAATTCTTGACCAAATAAATACA	21
CAGATTTTGCAGAGGCA	21
TGGGAGGAAGCCAAAGTTG	21
TTTTCCTTTTTTT	21
ATGCATATTTCAAATTAATAAC	21
CGTGCTGGAGGCAAAAATTT	21
AAATAAATATAAATTAA	21
TGCACCCATCCAAGTTCTGGTA	21
TCTTCTAACAGAGAAGGGGTCGGCGCCCTCAAGAGAGGGTTTCACAGCTGGAGA	21
AACTAATTAAACTGGACTT	21
GCTGCGGAATCACTAAATG	21
AAATATCGGC	21
ATTACATTTGGGGCC	21
ACACCATCTTCCATTTAAATCGTGAAACCC	21
TGTCTTAAAAATTAT	21
GAGACTCGCCGGCTAGCGAT	21
CCCAAAATCTCAGTCAAATCTG	21
ATATTTTGGCCGAGGTCTGTGTAGTGTGTTGGAACCTTTGATTGATCGT	21
AACAAAAGCCTCAACACTATGAACTTCAAACAAATTTAA	21
ATACACAAAATATCAT	21
ATAGTTTTATGC	21
AGAGC	21
AATCTACAGTATTAAAGA	21
AGAACATGTATATGTTGGTATATTTCAGCAA	21
TAAAAT	21
AATCTAGGGGAATTCCAAGAAATCAATGCATTCACATATGAG	21
CAAATTAATTTCAACAAATTTAAACAC	21
GAATCAAGTGTCTCCAAGCAGCGTT	21
AGGTTGTGTGTGTGATGTT	21
GTTTCAGTCAA	21
CTATAAATTCTCCATTTG	21
ATAGTTATTTTAAA	21
TCCTTGAAAATTGCCTCT	21
AACTACTCATAACTAAATCTGTTC	21
CATTGCATTCCATGAAAT	21
GATTTGAAGACA	21
AAATTTGCACACGTATGTCTCAATTGATAGCTTGGTGTAACCATGT	21
GGCAATGGTGGACCACCTGCATTCATATGGCTAAAGAGATTAAGGCCC	21
CAACTTCAACAAGCATTACTGC	21
AAATCAATTGGGTAATTTTT	21
ATATATTAATACAATGAAGTG	21
CAAATTGAGAAAGCTGCAGAAATCAACATCA	21
AAACAACAGTT	21
AATAAAAAAA	21
ATATATCAATGCGGCTACACATGTCA	21
CTTGCCTTTTGATGGATGAAGTTGGCTG	21
GCAAAATCAATACCCAAACCCTCCCCAGGTGAAAGACATAAG	21
TCAATCATGG	21
CATTTGATGAATT	21
TGGAGTAATGTGGCTGTAATTACTTAAATAAGTTACTCATTATGGAA	21
TATACTATACATACTGTACACTG	21
AAATTTTTGGAGGGAAATATTTTCGCGA	21
TGCCTC	21
TGGGAGTCCCCACACAAAAAAAGTTCTGGACA	21
ACGGTTCATATAACAGACTTCATCGTTCAAAACTCTAATGCGCA	21
AGTCGG	21
ACTGTCAATATAACTGGAAATGGAA	21
AGAGAAAGAA	21
ATATGTTATCAGCCCAACAAAGTG	21
GACACTAAGAGCCAAT	21
CAACAGACATGCTCCAGGACGGAAACATGTA	21
AATCTATGCAGGCAACAAAGATTAATCAAGAAAATAT	21
CTATTTTTAGCATTT	21
TCTTCTTGTTCACGAGCCTCCCGAGCTGCTTTCACCACCCTCTCTTTA	21
AAATTGGATGGCTTCTGCAAAC	21
TTAGCAGTCGTTTGAAAATGCTTCCACAT	21
TGGAAAGATTAAACAGAGCTCCTGGACATGCT	21
GACTAGAGTTTTAGAATGGCTCAACAGGTTCTCAATGATCCTGTGGGTTTCAGTTTTTAAGA	21
AAATTTGGGGTTTCCACCCGGCGCCCA	21
ATAAATGAATAGTATAAT	21
TTTTCGCTTGAATTTGCAAGAGTAATCACTAAAACTAGACAAA	21
TTTACATATTAAATCTCATTAAAAT	21
TTGAATGTAAAGATCTGTGGACTTAGGCCATA	21
ATCCTTTGATGCCTTGGTACGTGGTTGTAAGTTTATGGTTTTCGATTCT	21
CAGTAGTTCTTTATCTCGTTGT	21
AGCAGTCTCCCTCATTTGGTGGA	21
CAACATATGGCCGAAGCCAGCAGATATTTA	21
ATAAAGCGAACAGCCAAGTAGCACTAACCTA	21
CTTAGCTGGATTCATGCTTCGATTGGAAGAGATGGCAAGATGGTTG	21
CATCCCCTTGTCAGTATTTATTTACAAGAAAGAATACGGAACGA	21
ACATACACCCTTATATAATA	21
CTTAGAAAAGTTGAAGTTTATATTGGATCAATAAGT	21
TGAAGAGACTGGACATTTCAACATA	21
GTTTCTCTTCCATCAGGCTAGCATTAGCTTTTT	21
AGCGCAGTGGTAAGCATAACA	21
TTGATTAATTAATAAATT	21
GTTATTTAGTTATGTAGTCAAGAACATAATTACTG	21
TAAAAGAAAAATCAGACAA	21
CAGGAGGGGCAGTAA	21
CTATGTTAAATAGCAATAATAC	21
ATGATCCTA	21
CAAATGTGATAGC	21
ACAAAACTCCTCCAAACCAACAGTATTCCCCCCACCCATCC	21
TCCCTCTTTTGCTCATTGCAACATCACCC	21
GTCTCTATAGTACTTGCAGCCTCATA	21
ATTTTTGAGTAGTT	21
ATTCTTAATCCATTCTAACCCAAGGAAA	21
TGACAAAGGCAATGGCAGGTATACTATTACTAAAACAGAAAAT	21
ATAACAACATTCATATAAAAACCGGTAGAAAATTAACA	21
AGCAGTGCAAGTGTAGACAC	21
TTCTCTTGTCACAAGTAGCTG	21
AGGCTGTTGTGCTTCTATGCCTCCACCCTCATTCTT	21
ACCTCTGCTCCCTCAGCTGGTTTGTTG	21
CTCAATTTAAAGTGCCACGTGTTG	21
TATTATAGAATTTGATAAA	21
TGTCTAACAACGGTGACA	21
ATTTTGTAACACT	21
ATGGAAATCAAAAGCT	21
TCTTAAAATTAATAATGCAATT	21
AAGTCTTGAGATGTCGAAAAACTTGTGAAACCT	21
CAGCTCTTGTCTCCAACACTCTCAAGAATATGCTAACATCTACAGGGAGTTTCACGGAAATAAC	21
TTTTCCACGCACTCTGCAATAATGTTCTCCAGC	21
TGCAAGAGGTTGGTGTGGTATTTAAA	21
CTTACCATAACCTGAAACAAGACCAATATCTACTTGTTCGTAAGAAACAAGTACATTATCTGTAGAGAATTG	21
GAATTGCAGCGTTACAAAATGATTTCCCCTAACCCAGAGAAACTCT	21
AAAAATATCTGATAGACTGCATAGAGAA	21
CAGTGGCGCAGATATGCGAAAGTGTCAGGTT	21
AAGAAGAAGAAGGAA	21
GTAAGTCTCAACAAGCAGATCAACAAA	21
TTTTACAAGCAGTTCACCATGTGTGCAATTCAAC	21
ATGATAAAGTAATGGGGAGAGAACATTATACATTTAT	21
CTCGCCACCAACCAATCAAG	21
AAATTATATATATATAAACCTCAAAATTATA	21
TCCAGAATTAACAGGCAACTATGCTAGT	21
ACTCCAGACTCGTTTCGAAACCG	21
AATACTCAGATAAGCTGATCATAAAACTCCAGTATTGCT	21
AAAGCAAAAGTAGAAGCA	21
TATATGACACTTGTT	21
AAAAATACAAACGAA	21
TACGCATCCCAATGATTAGATGGCAGAGAAGGCCTTCGGAATCTTTCAAAACTGTTACTCAAACT	21
AATGAGTCGCAAAGTTGA	21
TTAAACAAATAC	21
TTTTAGTATTAGTTCTCTG	21
TTTTAGTTTTTCTTTAGAGGTTCCAGAACCAAGGTAGAATTTTCATGAAATACAGCTTGTAAAACACGCAGCCTTA	21
AAATATATCCCTGGGGCATAGAAG	21
ATTGCAAGAAAAAAT	21
ACCGCCACCAAGCACATTTCCAAGATTGTTGAGCGGG	21
ATGGCAATGCAGCCTGGAATATATCTTGAGCAGTTAGTGGTCGTAAT	21
AACAGCTGCGGAATCAGAG	21
GCTGTTGGGTGAACCAACGGAGAGTGAGTTAGTTGCA	21
GTGGTAAAAGGGA	21
TGACTTCTACTGAACTTTTGCAAATAATTCAATAGATTTTTTC	21
AATGCTTTTTCCCTGCATAACCCTGAGACTTTAAAAAGAACAAGACTTTACATGGG	21
ATTGGCAACGGAGGGATTGGCAATGCAGGGAGT	21
TTTAGTAAAACCCAGAAATATAATGACAA	21
CATTAATCTATATGGAATTGTGGAACACGGCTCATTGATCTATGTGGTATATGACC	21
AAAAAACATTAAATGTTTAA	21
GGTTGTAACTAT	21
CTTTATAAAGTATATAATCATTTGCATTTTCTATTAGGATA	21
AAACA	21
AATGGTTCGGTCCCT	21
GTTGTTAGACAAAATCTTT	21
AGACAACAAGGAC	21
AATTACAATTTTTATGAATC	21
CTCTCTGAGCTCTTCT	21
GTTACTGTTACTAGCTGTATGTATTAAGTAT	21
AACCGGCCGGTTTGTACCA	21
TTAAAAAGATAGTGGAGGAC	21
ATCACATCCCCTCAAATGACACATC	21
CAGCCACAAAGGCACTT	21
CCTCTGTCCTGACACTGCGC	21
TTCTTAGTAGAAACTTGTTGTTTCTACA	21
CACAGGCACTAGAGATTGCTCAACGC	21
ACATAGTATGTCGG	21
TCCACCTCACCTCCAACTAC	21
TAATTTGTATGTTGCTGTCCGATATTTTGTG	21
AAAACAAAAAAAATT	21
TCGTTCGGGGGGG	21
TGTTTTGACAACTGGATGTTGTT	21
AAACAAACAAATTCGATTTA	21
AAAAAAAGAACAATAAAAAGTACTGAAACTAGGGACAGAGAGCACCACTGAGG	21
TTTTTGTCTTAAAATA	21
CATATCGG	21
ACACAATCCACTATAACTAGACAA	21
GGCAAT	21
GATACTCAGGCTCAC	21
TTTAAAATGGTATTGGGTTTGTAA	21
GCGGTCTGCATATTCG	21
CCGAATATCATAGGCGTTTTCCGGA	21
AACCTATTGTAAACAATTTA	21
AGAGAACAGGATAGGGATCAT	21
TTTTGATCAAAATTTATAACAAAGAGCTA	21
TTTTATATTTTTTATCATTT	21
AATAAAAAAAA	21
ACTGTATTGGGCGTAC	21
CTG	21
AACAGTGTATACTTGC	21
ATTGAAAGGGGTTTCTGGTTATGGTT	21
CTCTCTCCTGAGCGCTG	21
AGGGCACGGATTTTCACC	21
TAAAATAAGCAACTCTCTTAATTATA	21
GAACGCTTCTGCTACCA	21
TTCTCACCATGATGCTTCTTTCAAAG	21
CACAAATCTCCTCCCAAGCCCATGACATCTCCTCACCCAGTA	21
AATCAACACCCAACTGCTCTAAGAATTTAGAAAAATGTC	21
TTTCTATATTTGCTCTGTCAAATCCATGTTC	21
ATATATCACTGCTCAC	21
TAGATTTCTATAGGAATTCTA	21
GGAAAG	21
AAGTTGTTACAAGGAAGAAT	21
TATTCAATGCATTATTGCATA	21
TTGGGGTAGCAGGGGTTGTGA	21
ATATTACACTTTCAAAACAATAACTAA	21
TATTAATTGATTTGAAGTTGTAGACT	21
AGATTTTCATGCTCTATTACCAAACCAAAGGGTCGAGAGACCCACACAACTCAGCTCACGC	21
TGGGCTTAGGAGGAGAATTAAGCACCAGAGGAGGAAATGCTA	21
AATGATATGCCATAAACG	21
AGGAGGAAGACAAAT	21
AACTTCTTTCACTCTTATCTGAGATAGGTACCTCCTACCA	21
AAATTGCACAAAACCCAAGGA	21
GCCGGCCCCAGAACCAGCGCAAGA	21
AGTAACGTATAAAAAATTTCAAAATGTTCCATGGTTCAAAATTTATTTGAAAAAC	21
GACTGCACGTTTGATGGCATATCATAACTTAGTGAGGATCGAACTGCTGACCGG	21
TAAACAGCCAAACATGAGAAGAAATCCAAAAAAAC	21
ACTCTTTATTCTCCCTTTTGTGCATTCA	21
GAATTGGCTAGCGTGGATTTGCAACCCAGAAACCTCT	21
GGCTAAGATCTTTACGCAATTGTCATTTGTTGC	21
TAATATTTAAAAATAGACAA	21
GTCATGGTAAAACATTG	21
AATCTCTAGTGCCTGTGACGCTATAACGTCTACTA	21
AGTGGTTACTCTTGCAAATTAAAGCGAAAACTCATCATAGA	21
ATCAGCAGAAGTTTTTTT	21
TTAAAAAAAAAATGAGAATGCT	21
TACAATCTCCCCCCTTCT	21
ATATGGAAGAGG	21
TTACTTAAATGATTGAATTAAA	21
AAGTGTGCAACAACTGAGCCAATCCAAACTCAATAGTAGAAATAGCC	21
AATATGCCAAAGCACCC	21
CAGTCAGAGTGTTTATAT	21
TCAGCCACCTCCAGGATATCCAAGTGGAGCAGAAACAAAAGTGGAACAACCTCCTCCACG	21
CACAGCCATTAAGATAAAATCC	21
TTTGCATTTTCTGCGTAGAATTATTTCGGGTAATTGACAAAGTCTAAAACAAAGTACAA	21
GTACAATTTTGATGCTATTTTCTTTTACTTT	21
ATAGAAACAGGAGAAACTATCAACCTTACTTGA	21
GGAGACTATTAGCCTCTTATTACATGGTCGTCCCAGGATTTCTTATGGCCATAAATCACG	21
TAAACAGATATCTAGTATAAGTAAAGTACTTTCATTCAAGAATACCATTGGGCTAACA	21
AAAATAAAAAAAA	21
AAATCTCTATCAAATTTCAGATATATACTTGACAAATGAAAATGGAG	21
AGTCTCATCGCCAGAGGC	21
TGAAATAACTTCATATGTA	21
GTAGGATTTCACAAGGGAAGAGTA	21
AGAGGGGAATTATCCCATCAAT	21
ATACAACTGGTCGTTCAATACCTTCTAA	21
AATAATGAAAACATTAAAACCCTATCACTGCTCTGT	21
ATTGATACTCTCT	21
GCGTTGAAGTCTATATCAATAGTAT	21
AAAATAAAAAAA	21
GTTTCAGGAAAAAAATTTGTTATGATGGAGCCTCTTACCTAATAAACAGGGAGAAT	21
AAGTTCAGAGTTATCAGTTCACAA	21
GTAACTGAAGGAGGAAAACCATGACGA	21
AGTGTAATTAAGAAAAAGAAAAGAAAAGCAT	21
AGTAGTTGTTTGTCTTCTCTTCCTGTACTCCGCCGCTGCACACA	21
AACTGACTTGAGGATGTTAATGGGACTGGGTAAGTTGTTGGAGTATATAGACA	21
TTTTTAATTAAAAACAAA	21
TAAGAATGAGGGTCGAGGCAGACAAGCACAACAGCC	21
GGAGGCGGTGGCGGGGTTACGGGAGTTGTAGTTGCA	21
GGATCACTAAATGGCTGCG	21
AGTTCAAGGCTATTAATGATGAAGG	21
TTATTAAAACACTG	21
ACCTTACCTTTGCAAAGGTAAGAACTTTCAGGACCAGC	21
TTTTAA	21
CAATTTAAATGTAAGTTTTCTGAAAATGGGTATCAATAAAAGCAAA	21
TTTAAAGATCGTTCGAATTGAATGTAAACC	21
TCTCTCAAGGGCAGCAACAGCAGAGTATA	21
ACACAGCTTTCC	21
ACTCCGTTTTCGTTTTT	21
ATATATTTTTATATT	21
AAAACCCTAACCCTGGCTTGCCTCTGGTACTGATTGAAAGTAA	21
TTCAGGTAAGTTTTGATAAGGAATCTTCTAAGAAGGCCACAAT	21
GAGGAAAAAGACGAAGATGAGAAGAAC	21
TACAACCGGTTTGAAGAGGCAGTTTTTGACATGCTCCTTAATT	21
GTGTTGGTGTACATGCACATAGACTAGCT	21
TTAGTAAACATATTAT	21
CCCAAAATTTGGGGTTTCCATGCGGCG	21
TTTGGTCTTGGA	21
GCCGGATTCGAACAGTAGACCAACCTCAACCT	21
ATCATCATCTTGAAATATTATTATAACATATTTAT	21
AAGAGTAAGCGCGGTGGATGGCAGGCAAGATTAACGAT	21
AAGTCGGTAGATAGCATTTAAATAAAGCACTAAAATTAT	21
GAATTTGATCGTTCATTCAGTCCTGCTTTAATGTTATCCATGAAATGAAATTCGAAACAAAAT	21
CCTCCTCTG	21
AATAATTACTGTAAACAAAACCTAAACAAAA	21
GCAGTCATTTCTCCATTTCCATAGAAACCA	21
TCCGCCTCCACCCTGTATTTG	21
ATGGAGAGTTGTAAACTCACATAAGGATTTGTATATGCCAAGTTGTCATGGTTATCCTTAACT	21
CAGAGCTCTATCAACGC	21
ATAGTGATTGAGGTGGTTAC	21
TTCCAAACTGAAATTGA	21
AAATAGAAAATCTTGATTGATTGTCAAAAAGTCAAAAAGCCAATAAAATATTTAAGA	21
ATATTAATAATATTTTTTTGTTATGGTTATAAGCAAAATAATGGG	21
AATACACAAAAGCAACTAAGTTAAGCTGAGTTGTGCATGC	21
ATGAATAGAAAGGCAATTCTTCCACT	21
GGGTGGACAGATTGG	21
TAGAATTGGAGAAAGTAATGTA	21
TTGCCAAGTTAACCACATTGAATTACTTAGACCTTTCTCAAAATGGTCTCACTAATAACATATTTAGAACCA	21
TATATTTAATAAACAACTATACTGATATAATGTTTTATT	21
CTGGCACCCAGAAAAATAATCCTCCTACCTCATAAGATCTGTGGGTG	21
TTATCCCTTAAATTAAGGAGA	21
ACAATTTGGGTG	21
CCATGTTACAGCAATT	21
CATAGTTTGGAGTAATTTT	21
TCCTTGAATAAAATATCCACACAATAA	21
AAGAACCATCATTCAATTCAAAGC	21
AAACCCGCGTTGGTATTGTGCGTTG	21
AATAATAATACAATATTTTT	21
ATCATTAATTCATGACATCTTCAATTAAAAGAAAA	21
TTTAAAAAATTAAAAT	21
ATCTAGAGCTGAGGTACTGTGTTAATTTTAACGTTCAAC	21
AAATTTAAGCGAAAACTCGTCCTTTTAGCAGTTACTGTTGC	21
TTCTTTACTAGAATTCTCCCATGGC	21
AAGGAGGTGTCTGGTTGTTGATTCCCTGGAAAAATA	21
ATGTAAAAGTAGGATACCAGTGCAAAATTGTGTCACAGAAA	21
ACGCCGCATTAAATACTCCTTCAAC	21
AAAACCGGCCGGTTTAGGAC	21
TCGCTGTCCCTTGATTACTCC	21
GAATCAATTTAATCACCATAGTCAGTACGG	21
TCTTAATACAAAAATTTTCACTTAA	21
ATTGCATATTCCATTTTTGTTTG	21
TTTAATAATTAATTTTATTTTTTTATTTAATTGAGTAAAAATG	21
GAAGGGTGGAGGCGGAGTTAAGGGTGGAA	21
TACTTTATTTTAT	21
AAATTAACGGAGAGCAAAGAC	21
GAGTATGTAGATTTGCAA	21
AGCCTTGACAATCAGAAGCGT	21
TGGTCTAGTATGTCTGCAAGATTGGTTGTCTCTGTGTGGTAGGGTGTT	21
ATATATCAACCATTCTGTTTCATATAT	21
AACTTACTGCTGTAAAAAAAATTCACACA	21
TGATGCAGCTTC	21
CTGGCCACATTGCATGCTCTAGGGTTTTGTGAATAAGGGTTTACTATTTATTCTG	21
ACTGCGCTTCCACTAGCCCCTGCTGAAGCTCCGGTTAATACTCCACCGAAAAAT	21
CAGATATACAGAATCCACCAACATTTAACAGTGC	21
ACGTCACTTGTACA	21
AAAAGAAAAAAAAA	21
TCTCCTCCTCTGCAAATTCAC	21
GAGGAGGGATCAATTAGGCTCAATCACTTCAGGCCAGTGAA	21
TTTTGGGATACTTCAACAAGGAA	21
GTAATAGAGGCATAGT	21
AGATTCCAGGTTGAAATCAAGATCA	21
GCTCTGCAACCT	21
AATGGGTAAAGCTGAAGCATCAAATGT	21
GAGAACCAATGTAAATGTAAAGCTTGCGATAAT	21
TCTACAATGTTAAATAGCTTCGATCGGGAGAAGCATATAGAG	21
ATTAATGTAAAAAGCCACCTGAACATCATATTACATGCTCT	21
TTTTTAGAAAGAAACAATCATACCCATTAT	21
AATATGTAAACATATCATCT	21
ATGGCGATCGCGATGGTCATGGGGAGCTTAACACTGA	20
ATTGTCATTTTTCATCAACAATTTTGTATACACAAGTGAGATAAAT	20
TTGGCGGTCGATTGCCTGAAGTACTTCAAATGCAGCC	20
TATCTGCTTATGTTAACCCAACGGTATTCTTGAACGAAAGTACTTTACTCATACTAGA	20
ATGCATGAGGACAAGATGCTTCCTACGAGTT	20
GCTGCGGGATCGCTAAATG	20
CATATAAATCCATCAT	20
AGGCTTCTTCTCAGCGGGAGCCTTCTCTGCAAC	20
AGCATTAGGTTTTTGGGTCTAGGCTGGTAGATTCTAT	20
CCAGCTTTGGATCCATCGCCTCCA	20
AGGAGCAGTGCC	20
AACATCGTACAAATCCAACCAACTA	20
TTGCCAGCAAGGTTGAAGGT	20
AATTTTGTACCGATGTGAAAAATTCTCTAAGAAATCT	20
ATGATAAAAAACCTATATTAT	20
CTGCCGCTCCATATAACTGT	20
AAGTATGATGAC	20
ATCACGAGGCAATGCATAATCCAGTATA	20
CGAAGATAGTTTAGCCAGCGTAATCTGCAACTCTTTCCGGTT	20
TGCTGCTTCTGCATCAGCCTC	20
CAGATCAGAATCAATAAACAGGGCAACCATC	20
TGAATTGACTGTGTATTGTGGTATTGAACGTTGTTCAAGTTTATGT	20
AGATTTTCATGCTCTATTACCGAACCAAAGGGTCGAGAGACCCACACGACTCAGCTCACGC	20
AACAGTGCAGTTTACATTGGATCAATAAGTCACAGA	20
CACGTCACTTGTAC	20
AAACCGCTATATAATCTCAATCTGTTGA	20
TTAATAAAACCTGTTGCGGTATTGCATTTAT	20
TTCAGGAGAAGATCGCGCCAG	20
CAATCACACCAACGATTTTTGATAAAGAAA	20
ATCACTTCTTTTCTAGGGTTC	20
ACCACCAAAGAGAGAAAATTGGAACCG	20
TTACAGTTCTCCCTTCATCATTTCACTACAACCACAT	20
ATACTTCGCAGAATCACATAAGGTTGCTCGATGATACTTC	20
TTTTATTTATT	20
ATAAACCAAAGATAT	20
CCATGAAGAACACTATTCTAG	20
ACTCAACTTACTCTCAAAGCTTCATCTCTACGATGTTCGATTCCATTG	20
CAAGGGTATACGGCCAGGCTTAATACATCTCATC	20
AATTAATAATTTAAATAA	20
CTGCTCGCGATGAGACTCTT	20
CCAACCACTGATAACAGAGTTCATGTAACTAAAAT	20
ATCATAGTATATTTCTTTAA	20
ATTATTAAATT	20
ATTAATTTAAATTAAATTTATCAGATTTAGGAATCATGGAAGTCAATTACATGTGTT	20
TGCATGATAGCCTTCTGACATG	20
AAATCTACTTATTATTTTAATATATT	20
CACGCTCGCCTGAAGACGAA	20
ATTAATATATATTAATACA	20
TTTGATATCCAAGTTATTCCTTTGGATC	20
GCAATCTCGATGATACCCAGTG	20
CTCTGTGGCTATGCTCTGGTATTCGACTCTGCGCATGAGTTCTGTCACTCTCTGCAATGCTCCGCC	20
AAAACTTAACGAAAACACAGACCAGCAAAACGCCGAAACTAGCCTTC	20
GCAAAACCAAATGAACACTGCTTCCACCAAATGATGGAGCATGG	20
TATATTCTAAAGTACATCCATGATT	20
CACATTAATTATTCCTAACCC	20
AAATCAAAACATCAATTAACATTTAAA	20
AATGTTTCGATCGTCATGGTTTCTGTTAAAGCCAG	20
TGTTCGAGAGATTAGGAGAAACAA	20
AATACCATGGGTGGATG	20
ACTTGTTTATAACTAAATACCAAAA	20
ATTAATGAATTTCCATA	20
AAAAATAAATCAATTTTATTTTT	20
CACATAAATGTATACGACTGATCAGATGAAATCCGACATAACAAA	20
GACAGAGGCAGTGAT	20
CTAATCATTTCAACATCTCATATTGAAATCCAAC	20
TGGCAGCTCGACAG	20
AAATTCGGGAAGATCCAAATGTGAAAAGCCAGAGAGGCTAAATCTGATCA	20
ATCCACACGTTGCCTGAATGAATTTCGTTGGATCTTTTGGGTAATAAGCTACC	20
ATGTAGTATCATTCTATAT	20
GTAGGGTTAAGA	20
CAGATCG	20
CTCTCAACTCGCCCA	20
AATCCACAGAGGATACAAAATCCGAGCAC	20
CCGCATTATGTTTTTGTTGTA	20
AAAAAGAAATGCATT	20
CTTGCTTTACTTGATGACAGAATCCCCGACTCTCCTGACTCGTAT	20
CAAATAGAGATACAG	20
ATGGTTTCTGCTCCGATA	20
GGGAGGCGGCGGCGGGGTGAAGGGCGTGGTAGCGGC	20
ATTTGTTTCGCTTCCCAATAAAC	20
ATGGTGATGAACTAAGTGTCTTCCGTTTAGATTGGTCGATTTGTCTGATCACATGTGATATGT	20
TTTCTTGTCGTAGAGTTCGGTGTTTTGGCAGAAGGAAGTTG	20
AATTATATATAAAATTATT	20
ACTATAAGAAAGAGATATATAC	20
AGACAAAAATATTTTA	20
TCTTTAACACTGACAAT	20
AACAACAACAACAAG	20
TAATAAATTAATACATAATACT	20
GGAATACGTGAAAAAACACATGGTCGGAAGTGGCGT	20
TGTTTCCATTATCATGTTTC	20
ACAGCAGGAAAATATACAGGATAGATACACACCT	20
ATATTGTGGACACACCTCGTCCAAGTCTCTGAACACAAAGGACTTTTATTGG	20
GTGGGCGTTGGGTTT	20
AGCAGGAGCAGCAGG	20
AACGCCTCTGTCACC	20
GTCCCTCTATCCCCTCCA	20
AACGACCCCCCCG	20
AGGAAGAGGAAAGAAGAA	20
CCTTCCATAGGCGGAGGTGGAAGAGGCCTGTTGTAATCACCCGGCATTGGACCTCTA	20
ACTCAGTTTCTGAGACCTCTTCTTGTGTTAGCTTGTTACGTTTCAAATTTTCTTGCACG	20
TCAAATAGAAAACATACT	20
TGAGGAATCGTACGTAACAGGGTG	20
GAAGTGGTGAAGACCCTCAATAAATTATAAT	20
ATTATTTACAAAATTACAACTTTCCTTGTGTTCTTGCTGCAGTCCTGT	20
AGCATTGTTCTTGT	20
TGAAGTTTCTCCGCTTCCACCAATCTCTAGAAGTTGTGGCT	20
TTATTAGAAAAACAAAACCATCCACACCTGT	20
GAAGAAAGACAT	20
AAGCAAAAACTAAAAATGA	20
GGAAGACAGTTAGT	20
TAATAAAT	20
GAATGTAACAG	20
ACATATTACATATATAACACA	20
CTATTTTGAATAATGAAT	20
ATCTCCAAGTGGAAGCAAGA	20
TGGTCTAGTATGTCTGAGAGATTGGTTGTCTCTGTGTGGTAGGGTGTT	20
CAGTCACTGTGTTTTCCAACCT	20
TCTGTAGTGATTTGAAG	20
AGATTCAACTTGAATCAACAGGA	20
TATTGTAATGGGCACGA	20
AGAAAAAGAGAAAGAAGGATACAACAGAAGAACTTGTGCAGACAAAGGAGC	20
GGGGTCGATTGCCTAAAGTACTTCAAATGCAACCTT	20
TAGGTTTATAGTCCAGTTACTC	20
AAAGGGAGGGTTGTACTTGTCACGTTGTAATTTTTTATAT	20
GGAGAGATTTTGGGTAGAGGAGGAACGCTCAACTGCGGGAGC	20
GCGGATCAAAAACTTCAAAAACACCCTAATATTAAAAATT	20
TTTGTGATGTTGATTATCTGCAACTTTCTCAA	20
GTGGCT	20
TCCATCAGAATATGATCATCG	20
AAACAAAAAGA	20
ACCATAAACGCAAACCA	20
AATGCTTTTCTCTGATTAACCCTAAGACTCTAAAAGGAATAAAACTTTCCATTCTGGG	20
AAAAACCACTTATTTTACTTAATATT	20
GAACAGCGTATATGGAACAACATATATTA	20
TGAATTCAAAAG	20
ATCGAACTAAATGATATGCAAGTCATGGAAGGATACAAGATTCTTTACAAAAGTTT	20
TGTGAAAGTAGTTTAATTGTTAAAGGGCAATGCTCTTGAGTC	20
CGCCTCTGCCTGAACGTTTGCCTGG	20
GTGCCAGTTTTAAGCTAGG	20
GGAGAGATACCAGAGAGCAGCGT	20
CCAATGCTTATTGAATCCTTCACTTT	20
GGGGTTCCAACGTAAAAAATCCAATTTTGAAGTATTTT	20
GGGAATCTTACAAACCTACAACATCTTAACTTCAATGGGAGCTACCATTTGCAAAGCCTGCCAGACTCTTTT	20
AATACCATGGGTC	20
GGTTTTGAATTGAGGATGAAT	20
GCTTCTCTTCGGGGTGGACATGAGGAGGCTGTTCAACCC	20
GAAGGATCTCAGGGATCGCGTGAAGGA	20
TTATCAACACTGATTAGAATAAG	20
ATAACTGCTCCTAGTATCTGTCC	20
GATAGCCATGAAAGGATGAGCATGAGCA	20
ACTCCGTTTTCGTTTTGT	20
TTCTTCTCCACACAGCAAAACGCT	20
GTAAACATAGTCAAGAGCAACTTTTATTTCAGTTTGGAAATGTCCATCGG	20
GGGTTTTTTACAGCTACCGAGAT	20
ATGGGATAAGCTCCTCTTTGG	20
TGAGCACAATTACGTCCTAATGCCAAAACAATCAACGC	20
TATAGATATATA	20
AAATTTATCCAA	20
GAACCATGGTTGAAGTCA	20
AACCCAAGGGAATAATATTA	20
GTCAACTTTTGTATTGTGGGTGCCAA	20
AAACTTGAAACAGACCACATCCACCCCACTTTCACA	20
TGTTGGTCGCAGTATGCATTGTTATATGGGTTTCATTATTTCAATAATG	20
TGCACAAATACAAATCCAATTACT	20
TGAATGAGAATTTTA	20
TAAGTTAAAACAATTCATATTACAAGTAGACCGAAGACCTGGGTTCGAAAACCTGAAAATACATCCACA	20
CTGCTGCCCATGAGACTCTT	20
TGCATCCCTTCACAACAAGGTATGATCCTTGATTGGTCG	20
TTTTATTCTGCCTTACGT	20
ACTTCATGTCACAATACAACACAATAAA	20
CACAAAAATAACAATAAGGGGATAATATGGGG	20
ATAAATAAACACTTTGAAAAACAACACAATACTCTGAATG	20
TTAGTTATGAGTGGTTAAACAAAA	20
TTTGCAGAGCATATGAATGGAATTTA	20
CATCCTCTCTGTACTCTTCCTCGCCATCTG	20
AAAGAAGGCCAACAATAAGGCAGGTTTTGAAAATGAATGAGGAGGTC	20
ACTCATTGTCTGAATTCATGGGTGAGCTGATAGATTCC	20
AAATTTTGGGCGCCGCATGGAAACCCC	20
AAAGAGCGAGGGCGATGTTGCAATGAGAA	20
GTCAAATAATAGTTTTTTTTAAGAATTTCAT	20
ACTTGGCTCT	20
TGTATCTAGTGTGTATTGGTCTTCTCCTTCTCTGTATTCG	20
TATAAACTTAATCAACAAAACTGAGAATCTCTGTA	20
ATGATTACAACACACACATAAAAATATTTG	20
ATCCCAATAGCTTGGAACTTAAGCAAGAACA	20
GGGGAAACTATAGT	20
ATGTAAAAGTAGGATACTAAGGCAAATTTGTGTCACCGAAA	20
TCTCTGTTGTTGTTGT	20
AAGGCTACACTTGAAGCACTTCAGGCAAACGAACCC	20
CATTTCAATGAACA	20
TTTCAGAAAAGTAAGATT	20
GTTCGATTATCATTCGGA	20
AATTCTATCCTCACTGAAACAACA	20
ACGACTCAATTGCAGACTATTACTCAACCATTA	20
AAGAAAACTAAGGGT	20
AATCCAGAGATTCATCTAATTCGAACTATTTGTTCCTTGGAAAT	20
AAAAAAATTTAAAGAAAAAATTG	20
TTATCCTATATTA	20
CTTCTATTTTCAGGATTTATCGGTCCCCGATT	20
GTAGCTTATCAGAACTATACTTG	20
AGACAAACAACTACTTGTCTGCAGAGGCCGAGCACAGGAAGAGA	20
AGGGATATATTTGCCAA	20
GATGCTAAAGTAAATTTGATAC	20
TGATAGGGTTTTAATGTTTTCATTATTACAGAGACAG	20
TCAGCGTGGACCGTGGGCAGCTTGC	20
CAAAAATAAAATACTTGATATCATTACG	20
TGCATACGACAAAACCGCC	20
AAAAACATTGATTAGATACTCTTGTTCGCC	20
AGTCAAGTTATTAAAACTACTT	20
AAATTCAAAACAGCCAACCATGAATAAATCTTTACATAAAACAACCAA	20
TAGAAGAGGCCAGAGGGAGTAGCTTCGAGAGACG	20
GACCCAAGGAGATGGAGTCGTTGAA	20
TGAGGTGGCAAAGATTTTTTTGGACGC	20
GAAATTGACCTTTACCATCCATGTTGGAGC	20
ATTGGGAAAGTTAATGTG	20
AAGGACAAGATAAAGAAGAAAAAA	20
AGAGAAATTGATAGTCTGTTTACAGTTTGGAAATTGAAGTCTTGTTAGTTCTAGACTC	20
AATTTCGTATTTCCTCT	20
TTGCAAGCTTTGGAGCAGAAA	20
GAAATCTAATCTCTTACCTTTAACGCCTTAACTTCCACGCTAA	20
GTCTTGTGTTCGATTCCCAGCATACTTTTGTTGAAAAACAAGTGGTCTGTGTTCGATTC	20
AGGCAAGGGTGACAA	20
CCAGGAGGGGCCAAGC	20
GTTACTGTTACTAGCCGTGTGCATTAAGTAT	20
ATGTAACAACGTCCAGCGTTCAACT	20
TTTGGGCGCCGCATGGAAACCCCAAAT	20
ATGTCCAAATGTATTCATCCAGC	20
CTTTCATTTAAATTAATTGACATGT	20
TTAGTTTTATCAACA	20
TGCCTCTGC	20
AGCGGCAACAAAACTGTAAATGTGTT	20
TGAATGACATAGATATATA	20
CAGTTTCTTACCTTCCCAATAATAAAAAGACATGTACAAGCCTTT	20
ATGATAAACATGACATGTTA	20
TCTGAGGGTTGTGCCATCCTTCTATTGAAGCGTTTGAGGAGAGATT	20
ATAAGCAACTTCATTTGTTCTAATCT	20
CACTTTTGAGAG	20
ATTTTGGGCGCCGCATGGAAACCCCAA	20
ATATATATTCATTGTGTATCCATCCAAAACAAAAACCAG	20
TGGGTGAGCTTAGGCATAACCCTTCTCTTCCTCCTTCAATGGGGCGCCC	20
CAATTTAAATGTAAGTTTTCTACAAATGGGTATCAATAAAAGCAAA	20
TTTTTTTG	20
AATCAAGCTCAAGAAGAACTCTATCAACTTG	20
GTTGGTTAGATTTGGGTTTGTTT	20
TTTTGTT	20
CATGTTATCTCCACTATCTATTTT	20
ACTTGCTTGTTGATCCCAATCCA	20
TGTGGCGACTCAG	20
AGGACTTGTGCAGCCATTTCAG	20
ATTTTTTTAAAATAAAAAATTC	20
GGCAAACGTTCAGGCAGAGGCGCCA	20
AACAGCGCCAACAAAACC	20
CACACTGCTAGAGTA	20
ATACCCACAAATGTTTGTTGATAGAAAAACATAAACAGAGCTCCAAAGGCAG	20
TTCAGGTAAGTTTTGATAAGGACTCTTCTAAGAAGACCACAAT	20
TTCGAA	20
CAGAACCAGCCTGGTAAT	20
CAGCGATCACAGATTAATTCATGCGAAGAATTTCTCAGGGAGTCATTTCAG	20
ATTTAAAGGAATAAAATATACTCACTGTAAATGTCGTGTTGTTTCCAAGAGTAGCGATT	20
AATTGAGCAAAATATATACCTCCAAACCAGATTATAAATAAATTTA	20
TAAACTTTTGTAAAGAATCTTGTATCCTTCAATGACTTGCATATCATTTAGTTCGA	20
GATACATCCGAGAGTGTGACATTC	20
ATCATATATGTGGTAATCTGCTTTATC	20
AATTTTTAA	20
GAAACCCCAAATTTTGGGCGCCGGGTG	20
TGATGATAATGGTGAACCTAAAGTTATTCCTACTACTGA	20
AATGTTCTGGTAATATTTGC	20
TTATTGATGTTTTAGAAC	20
GAGTAATGGACGA	20
AACATCACACACACAACCT	20
CTAAAGAGTTGTGAAACCTCCATAAAA	20
AAATCACCCTATATTGATGAAATAAATATTAC	20
TTCTAAATCTTGAAACTTAACAACTATAATC	20
TTCTCATTCACACGATCCCTGACATCC	20
TTGTAAGATATTACATCCATTTT	20
AGTAGTTAGCATAGAT	20
AATTATAATCATTTTAATTT	20
TTCTTTTCCTCTGCGTGTTGAAGCATACTGTGAAC	20
GAGTCTATAGATTTGCAA	20
TGCATATAGCCTATAGATC	20
TTTGTGAAACAAAAAATTCACTACTTC	20
CATGTTTCTGGAGGTGCTTTATGTAGTGAAACATT	20
ATAAAAACGAATGAGTGGTGTAATATGAAATGGAG	20
GAGCTCAAGTGAGCTGTGAGAAGAAC	20
TTACAGATGATATCCATGCATCTTGT	20
TCTGTGTTGTGGGTAACTAGCTTTGCTTGG	20
CTCCATTTACTTGCCGGAGCCGCTCGAATGCAATGTGTTTCTCTCTCTGTTGAA	20
GAAGAGGAGGAAGAA	20
TGTAAATAGTTCAAATT	20
CAATATTTAAAAATA	20
CCATCTCCTTGGGTCTTCAACGACT	20
CCACACAAATAAGACATCCAATACATTTTATATAGATAGTGACACCTTTCAGA	20
TAAAAGATACCGCAAAAACCCTAAC	20
AATAAAAAAATATG	20
TATATATATGAATGTAGTAGTTCAATTCGTAATAGCTATATTTT	20
CATGCATTGCTAACTTCTAAGTGTTCTG	20
CTCCTCCTCCGCCTCCTCCAGGGCCTCCACTTGATCCATTCG	20
CCACAG	20
ATTGGAAAGAAAAAAATGGT	20
AAATTTTAGAACTTTGATTGTTCTGGA	20
ACGTGGCAAAAAATGATTGCCAGATTTTTTATCTCC	20
ATCTGCCTTTAGTATTAGCAATACCAAGAT	20
TACAGTAATAAGATGATTCATTTCGCCCTCTGTTTAC	20
GTGTCATAATCATTTTATTTCCCTCTCTTTCGAATGCCAGCCAT	20
AACATACAGCATCAAGCATCTCCTTCC	20
TTTGAAGAAACATTTCAAAAT	20
TCTTACTGGAAGTATTCCAATTTCTCTGAGCAACTGCACCTCTCT	20
TAAAAAAAAAAAA	20
CCTGATCACAGATGTTAG	20
CTCCAATACAAATAATTGAAAAC	20
GTCATTCACGCTCAAGCT	20
GACCAGTGGATGCAGGAGACTCCTCTACTTCAGACATTGGAA	20
CAATGTTCGCATCTCACCAAATCGGCGAAAGG	20
ATTTGAATGGATTTAAATTTAAAAAAG	20
CTGCCTCGCTTGATAA	20
CATTCTTCTGCTATGCAAGACCACACTTCATGTATGGCTCATTT	20
ATGCTAAACAACCGGCATTCC	20
TACAGAGATTCTCAGTTTTATTGATCAAGTTTATA	20
GTATTCTTACTGTCTTTTGCA	20
CTCAATTTAAAATGCCACATGTTG	20
TCGAATTTTTTCCGTA	20
TGATGACTTGA	20
TGCTATGTAGCTGGC	20
TTTTGATTTTGCGATTCAAAATATTTAATC	20
ATTTTGCAACTAATTGGATTTGC	20
TTTTTCCTTATATTCACCA	20
TGCAAAGACATAAGAT	20
GACAGATCAGGGATCTGTCAAGTCATAATCTC	20
AATTTGCATCTTCGATTCCTAAAACGCCCTTCGCTTGGAACTCGCAATCCCATT	20
CATACCAACGCACAGAA	20
CTTAAATTTCCATTTCCCATGCAATGGCTT	20
TAAATGTTAAAAACTATAAATGATT	20
ACTAGTATCATTTCTAATCTCTTCACCCTTCAGATTTTTTAACTAAATA	20
ATAAACATTATATTCACACAATCCT	20
ATAAAAATCTATAAAT	20
GTGAGTTGCCATAAAAAAGA	20
ACTCTAACTCTAACTT	20
GATGATGGGAGAAATGGTTGTTATCTTTTTAATCG	20
TAGAAAATTCAATAAATAAAGGACACGTGTTTC	20
ATATTTTGTGATTATATGACATAAATGAAGGACCTAGAAATAA	20
GTACTGACTATGGTCACTAAATTGATTCCC	20
GAGGGGAAACGATTTTATCCTAAGTTTTTAAACT	20
AAAAGTCAAAACCAGAGACAACCATATATATGGATTGAGTTCTAAAATCTCAGTAATTCGTTAA	20
AAAATTTAAAA	20
TTGTTACGTGCTAACCTAGTGGATAGCAAAGAGAATATGGCAATCACACTGAATT	20
GTTGCAGGTGTGGAAAAGGAC	20
GAGAAAAAAGAA	20
TTTTTTTGTAATAAAAAGAAAGCTTTTTTCCTACTGGGAATA	20
TAAAATACACTTATATCAATTATAAAAT	20
GCGTCGGCAACAATCCCA	20
GCTCACATATATCACT	20
GGACTTCGGTTGTTTTTCCTGTGGCACAGAGTAGGGTTTCCAGGTT	20
TGCTGCGGCTCCTAAATCCGCCCATTCATCTCA	20
TGTAACCATTTCCAATTTGACTCAATTGACCACTCTTAATCTTGATGGAAACAATATCACTGGTAGCATCCC	20
GGGGTCAATTGCCTGAAGTACTTCAAATGCAGCCTT	20
AGATATACAGAATCCACCATCATTTAACAGTGCC	20
TTTACATGTAAGTTATAACTACTATGATCC	20
CCGCATTCCCAGCTTCTAGAATCCTCTTC	20
TTGGAGTGAGTGT	20
GGCAACAAAACCAACAGC	20
TTGTTTTTATT	20
TTGTGATATAAAAGTTTAGCATTGG	20
CTGGCACCCAGAAAAATAAACCTCCTACCTCATAAGATCTGTGGGTG	20
TTGAAGTAATAACT	20
CATCAC	20
ATAAAAGACATTCAAAATAA	20
GTGATGGGCTCTCCACAGGAATGT	20
CAAATTGAGAAAGTTGCAGATAATAAACATCA	20
CAGCAAGAAATTTCTGCCTC	20
ACTCCCCACTCTGAAG	20
GGGCGCGCTACGCATCAGGT	20
CTTGCTTTACTTGATGACAGAATCCCTGACTCTCCTGACTCGTAT	20
CTAGAAACAATTTACAATAT	20
AATTCAAAGCTTCTGC	20
ATCTTGCATTATCTCAGA	20
ATCCCTGAATCCCATGGGAACTGTAAG	20
TCCTCCACTACCCAGAGT	20
TTGACCATGG	20
TGGACAAACACGGAATCTATAATA	20
ACTCAAATTTATAATTCTA	20
AAAATAAAAAT	20
GGAGGAGGGGGAGATGGTGATGGAGGTGGAGGAGACTTATAATAGTAG	20
CCGTCTCAAGCTTCTTTTC	20
CTATTATTAATAAATAAAATAAATTT	20
GAGGTGAAGGAGAATTGTACCATGGTCAAAGT	20
ACCTACCCCTACTCTTAACCCT	20
GTTACTGTTACTACGCTGTGTATTAAATAT	20
CTCATTCATGGGGACT	20
TTTTTCCGAAGATTAAGCTGACAAGACAAGGAT	20
AAGATGTATAAACCAAGTCTCCA	20
ATTCTTTTAGTTCTTTTG	20
GAGCTTGTTCCACTTCTGTTTCTCCTCCACTTGGATATCCTAGAGGTGGCTGACGTTGAC	20
CTTCATATAATAGGAATCAGTCCATAC	20
CACTTAAATTGAAACAGAGAA	20
ATTGCCACATTCG	20
AAACCAGACAATTATTTTCATTCGATAAAGCACAAGATTCTGTATCCATTTTCTCTTCCTTTGG	20
AACAGCAACAACAGC	20
ACCGCC	20
AGGGATTCATATCAGGGAGATTGAAAGAAAATTTCG	20
CAATCCACTGAATTGAATATATAGACAGCAAGAAGAGATGAG	20
AATCTGTCTGTGAAAATGGCCGAAGATGAAGCTCCACCGG	20
CACAAATGTTTGTTGATAGAAGAATATACACAGAGCTCCAAAGGCAGAGACA	20
ACACATATGATAAAGCAGATTACC	20
AAGCAAAGTTCATTATGATGATATGTAGTGTACTTGCTCAACAAGAATACTTTACTGCATC	20
TAAATTTCTAAAAACTTAATACCAAAAAGAAATC	20
GAACAGGGCCAGGGTTTTAGTTTGAAGGATTTCAT	20
CATTTCTGTTCCTCCTCTTCAGCTTTCTGCTCTTCCTGTTCTCTTCCACGAC	20
ACTAGCTAACATCCACTGGCTA	20
GAATTTAGTAAGGGAAAGTG	20
ATCATACTACGACTGTACATTAAGAAGAGACCT	20
AAGCAAATCCAAAAATAAGAAT	20
TATGCAATTTTCACCCATCAAGACAAGTGTGACAGTTAAAGAAGATGC	20
CATACAATATTCTTAAATA	20
GAATGGACCGTGAAGATTATGTACCTACCTAGCCTCCAATTCACTAATGGT	20
ACATTTAACATTAATCACTTACATTAAAGCGTTTACTACTG	20
GGATGTGCACATAGGATATTGGTA	20
ACATGATACCTGCTATTATT	20
TGGCAGTTCATATCAGGAAGAACTAAAG	20
ATCCCACACAGCGTTAT	20
AAATAAAAAGTAAAAACAAAAGAGACCACCAAAGCTACCA	20
ATAGCTTTTATAGTTCAATGCTACTGCAAAATTGCAACCT	20
ACCAAAAAAATATAATAT	20
TTTTAATATAATATAAAG	20
TCATTCACGCTCCACTCAG	20
ATGGTTGTAGTAGGCATTTGAGTA	20
AAGGTTACCTTTGCTTGG	20
AGCTTACTCAAAAGCCG	20
GAGTTGTACCGGTACAGCCAGGAAGATCATGCCCACCAGTCGG	20
AAAAGAAAAAAGTAAGGAGAAGG	20
AGAGCATAGCCGAATGCTC	20
TGAAAGCACATTCAAGGAGAT	20
GAATCCGGACGGCCAAACTTGTCTAGCTTTACCTCTGTCGCACCATAAATGATATATACCT	20
CATGGAAAGTCTTATTCCTTTTAAAGTTAAGCACGAAAAAAGCATTCC	20
TTCACAAAACTCCTCCCAAACAGATAGCACATCCTACTCCAG	20
TTAACAGTACCCTACACAGATAATTGCAAAATCTGCT	20
AAATTGTATAGATC	20
GGGCCTGAATTCAAATCAAAGTCG	20
AGTAATATAATCTCTCCTCG	20
TTCTGTAGTTTCTCTAGGAA	20
CAGAGGAAGGGTGGAGAGCCAATGCTGATACTCACAAGATGACCC	20
TGCAACCTGCTC	20
CGAAGAAACTCGAATAATGAGGGTTTGGCATGT	20
ATCCTGGATCATACCCCTGACTGTACCTTCGACCAT	20
CAATTTAAATGTAAGTTTTCTGCAAATGGGTATAAATAAAAGCAAA	20
GTTTTGATTACAGGTAACTCTTCATTCAATAT	20
ACTACATGAAGATTCTCCCAAAAC	20
ATTATATTTATTATT	20
GTCATGGTAAAACACTG	20
TGCCTCCATCAGTAGAGGAATCACCAGAAAATTCCATC	20
GTCAAATAATAGTTTTTTTTTATGAATTTCAT	20
GCTGCAACAGAGAATAACTTCGGAAT	20
AGGGATTGATATCGGGGAGATTGAAAGAAAATTTCG	20
TTGCCACTACATT	20
ATCCTCTCGCTGTTGTTCAGGGGTTTGGAG	20
TTTTTATTA	20
AAAAAAAAAAAAG	20
CATGATACCCAC	20
CAAGGGTATACGGCCAGGCCTAATACATCTCATC	20
CTCTCTCTCGAGCCTCCGCAGCTG	20
TTGCCTCGAATCCTGAAATTCA	20
TTCTTTGACCTCCTCAATCATCGTCAAAACCTGCCTCATTGTTGGCC	20
TTTCACCTCGACTGCTATAGCCAGT	20
ATATAAATGGTGGGAATTAA	20
ACGGTCATCATAACC	20
AAGTCTTAATCTCTACATACAGTCTTCCAAAAAGCAAAATT	20
TCGTTGATCAATCAGTTCTT	20
TTCAAGGCTCATCTGCAGCATCGATAGAAAGAGTTGA	20
TTCCACCATTACAACAG	20
CAGGCAGGGATCCTTAATGAGGTA	20
ACATATCCCTCTGTGAATATGAA	20
TTCCCGTGAATCCAGGAAGGAAGGTAACTCAATAAT	20
GTGCCGGTGCATTTCTACT	20
CATTAACTCAT	20
TCACCATTTTCTGA	20
TTGATGCAGTAAAGTAATCTTGTTGAGCAAGTACACTACATATCATCATAATGAACTTTGC	20
TCTATACTAGAATTAAAAATCACTAGATTATAAATATTTC	20
TTTGATTGCATATCAGC	20
AATTATCCTCTAAAGAAGATGAGGA	20
CAATTAAGAAAA	20
ATAGCAATTCGTTTTCCAGTGCAGATACTTGAGGGGTTGTATAATA	20
TTTAATATGAAAAACAAATTG	20
ATTCACTTGTTGGTTGTGCATGAGAGTCGGCTTTGCTATAT	20
TGATCATATATATGTTTATTAGGGTTTCGATTCGTTTCATGCGATGTGAATAATAATATAATC	20
CCTGCTGCGGCTCCTAAATCCGCCCATTCATCT	20
GTATTCATGGGCAGAGAGGT	20
TTTCCATGCGGCGCCCAAAATTTGGGG	20
CTGTAGCATTTAATGATATTATATAAGATTTATTCGTTATCTACC	20
TTCTGTGGCTTGATATTATTCTGTGGACA	20
GTCCTCCTATTCCAACCA	20
AAATAAAATGTCCAGCAGAAATGAGATCACATCCACACAGTAACACAGTGAGA	20
TATATACACAATGAGTATGTGT	20
TAAAATGATGACATGAT	20
TCATCTTTATGGCGCTCAGTG	20
AAGTTGTACCAGTACAGCCAGG	20
GGGGTGGAAGGGGTCTGTT	20
CCGCAGCCATTTAGCGATC	20
CATCGAGCTCCTCACTTGCACTCTGACTTG	20
TTGGTAATTGACTTTATATTT	20
TTTATCCCTCATGTAA	20
AATAAAAATATAAAGTTA	20
ATTGTTCATGTGGAATCT	20
GAAAAGAAGCTTCGAGACGGAAACAGAGAGAGAGAGAGA	20
AAGAATATCAAAACTTTCCCA	20
TGTAAATATATGTCATCGTTTCTGT	20
AAGCCTTGAAATGTCTA	20
GCCCTTTTCGAACAGACATAAACAACAGAACTTCG	20
TAATTGAGCAAAATATATACCTCCAAACCAGATTATAAATAAATTT	20
AAAACAA	20
ATTTTTA	20
GGGGTCGATTACCTGAAGTACTTCAAATGCAGCCTT	20
CATCTTCCTCCT	20
GAGCTATCGGTTTAATTTATGAGGTA	20
ACTTAAATCCCCAAAACCTCAC	20
ATTTTTCAAAAAATAATTCT	20
GTACCAAGAGCGACA	20
TCTATACTGATAATAATGGTTTTC	20
TGTTCAAATTTTATATG	20
ATTGAGGCATAAAAAACCCAGCAACCTTTGCAAAAAATAGATACAGATAGTCC	20
AAAAAAATATT	20
AGTGAACGAACCTGCG	20
AAACACCAAGAGCAACAATAA	20
AAATTTAAAACTC	20
GTCAATTGGGTCATCTCCTCTGGGAA	20
AAAAATGGTAAAAGAT	20
CAAAAAAATACGTACAAAATGACGCGACAGTCTTGGCTCTGAGAATTTT	20
AAAATAGAATGAATAATTACTT	20
ATTGCTTTTTCTTATCCCTCTACAGCTT	20
TTTTTCTGAGTTTTTCAA	20
TTAATAATAAAAAAATAAAA	20
CTGAATACGGAAGCA	20
TTTAAATTACATGAGCAGTACTCTACATGGAAAGTCGTAGTCCT	20
TGGATCTTCGTTATA	20
AAATAAATTGGATTAAAAGAATAATTAGTA	19
CCTTATTACTCCAAAAACAACAAATGA	19
AACTTACAAACAAACAAAAAAAATCTCAACAAAGCACCATT	19
GCGTTGAAGATCTG	19
GAAAATGAGGAAAAGTGAAG	19
TGTCATTTTATATACCA	19
CAGGCCGTTAAGTCTATAAGGCTGTGTTTAGATGTTTAAATGGGAGCTTCGAGCTG	19
GGTTCTTGCGTGGAAACACTAAGAG	19
AAAAAAAAAAAC	19
GTAGAAGGAAGCCACA	19
CCTTTTTAAAAAAACATAGTAACTTGTG	19
AAGAAAACCGGGCCA	19
CATGGTCTCAACTTGG	19
CATCATCACCAGAGTTCATCTCCAGGG	19
AATAAAATGAAATTTAATGAAGAAG	19
ATTTATCAGATAGCTGCCTATGCTTTAA	19
TAACAAGTTATTTCGCACTGCACGTTTGTACATATTGTCACATA	19
ATAATAATGGTTATCTTTATTTT	19
GCCTTACATCCTC	19
TCTTTCAACATGCACTAACATCAGCTC	19
CAACAACAACATCAACAG	19
CCTCTGTCCTGACACTGAGC	19
AGCAGA	19
CAACTTCATCTGCTACACAGTAAATATAATGTACTGAAGGGCCTGTTTCACGC	19
TCTGCTCGCTTCGGCGATATTGTATGATGAAA	19
GCAAAGACCCACAGCATCATATAGCAAGCATATATG	19
TTACTTGTGACAGACATGCGAGCAGTAAGCACGTAGTAATC	19
GCAGACCATTCCCAAAACCTCTAATGCTCTCTGCAACA	19
TCTTTCACTATCCCATCGCCATT	19
GGGAGGAGATTTGTGAACAGG	19
TTGTTTTGTTCTGAATTGT	19
TGGAGG	19
GTGCGCTACGCACAGGGTTC	19
GAAACATAGATATCTGGAACGCAGC	19
CTAAACATACAAACGTCAACATAACAAATTT	19
CTCTTTG	19
TAAATAA	19
ATCTTTGCAGTTTCACAGTTCAGC	19
GTTTGGAGTACGAGGGTCTCATAAATCTGAGGGAGCTC	19
CTACCAACATAGAACAGATATAAAAATATTATTATAT	19
GCTGACAGGCTTCACT	19
CCTGTTTCCTGTTACGCTTGCCAGGGTCGATC	19
GGGCTTGGCCCATCCT	19
TCAAGTACAAAACATT	19
ACTTGTAAACAGGAGGTGGTGGGGGAGGAG	19
ATTTATGTAACACATTCT	19
CTGGCGCTGACAC	19
TTCAGGAGAAGATCGCGCTAG	19
TTCCTGTAGACGGC	19
CAAAAACTAAATTTAAATAATGTCCACCAGACA	19
ACAATAACAACAGCAAGAACA	19
CAATCCTTCCTGCAATCTCTTTATCAACACAATCTACCACTTGAATCCTAAGACTCC	19
CAATGGGTACCACATATTCACTCAGGCAAA	19
GTATGTGTAAAAATAGTTTTACACCA	19
CCAAAGAGGGAATTATCCCAT	19
TCAATTTCTGTGAGAAAATTCCTGCTACAAAAGT	19
ACATGGTATTAGCACCTCTTAC	19
TATAATATATATTGGAGTAGGCCCATTATTTCATTTCA	19
TGCAGGCACATCCGAACAA	19
AATTAATAAATTAAA	19
TTTACGTCCTCCTCCTGCAATAGAATCAAACTATGTCCAATATTTTG	19
GATCCATACAGCGGCATTACAC	19
CATGGCCGCTAATAGCAACACTGT	19
CCTGCTGCGGCTCCTAAGCCCGCCCATTCATCT	19
CTCGCTCATGGCTCGG	19
CCTCGGCATCAGCATAGT	19
TAAATAAAAACAAAA	19
TATAAACTCAACTAAAACATT	19
CCACTCCCATAAGCACCA	19
TTCTGCGAGGGAATGG	19
TATTGTATTTATTTACAAATCAACAAA	19
AACTATCTTTTTCCATAATCTACATGCACCCAAA	19
GTGGGTATTGGATTTTGGCTAATTTTCAGCG	19
ATAATATGCAATGTAACTTCAAAACAACTAGAAAATAAAATTCCTCAATTCGC	19
GAAGGAGTAGATGTTGTTTGTG	19
ATTTTAATACACGGGAATGTT	19
TCTTGAAGAAGCAGCATTCATCCA	19
TTGCATCTATAGTTTTCCATCGAAAAATGCACTTAAGATTG	19
AACATTAACATTATCTAGGCCAAAAAGTTGAAACTGGTTTTCATTATATGCAAGG	19
AAAATCTAAGCCTGCAAATGAGGTATGTGTGAACC	19
AATCCAGTTTTCCAAAAA	19
AAGTCATGCTTACTAGGTCCCTCCTCCCAAACC	19
ATGATTTATTAATTGTTTTTTAA	19
GAGGAG	19
AAACGTAAAAAATGCTAA	19
GAGAATAGTATAAATATACAACAGATATATAGCACTCCT	19
CTGTTGTAATCTTGAGGAGGAGGC	19
CTGTTTCTACAGGAAGACAGAGGA	19
AAAACAAAACGATTATAAATTGA	19
CCTTCGCCAT	19
AACAGCACAAGTCTAGGGACCATAAAGAGGGGAACGGAAACG	19
GTGCCAGATAGCGCTCTCCCT	19
CTTTTTGTTGAAGTTTGATAA	19
TCATTTAGAACTCAGCAAAGAGTAGCT	19
TAGCCTTTCAAAGTATTCACACTGTATCTTTACTA	19
GCCTTTGTGGAAACACACGTATGCAACATATGGGATGTTGCCCATTAAATGTATGGTAAA	19
TGATTAACCTTGATGTTAATTTGATTGAATCAT	19
TAAAAGATATCTAGTATAAGTAAAGTACTTTCATTCAAGAATACCATTGGGCTAACA	19
GACGCAGTTAGTTTACTGAG	19
TTTTTGTGTGTATATGTCTAGATTTCA	19
GGAAAGACCTATGAGAAGAAAGGCAGAAAGGGAGAGAATTTAT	19
AAGAATGCGAACCTCAGCAG	19
TCCACTTATACTATAACAATTTG	19
GTTATTGTTGCCGACGAC	19
GTGGGCAAAGATGGATCACCCGGAGATGTCGCT	19
TAGCTCCTCCTTCAAAGGGA	19
CCTCCAACAGACTGATAGGCCTCCTCCCGCATGCTA	19
GTTTTACACCAGTAAATGTGAATGGAG	19
AATGCTTT	19
CTCTGTCCTGAGCGCTGC	19
TGTTGTTATTCATGG	19
CCAAAACAAAACACACTACACAAACCTCAA	19
AAGAAGAACCTC	19
TCAAACCACACGTTCT	19
CATCAACCCATGGTACT	19
TTATAT	19
GGCCAGATATTATAAAAAGCAAAGCAGGAAAGCTTAATCTTACACG	19
AAACAAAAGTGAATCTACAACGACTTACCATGATAACCATTTCTGCACATTTATGAATCTTC	19
CCGTTACTAGCTGTG	19
TTGTAAAGTTTCTACCCTCGGTTGTATGATCAAATCCAATCATCCC	19
TTTTGCTGAT	19
ACAAAGCTATGACAACTACTACACCCCAACTACTATG	19
AGTGTATATTCTTCTATCATCAG	19
TTTTTTTTGAAGTGATGTTAGGAATAATATATGTAAG	19
TTAATGATCTGAATGCATGGAT	19
AATCTGCAATCAA	19
GTCAAATAATAGTTTTTTTTATGAATTCCAT	19
AAAAACAAAAAAC	19
CATTTTGTCTTGTGTCTACA	19
TCACAAAACCCACACTCTGTTATTGGTT	19
GACTCTTTGCCAAAAATGCCTGCTATATGATGCTGTGG	19
GCTTGTAAATTCCGCATTTTGTAATAAAATTGCTTCAGCATTCTCCGAGTTTG	19
AAGCACATTTCAGGAAGGTTGGGGC	19
CGTTAAACAACAGTTTCAATTGAACACGACTCCT	19
ACTTTACCACTTATAAAGTC	19
GATAAACTAAAAGAGT	19
CATAATCTGAAATGCAATTCAACTCT	19
GAAAGACTCAGTAGAATCGAACCCACCTCTCTGGACAAAGGGT	19
TATTCATTATGCTTTGATTTTAA	19
GTTTCCATGCGGCGCCCAAAATTTGGG	19
TGGAGGATAAGGGTGAAATACATT	19
CTATTTATAGCATTT	19
ATTAAAAATGGAA	19
TGTAATGTCTTCCATATAGTGGAGAGTCATAA	19
TAAGCCCAAGTC	19
GTTTATTTCACCAGACC	19
AGCACAAACTATGTTCTGGATAAAATGCCGT	19
ATGAACAGAACAGTTTCAAT	19
CCCACTATCTTGCTTTATGCGGAAAA	19
ACACCGGCAACACAACA	19
AAAGTTTTCCAATACTTTTATTGGTCTCTGCAATATGCCAGCGGCAAGGA	19
TATGCACGTTGCCCCATCTGAGCAGAAAAGGTTGGTAGAAGCCAAGATATACT	19
TCACATCATACATTCGCAATGGA	19
TTAATGGAACTGGTGATAAATAAAAAAATTACCTGG	19
ATTGGAGAAATTATTTATTTAGTACATAAGCCTTTG	19
ATTCTTTTCACTGTGCTAGTATTTC	19
CTTGATTGTTACCTCACTTTCATTCCA	19
GATTCGCTGCAGCCTCA	19
TTGCATCTATAGTTTTCCATCAACAAATGTACTTAAGATTG	19
AACTACATTCTTTAACAATTTGATAGAACCTTAACT	19
AACCCTCCCAACTACTTGATATACACTCTATTGAGTCATTAAGAAAATCATTTAGTTTT	19
AACTACCTTAACTATTTCCTG	19
CTTTCTATGCGTCTCCAGCTCAATC	19
CATTTCCTGCTTTCATAGATTAG	19
CTCCTTCTTCTTCTT	19
AAGGAATGATTGAAAGTCATCAGCGTAAACCTCAGTAG	19
GTGATATAATTAGAATT	19
ATTAACCACAAATAGTGCATCCATACCGA	19
AAATTATACTTCCAAAATAAAAATA	19
TTATAGGTTATTT	19
AAACAGAAAGAAAGCTGCGAAG	19
TACAGCCCCACATCACCGGCA	19
ATGATATGAATTAATGA	19
AAAAATGAGCAAACTGAATGGTTTTGGTTGGCCTAATGGCAA	19
GGGCCT	19
ATTAGGGTTCTTTTTGTCTGTATAACATAATGAAAATGC	19
TTCTCTCTCTTCCAATGATTT	19
AAATAAAATAAA	19
GATGCAAAAACTGGGAAGCCCGATGCAAAA	19
TCTGTTATTGGGCAGCATCAAGAACGGTGAATAAGG	19
CATTGTTTTCTGAAACTGACAGCGAAATGC	19
GCATATATATATCGACCA	19
TACGGTTGAACGGCTAGGGATCGA	19
CTCACAGTATCAAACTAGCTA	19
CCATTC	19
GAGATTATTTCATAGACTCAATTAACATGTGGCTAG	19
CCTCCTCTGCATCTTCCTCAACCAGTGCTGGGGTTT	19
GTTACACCAAATATACAAACAGACCTACAACGGGAGGCCAAA	19
TAATATATTTATATTAAAACTT	19
AAAGCCTTGCCTGAACATGGCATCCAACAAAGATCT	19
AAAATTAATATTAATTA	19
CTAGAATTTTGATTCCTCCAAGTGACACAATTACCCCTCAC	19
GGAGGCGGCGGTCCTGGAGGAGGC	19
TTTTTTG	19
TTGTTATCATGCAGTATATGATCTATGTTTTATGTGCTCCGACAATAGT	19
CAGTTTGTAACAACAGTTAA	19
GAACACCACACACTATACATGATAAACCCCGGCTAGTTTACCC	19
AGTTCATAATTAATACGGCTCCCTTTAAA	19
GAGGAGGGATCAATTGGGCTCAATCACTTCAGGCTAGTAAA	19
TTTTTAAAA	19
GGATTTGCCAGTAGGCGTTGGA	19
TGTCAAGTTGGGATGCAGTAGTTGTCATAGCTT	19
TGTGCCCCATAGAACCCCCATATTGTTATTTC	19
AAAAAAAAAAAAAAC	19
GCATATCCTAACAAAGCTGTCCTGTCTGG	19
ATTTCTGTGAATGATGCGAAGTTACCTATACAAC	19
CGAAAAGCTAATTGGGACAGACAGCGAGATTGAGAGTGGCTATG	19
TTCTTCTCGGCTTCCTTC	19
AAAATACAAGTAGTAATTGCAACAGCGATATTTTCATAACATTTTGCTAGTTGTTCCA	19
GCTTTTTTGAACTGAGA	19
AAAAATATTATGCTCCTAAT	19
GAAAGTAAAACAGAGAAAAACGGAGTACAATAT	19
TAGAATCTACACCTCACACTGCTATCCCTCTGCAATATTTTGGAAATACCACTTTACAG	19
AGAGTGAATCCCATAATATTAC	19
GAGTATCAAAGGC	19
ATCTGACCTTGTTTTAATAATGATTTT	19
TGTCCTTGATGTGCTGTAAGG	19
ATGTATTGCAGATTTATTAGACTACCGAAGGAATCCGGAAGCCTCCCCAAGTTCGTGCTTCTCAGGACG	19
AGTCAAACTCATGCTCAC	19
AAACGATAATAACACTGCGCATTCAATA	19
TTTCATGGAATGCAATGA	19
TCAATTTCTGTGAGAAAATTCCTACTACAAAAGT	19
GACACTCACTCAGT	19
GATAAACACACACCAAACTA	19
TGGAAATTCAAGTCATTCAAATTGCAGCAGTGATGAAGCCCAAAGCATC	19
GTAAAGCATCACATGCTTCTCATCCTGAACTTCAAACTATCTATTAAATTAGTTCAACTTTAT	19
AAACTCTCTGTTCCTATAAACACACATAACCCAT	19
TGATTATAGAAATATGAAAAAA	19
ATTCTTTACCCGTTTTAAAGATAATCAAT	19
TAATTAAATGCATA	19
TAAAATGATATTTAATAACAAAAA	19
AACTCCAAATTTG	19
AATGATTTTTTCTAAAGATTAAGCCGACAGGAC	19
GCCGGACACCTGCAAAACAACATTAGCATAAT	19
ATAATAATAATATTTAAA	19
ATAAATAAACACTTTGAAAACAGCACAATACTCTGAATG	19
ACATCGAATTGGCTGAATTCCAATCGAAA	19
AAAGCATGACCAGGAACTTTCAGA	19
ACATAACAATTATCA	19
TTAGTAGACGTTATAGCGTCACAGGCACTAGAGAT	19
ATTGCTGATTATGCAGAACTAGGCAGGACAAGCTAATCACTGAATA	19
ACAATGACACAAACAGCC	19
GATTGCCAGCAAATAGAATAGATTTCCATATGTCATGTTA	19
ACTGCGCGAGACATGAACCGAGACCTGCT	19
CCGCTTCCAGTACCAAAAGA	19
CTATGTTTGCCAGTGAATAAAGTTGAAATTGTATG	19
GTTGCTGCAACACCAAACTAC	19
GGGGGTTATGGGCTTATACATTAAAGAAATAG	19
CAGAGCAGAGGAAAG	19
GCAGTTTATATAA	19
TGCGAGGAGAATCGAATCGCCCTCCTCTCCCTTGTCGTGTAGGTAATTACGA	19
TGCAGAACAACGATGGGAAGTTTGTCTAAAA	19
TTTAAATTACATGACCAATACTATGCATGGAAAGTCTTAGTCCT	19
GGTCTGCATATTCGGT	19
ATAAAAAAAAAAA	19
TAAATCAACGGCCTCATATAAAATATCTGGGCTTCCAATAGATTCTGA	19
TGCAGTTCTGGTCAAAAA	19
GAGCAGGAGAGAAGGCC	19
TAGCTGCGGAAAGTTGGGC	19
CTGATATATGTT	19
AAGAAGCAGAGTAGATATGCCAGTG	19
TGCAGTCCATCTATCGC	19
TATATTTTTTTA	19
TGAAATGTTAGGCAAATCATGTAAATAAAAATGTGTAATG	19
AGAG	19
ATTGACGAATTTAACTGAAACT	19
ATGATGACAAAGAAAAAGAAATAGAAG	19
GCGGAGGAGACGCGAAGCAGAAAGGAGGTGGTG	19
TGCATTTATGGCCAA	19
GGGGCAAGTGTTCAGCATGCAGGCG	19
CAAATGCAAATAATGTAAA	19
CTAACCATTGAACATGAAAAAAAGAGATA	19
CCAACAAAAGAACA	19
TTAAAATAACGTTGTATATTTTTTTTA	19
TCCCATGATACCTTGCTTGGAATCAAATATTATCAGTACTATCTGAGAGAAA	19
ACTGCCTTGGGAATTTTATTC	19
GATTTTTCAAAGTAGGGGGACGG	19
CCAAAACTGATACAAAACTAATCATACAAAAATTGATAGC	19
TCCTAAAACTCGACGACAATAG	19
GGGCATTCTTGAAGAATTCTCAGAAACA	19
AACAGAACTCATAAGCAGAACCGAATACCAGAACAGAGCCACAGAGGGCGGAGCATTGCAGAGAGT	19
TGAAAACACATGTCAGATTATTT	19
AGCAGCAGAAGAATTTCTGTTTGAAGTCAGACGGTAAGG	19
TCATCTACAAGACCTGCCA	19
GTTGCGTTTTTCGAGTGCT	19
ACTGTGATCACCCAC	19
AAAACCCCAGGGTGGAATGCCTGTTGGTTGCCGAATTTCAGCAAGAAACGTGCAAGG	19
ATATGTGTAT	19
CTCTGCATCTCGGATACATTTCGCCAAGAAATAGAAACCCTAGGCATATTCTTGCC	19
TGCATGCTGAACACTTGCCCCCGCT	19
GGTTGCAGAGGATACGCAGAGCA	19
CGGTTGTGGCTGGCAGGTCTTA	19
TAACAGACTCGCCGCCAGTCGCAGCCGAGTTAACGAAACCCAG	19
TAATTAAACATCCTAAAATAATAATTAT	19
AGATCCGAGCATGAGAAAGATGGAATATTCAGGTCCCTGAGGCCACCAATGAAATTTCCAGAG	19
CTCCCTTTCTTGGCAACCATATCATTA	19
ACCAACCCATCAACATCAGCTGGTGCG	19
GCATGCACGCACATGTATTCACTCA	19
CCTGCGAAAAAGGCGGCA	19
GGCACAGAATGAACCACCCTGTAAGACAATCAAAGGTGGGT	19
ACCACTCTATTTG	19
ATACCATGTCAGAAATC	19
CACACTGATTAATT	19
TTTGTTTCATATCTCAATTAATTATGAACAGGC	19
CTCACACGAAACGACTAGTTAATTAT	19
TCTTAAGACAAAAATTTCCACTTAA	19
TGTTTTCTAAAATCCAGACCCTCACAAACACATATAATTAAAAAAAAAACC	19
GCAAAACCAGAAACTTG	19
GGAAATAATAAAATAATAGT	19
GACAAGTTCTTTGATC	19
GGATTAGAATTGGCATGTTCATTTCTGTT	19
CAAAACTGTCCGCATACACTA	19
TGACTGCATTTTTTG	19
TAAAGAGAGGAACGGAAACGGTTATAGTTCCTGGAGCTC	19
AACAACAACAAA	19
AACAATTCCGCCATCTCCCAACCAAAGAGTTATAATGGTTAGACAGC	19
GAACCAGCTCCAA	19
GAATCGAACACAGACCACTTGTGTTTCAACAAAAGTCTGCTGG	19
TAAATACCATGGGTGGA	19
TTTCTGCTGCTAGGG	19
AACGTCGACGGCAGCAAC	19
AGCAATAACAAAAAGGCTAATAGAGTT	19
TGAAAGATACAGAGAACACGGAGCTACAACTA	19
GAAACTCCCGATTCAATTCCTGAAGCAAAAGAT	19
AATACACACTAGATACAAG	19
ACTTGAATGACAATGTTATATTA	19
CAAACTGCTTTGAATTCAA	19
AAAATCACATTGAATTACAACTT	19
GATGGGAAAATTGAGGATA	19
TAATAATCAAACACAAGCTAAATGCTGAAAGCTGTATCAATTCCG	19
TTATGGACAGAGAGCGCAGCTAAAA	19
GAAATAGCGATGGAATAGGGAAA	19
AAATATATAAATAAATAAACTTTTTG	19
GTGGTTCAAGAGGAGGTCGTGGTG	19
CTGGTATAGCTGGATTTTCTGTTGATGAGTGTTCTTAATTCTCCAACGAATG	19
GGGCATTTTCATTTCATCA	19
GGAAACACCAAAAAAAA	19
TTCTTCTTCCCTGGCTTTTGGCAAGCACTA	19
CGGGCAGGGCGGCA	19
AATAAAATTATATAAAAA	19
CATAATTCAACAAACTACAATAAAAAACTTCACAATA	19
ATGCCCTAGCCGCAGTA	19
CAGATCAAACGCTTGCCCTCG	19
ATTTTCTCCGTATCAATTTCCACATCCTCAGAAAACGCAACACAACATAGAAAACAAAACAACTCT	19
CTGATATGAACAGAAAAGATAGCCAA	19
AAGTTATATACAACCCTTATAAG	19
CATAGTCAGATTCATT	19
TGATATATTGATACATTGAAG	19
TGGAATGGG	19
AGCTTTTCTTGTAAAAATGGG	19
ACTTTAA	19
AAAGTAATAAAAAAAATAAAAAACAACAATTC	19
CATCCCTTCGCAGAGC	19
GAAATAATATTTTGTGAACTACATACCTTGTCAAGCAA	19
AAAAGAAAAACTGGGT	19
TCAAAATAGCTTTTGTCACAATGAAGAATGGGATT	19
TTATATACCAGTAGTCTCGTGACTTGTGACTGCT	19
CAAGAAAATTTGCCAAGAAAATCTCAAATT	19
GCACAAAAAACAGTCA	19
AGAGA	19
AGTCTATGTCTAGTACTATGTAATAACAATACTCTGTTATGT	19
TCTCATCATTCAGCATTTGTTCACT	19
AAAATACTCCCATTTGCCC	19
ATGAATTGAATAAAATGGGAA	19
GCGAAATGACTGGTTCTATGAGAGACCACACCCTCAAAACCCAAAT	19
CAACATATATTTCG	19
TGCGGGATCACTAAATGGA	19
AAACTGCAACTTTTTAAGTGACTTATTGATCCAATAT	19
TTTCGAAAACCATC	19
TTTCCAATTTC	19
GAATTAAGCGAAATCCCTCTACGTTGGCT	19
TTGGTTTTGGTCTCCAAAGATTGTTATGGTGAAAT	19
TTCTCCTTCACGCGATCCCTGAGATCC	19
TAAAAGAGAAGAAAAAAAAATAACCCATGAGAAA	19
CAATTTAAATGTAAGTTTTATGCAAATGGGTATCAATAAAAGCAAA	19
CTTAATACACTGTTTACACTCGTTTTAGAATGTAAAA	19
CTTCTTCATCAT	19
ATCAACCACTA	19
ACTTGTAAACTCATAAGATTGACAA	19
AATATGTCATTGTACTAATT	19
GTAAGGCTTGCAATGAATAATGATT	19
GTATATCAATTA	19
TCCACAGGTGCAATATACAATAAAA	19
GGAGGAGTTTTGTAAACCGGAGGAGGATATACTATCGGTCTG	19
GCCTGGGAATTCTACCCATGTGGCCAAAGA	19
TATTTGCTGGCAATCTAACATGACAAATGGAAATCTATTA	19
GGCTAAGAGCAGGCAGTGAAT	19
AGGGCTCAGTGGCTGCTGAATCAATTTCGT	19
GGGAATTTATCTTAATGGCAGT	19
ATTGCAGCATAAGTGGATTGCAGTTTGAATAGAATTAAATACCGAATTCTTTATTACT	19
TAATAAGAAGCTTCAAAGTTG	19
TCCTTATCAGTCGAGCCTGCTTACGCA	19
AAAGACACGCCAAGTCCATAACCATG	19
TTTAAGACAAAAATAA	19
AGGGAGGCTCTTGTGCATGTAGCAGCGTACAAAACC	19
AAAACATGACAAAAAAATAAA	19
AATTTTATTTAAATAACACC	19
TTTTTTATATCTCAAAATATAGAAAGGCAAA	19
AATAAACCTACTGAAATGAAGATAACTTA	19
CATGAATTGCTAACTTCTAAGTTTTCTG	19
TCAAAGTTGCCATGCAGCTACCGAACACAATTCCAGAGATACAGAACTCGATGAATAGTAAAT	19
GTCGAATGAGGTCGAATAAGCCGTG	19
GATAAAGAAGATCTTATGCAAATTTCACCCATCAAGACAAGTGTGTCA	19
AGACAAAGAAGA	19
AACTTGAGAATATTGAGCACAAAATGGACGATA	19
ATATAAATTCCAAGTCTTCTCAATCCGGAG	19
CATCTCCAGGATTGC	19
CGCCCGTAGCGCCCGCCGTCGCTCCCACGAAACCGGCTC	19
CATCAATTTTCCAT	19
CAATCAAACATTTAAA	19
ATTTCTTTTGATTTTCCTTACA	19
AAAAAGACATTAACATAACATCATGGACTAACAAGACTAAC	19
AAAATGAAACAACAAACAGG	19
GCTTGTTATGCTTAACACTAC	19
GTGACAGTCTGAAGTTCCCTTTAATATGTGCCATTAAGGAAAGAAGGTGATAATGCGAGTGACAA	19
CAGGACAGAGGCAGCGCT	19
CTCTCAAAGGCAGCAACAAAAGAGTACAA	19
AGTCTCTTCAAGGATTTCTGTCAGGTATTTTGCATTCGCTC	19
CATTGCTACTAATTATCAGGGAGATATAATTTCCATT	19
GTTTGAAACAGAGCTGTGGA	19
GTTATATTGTTCGAATTTTGCAGCCAAATTACGATATTGGA	19
AAATCATGTTAAATCATCTAC	19
GATTTGTAAATAATTTTAT	19
CAGAAGTACATAGTTAAAATCCGAA	19
AACGCTTTCTTCCATCCCTGC	19
TATATTGCTCTTGTTTATTTATAGTTATTCTCGTATGTATGCAG	19
CACAAAGATAAAGATGTTTCCCTTTTTG	19
CTTGAGTTGAAGGAGCAGTTTG	19
AAATAAAAAAAAA	19
AGGCTATCCTCCACA	19
AAGCAAGTGTTCACACCCTCGTGTGAAATAACC	19
TTGCTTCAGGCTCGCTTGTTTAGAGGATTCACTCCACCAACATCATCG	19
AAAAATAAAGACCAATTTGAATCGCTATGT	19
CGAAAACCAAAAGCAGAGTATAGAGACTATGATGAAGATTTTGATACAGAGAAAACAGCAGGGAAAAGAGTT	19
CCGTATTTACAACGC	19
AAACTAGCCTTCAAAGCTTACGAAAACACAGACCAGCAAAACACCG	19
GCCCATTTGTCAAAGGC	19
ACCTCATATAA	19
ATTCTGGTTTACAAAACAAAGCACAGAGAAATCTG	19
GAGGCATGCACTATTAGGAGGGCATATATATAATC	19
ATTATTAACAGTGGAATCCCTATTCGAAAGCAACAAT	19
CAATCGAATGCGG	19
AAGCCCGCAGCTCCAAAGAAGCCAGAA	19
TTATTAAAACAGAAACGAACCCATTCCAAAAAT	19
TGTAGATTTCTCTAGGAATTC	19
TATAAAATGAAATGTACCA	19
TACACAACATTCAAATGTT	19
ATAACAAATTCTGC	19
TAGTGTTTTTGAGGTTGTTGGTATCGATATGAAAAGTGGGATAACAACATGGAAA	19
AAATTAAA	19
CAAAAACAGAAAAACAATA	19
CATATCACACAGAGACAGCCAACCCCCAAGA	19
CACTGCTAAACTAGTTATCTTT	19
TCCATTCCTCTACCTGCTATACCAGTAAGTCCAT	19
AATTAAATTTAAATGTATCT	19
ATACGCTGGGCAATC	19
TTATTTCCAATTCTACCCATTCCATTCCAG	19
GGACGAGTCTTCTCTTCATAATAAGTGA	19
CTAATACCTGTGCTATCAATGCTTACTTGTTTTTTC	19
ATTGAAACGCTGTTAA	19
GTGTTGATAACCTAGATAGTG	19
GATTGTTTGTTTGTTTTATCAATCC	19
AAATCACTATTAAATCTTG	19
TTTCACCTCGACTGATATAGCCAAT	19
AATTCAGGCTAAGGTTCCATGACAAACTAC	19
TTGAGAACACTCCAGGAACTGG	19
CTTGTGATTGCTTTGA	19
GATTTCACTGGAATGGGGCTACTTT	19
TTATTTTATTCAA	19
ATACAACTGGTCGTTAA	19
CATTGATGCTCATCATTTTCTC	19
ATTTATGAGATAGCTGCCTATGCTTTAA	19
ATCGCATCGCAAAT	19
AAATTCACACAAACATTGAAATCAAAACCCTACTTTTAAATTCTAC	19
AATGTTGCGATCGTCATGGTTTCTGTTAAAGCCAG	19
GCAGTAACAGAAGGG	19
CTCAATAAGAAACCCTCTGCCAGAAGATGGAGCCAAAACC	19
CTGTCTACCTTACAAAGCGTAATA	19
TTAAATTTAGATTTTGCCTCTGGCGGACATAAT	19
ATTGACCTAAAATTGTTGTAGCATCATATTCACAGGCTTT	19
CTGTTTCAATTATCGTGTTT	19
TGAGAATTATATGGGAATATTGCTTCACAGGTCC	19
CAGCAG	19
TTGGTGTTGTTGTTC	19
GGCCGCTCATATCATCCTCACCT	19
CAAATGAGGACAATGACAAGCTCAATAAA	19
TCGACTTCCTTACTCTCTCGCTATCTTTATATTTTGGTTTTTCTTTTAGAGACTCA	19
CAAATTACAAATAAAACTACTTATAACTC	19
TCAACCTATATGAAG	19
TTAGTTTTTGATTTTAATTAAAAAAAAAAG	19
TTTCTCGATTTACTGG	19
AAAAATAAATTCATAACC	19
TACTAAGGGTCACCAAGCCATCAGAACCAGAAGTGTATTTTCACTGATTCATCACCTTCA	19
CATCATTACTTTAATACGGAATTA	19
AGAACCACTAACAATGCATACCATAATCCTGCAATATCCAATTTATAAG	19
ATATGTCATGGATTCCCCTCTCATATACACACTAACCAAGTAAATTGTAAGATGGAATACTGG	19
TGTTGGGCCATCAATGTTGAAGCAGATGTTGACACAA	19
TGCTAGAGGCAAAAATTTCT	19
CAAGAAACTATGGAAAAGTCAGTGCACTGTAAGGACAGAGACGAGGG	19
CAACAATAAGGCAGGTTTTGAAGATGATTGAGGAGGTCAAAGAAGGC	19
TTGATTAACCTTTAGTAAA	19
TCAAAACATTTATCAAATATAGCTTCTACTTGTGT	19
TAACATACACCCTTACATAA	19
AGTAACTTAGTTTTCTACTATCTTTCTGTGGGATGCAGATT	19
TTATGATATCCTAACTTGA	19
AGATATCAAGGTTCCAACGTTGCTCTAATTCATTT	19
CCCGAAGCCGAGTCCCCAAGGGATGTCGGG	19
CAAAAAAACAGCAAACAAACC	19
AAGGACATGTTTGGTTTTTTATATTTCTAGGTGAATGCC	19
AATGCTATCTCCGCGCCCAAAAATTCA	19
ATTATAAACCATTTTAGGGGATGCATGTGATGA	19
ACAGAGCAGAACA	19
CAGGCCAATGGAAGGACGAGACAATTA	19
AACATCAGCCAAGATGAATG	19
ATATATATGATCAGATTATATTATTATTCACATCGCATGAAACGAAACGAAAACCTAATAAAC	19
TTGAGCTGCTGTTCTTTCTCATCATAGAA	19
CTAAAGAGTTGTGAAACCTCCATAATTCAAGCCTTGAGATGT	19
AATTTCAAGAACAATCTTTAT	19
GCAACAACAACAGCAAGA	19
TGAAAATAAATTTATCTTTATATCATTTTCTCTT	19
CTCAATTTAAAATGCCACGTGTTG	19
CTCGAT	19
GGAGGAGTTTTGTGAACCGGAGGAGGATATACTATCGGTTTG	19
CTCAGAGGTTGGTACAGGTG	19
TGGGTGGAAGTTTTGG	19
TGACTTACTGAAACGAAGGTGAGGACTAGCCTGCAGCTT	19
CACTTC	19
TGTAAGCAGTTTTCAAAGGGCTTA	19
TTTCCGCAGCCAATACAGCA	19
TTAACAAAGTTACATGCTG	19
GGGTTGCCCACAGGCCCCCTCTTTAGGGATATATTGCTTTTTGGGAAA	19
AATAACTGTAGATAACTGCA	19
CAGGAT	19
CTGGTACATTC	19
GGTCTTGAATTTCTCATTTG	19
TTTCATATAAAAATACA	19
GCCCCAAAATTGTATTCCAGTAATTATTTATCTTATGTAA	19
AAAACATAACCTGAATTTCCATAACTTAAAAAAAA	19
CTCCGAATGATAATCGAA	19
ACTGTTGAAAAAGAAGAAGTGAGAT	19
TTCTCTAATTTTACTT	19
ACTGCAGTTGGTTTCCAGAAATTAAGGAAATG	19
TTAAATTTTTATATTTATCT	19
CAATTTAAATGTAAGTTTTCTGCAAATGGGCATCAATAAAAGCAAA	19
AGGAAGCTCTCAAACATATTTAT	19
TCATTTTTTGATTGATATCAT	19
TTTTGTTTTTTTT	19
TTGGGGCTTGCATGGGAAATAAGAAAGTATAATTACTAAAATATGTAGA	19
TAAGCTCAGTGATA	18
ATTCTCAAATGGTGAAA	18
TGCAACAGCAATGAAAATTATATTG	18
ACTTTGGCCTCCAGTTGTAGATCTCGTTGTATATTTGGTGTA	18
CGTTCTACAGGAAGA	18
GAATTCGTAGCTTCGGTAACAAGAGAAATTTGCAGCT	18
TGCCGCCAACGTTGTCGT	18
GAACCAACAACCTTCAGGTTGAACCAACAGGCAACAACAGAGCA	18
TGTATACTATATTATATTAATGGA	18
CAGGCCAATGGAAGGAAAAGATAATTA	18
AGACAATAATTTTTA	18
TGTTTTA	18
ATATGGTCACAAATATGGGGAGAAACTTTATTCAGGTCTGGTGACAACC	18
GAAAAAGGAAGCCAGACAGCAGAGCAGGCACAA	18
ACACGTTATATATTG	18
AAAAAAAAAG	18
GTCTAATTTTT	18
GATGGC	18
ATTAATTTTACTCGCTTATTATCTAAGCTACTTATGCTT	18
GGATACCCTCCTTCG	18
GATTGCATGGAATCTTGCTATGGCACGGCTGAGGTAGGGATTT	18
TGAGAAAAAGAGATGATAGTTGTTCA	18
AAATCACTGCAATACTACATAAGCTTTGA	18
TTCTTGAACTTGTAAGACCTT	18
TGCAAGGGATTGTCAAAATCAAAATACAGCAACT	18
AAATAGTAAGTTAAT	18
GAGGCGGAGGGTATCCCGGATGGTGAGGCG	18
GCCTTCAGAGCGTCATAGAGTTGATG	18
AAAAAACAAAA	18
TGTTTCCATTATCATGTTTT	18
CATAGACACAACGTACGAATAAAGGGTCGTT	18
AAACTCTGTTATGG	18
TACATTCTATCT	18
AATGAATCTATTAGTAAAAGCCGTTTTACTTTTGGTTATGATGT	18
TGTTGATTTTAAATGATAAC	18
TTTTTCCCAGCACCAAAACTAAGCCCAATTGACTTC	18
TAGGTTCGCCCATAAC	18
TAGGGTTCGAGTGTCTGCTACTGGTGAAACCC	18
TGACCCTGGTGATGAATATGTTGATGT	18
TATCGAATTTTTTTCG	18
TTTTAGCAGAACAAAATATTAAATCAACTGAACAAAGAACTGAACAATGCAACATCCCGA	18
GAAATCAATGTCAAAGTGAAAGTCAACATCAATCCAAATAATAACACAAAATAAC	18
AGTGCATTAATTAGTACCTCTGTCTGCAGCCGCGTGCAGAAACATGATGCTC	18
TGGATCCCTTCGGGTGGGGGGAGATCTACCCAGATTATTACCCCA	18
ATGAAGCCACGGCGTTG	18
ATTCAAAATATTCACTTTT	18
AAACACGATAACAGAAACAG	18
CTCTACCCTGTTTTGCCACGAGGAAAATAGGAGTCGAAGTATAGGAGC	18
AGTTTAGTCTATTTCGCTATCAATCTGGATCAAAAAATGCGC	18
TGTTCGGCCATCAATATTGAAGCAGATGTTGACACAA	18
GAAAATGCTACGCATTCAAAAAAACATTTACAG	18
TGGAAT	18
TATCAGCAGAAGTATTTTTTC	18
TTTACTCAGTGGTGCTCTCTGTACCTAGTTTCAGTACTTTTTATTGTTACATC	18
TTATACAGGCGTGGATACACAATGAA	18
GCGTTGAATCGATTCAACGT	18
GTGTGATGGGCTCTCCACAGGAAT	18
GTTTAAATGTGACAATTA	18
TTTTTATTTTTTA	18
TTCTCCTTCACACAATCCCTGAGATCC	18
ATTTTGTAGCGA	18
TACTCTTCGCTACAGTA	18
CAACTTTCACAACAGTC	18
TGGCGAAGCTCAGGGCTCAATTGTACTTTCCAATTTTTAGCT	18
GTATGAACCGGAGCTTCAGCACGGGCTAGTGGAACCGCAGTATTTTTCGGTGGA	18
TGCGATC	18
TACAGTGATAAGATGATTCATTTCACCCTCTGTTTCC	18
ATACTATCGGTTTGGGAGGAGTTTTGTGAACTGGAGGAGGGA	18
CAGTGCTTCAAAAGTTGATACAGAAACAAAAAAGAATGAACAGCAATCCAATGC	18
CTTGTTTGCTAGTATCCCTTT	18
ATGGTCTTAGTCTATGTTAATAGGATCTTAACCTTCAATCTATT	18
CTGTTTCCATTATCATGTTT	18
GCCCTCAAGAAAATAATGCGTCACATGTTTCTAGAATTTTATAAGTAATGT	18
CTGATTCGGTGTT	18
GAACAGGGCCAGGGTTTCTAGTTGAAGGATTTCAT	18
TATAAAGAAAATATAATATATTTTTCACACGATAAAACA	18
CAAAAATAAACATATAAAGAGAA	18
GTGCCAGAGCCCCA	18
GAAGAAGAAGAACCTCAA	18
GGAATTTGTGGGAAAGGA	18
TTTTTCTGAAGATTAAGCTGACAAGACAAGGAT	18
AATATCGGCAA	18
GTAAATGTAAAAATAGTTTTACAGCA	18
CAATCCTACTATTGTAAACACATC	18
AGGAGTGGCAGAAATGG	18
ACAGAGATGCTCATTACC	18
TGGCAAAGTTGACATTA	18
CAAAGAGAAGATAAGCAACATGAGCA	18
AACACAATCTCCCCTTTAAAGATTGTG	18
CTTGGGTACCTGTTAAATCCATGA	18
CAGGTCTCGCGCAGTAG	18
TTTAAAATTAACATTAAAATATAGCAGAGCCTAC	18
ACAAAACAAAACTGTAAACA	18
CTTTAGTTTTAATCA	18
TAGCCCAACATGTACTCAACCCAATTCCAAAAAATAAAAAAATAAAAAATAAAATCTGAAA	18
TCATGAAATGACGATAAAGACAATGCATACGAAAGATTATATTCACAGCA	18
TCTTTATAT	18
AAAGCCTCAGCTCCTCGAGTCCTAC	18
TGTTCATGGTGTTGTTCTATTGTTGCCAACGACGGGAT	18
GTTGGTGTACATGCACCTAGATTAGCTCCA	18
CCTGTATATTATTCTTGTGTTGCATTGGAACCTTCCACTTGCTCATCCAA	18
GAATGACAACGGCATAAAGATCTTAGCCAACACAGAGGG	18
CTAGGGTTTTGACGGTACCTGGTAACATGAAAGG	18
ATGGTGTGTGGATTTACCTGAAACAGTTAT	18
TGGCTATTCCGACCAATGAACTTGCATTGGCTCAGTTGGTGCACACT	18
AATGCTTTTCTCTGCTTAACCCTGAGAATCTAAAAGGAATAAAACTTTCCATTCTGGG	18
AAATTCCTACTGTAATAGATGATGATCTGCTACATAATTCCATACACAAAAGCTTGTATGCCTAATGGGTTTT	18
AAATACAAGACAGTGGACAAACCAAAAAAT	18
TTTGTCTCGGGGCCACCAAACATCTCCGA	18
AATTTTGGTCTTGGG	18
AAGAAGAAAGACACG	18
TAAATCTATATACAAAA	18
ATTGTTTTGATTTGTTTTATTTTA	18
AACAACACTTCTAAAACAATCAGGA	18
ACCGTAACTAAACTAATACTAA	18
AATTTGGGATGTTGATTATCTGCAAATTTCTA	18
ATTAAATAAGATTTAGTAAAGTTTCC	18
AAATAAAATTATTGGATATTTA	18
TCTTCAGCTGCTGCTGCTGCT	18
CTTCCAGCAATTCTAGTTCTCTCT	18
GTCCACAACCAACTGCCGCAGGA	18
AATGTTGACAAAATACAATCCATTT	18
ATTTTATGATTTGAATTTATAT	18
AACAGTAAGACGCAATG	18
GGTCTCTCTCCAATT	18
AAGGCTGCACTTGAAGCACTTCAGGCAAATGACCCC	18
TATGATATATATTCATTGTATA	18
TTTCTGCACCAGTTAAGACCTGCAACAAAAATTCTTTCCGCTC	18
CCCACATCACCAGGATACAGC	18
TTGCTTGGGTTAATTAAATTGTCA	18
CTCTGTTTTCAGGTGCAGGATTTGCTTCGAAGAGCACATACAT	18
TGTTAAAGCGTGGCTGCTCAACGTGG	18
CGCAATACATTAACCGAGACCTGCTACTA	18
CTCATATAAAT	18
ATCGGCATGGGAGGAGTTTTGTAAACGGGAGGAAGGAATACA	18
TGCTGGGAATCGAACACAGACCACTTGTGTTTCAACAAAAGTA	18
GAGTAAGATAAGG	18
CGGATTTATGCTCAGGCCTTGAAATCG	18
ATAATTCTTTCTGAAC	18
TGTAGATTTCTCTAGGAATTT	18
GAATTCTCCCACCATAACA	18
TTTTTTCATTTTTCTTCCT	18
TTTTTCTCTACATAACCCCGAGACTTTAAAAAGAACAAGACTTACATGAGAAGGC	18
GGGTCAGTCCAATCACTACTATCATGTTAAACTGGTTTGAACCACTGATCT	18
AGCCTCTGTACCCTATGATGAAAGACAAAGCATCACCGAC	18
TTTTTATTACTTACAGCT	18
TGGTGGTGGTAGTGT	18
GAGGAGTGGGGGAAGGGGCTGGGATAACTAGGG	18
GCTCGTTAGCCACATGCGTAAAATTCCCAG	18
TGACTGACAAATGCATTCCGCG	18
TGCTCGGAAATTGTTTCTTCCTCGCATGGG	18
AATTTTCAAGGAAGAGGA	18
TGTATTTTCTCACACAAGCATAACAT	18
CAATATATCAATATATCACTT	18
CATACTTCACTTTCC	18
CATGTGAGGGGTAATTGTGTCACTTGGAGGAATCAAAATC	18
AAAACATATTCATAATATA	18
TTACTCCTAACCTGCAAAATTTACCTTGCATCGCATAATT	18
TAAACTATTAAAGTT	18
ACAATAGCCAACCACAATCACAAACTACCA	18
GGTTCTCCATATCTAGAT	18
TGGAAAATCCAAGTTATTGCCG	18
GACAGAAAAATATGATCTCACTAATTCTAACTATAGTTGTAGTTCCTCG	18
GAAATTGAAATCT	18
AAAATGATATTGAATGGAAAAGACGAAAAAGCCTACTTAATATTTGCCTTCATCTGAAA	18
ACCACCAAAGAGAGAAAAATGGAACCG	18
TGTTTTCTTAAATCCAGACCCTCACAAACACATCTAATTGAAAATACC	18
GAGTTGAGACATTTTAAATGTACGA	18
AGAAGAAAA	18
GTCCCC	18
CCGGGGGAGGATATTCTATCGGCTTGGGTGGAGATTTGTACT	18
TCTCTGTAGACATAACACCATCATTAAATCTGTAA	18
CTCCACATTTGAAAAAA	18
GATGTATTTACAATAGTAGGATTG	18
ATCTCCTCCATGTGAACACCTGCACGTCCCCT	18
TTTTGCTAAATCATAAAA	18
CAGCAGTGAAGGGAGAAACGATC	18
TGGAGATGTGGGACTATAGCT	18
AAAAAATTT	18
TCCTCTTCTTCTCC	18
TAATATAACATATTTTCTTCCGTAATAT	18
GGAAGATAAAATTCGTGATCAGCCAGG	18
CAAAATTTGTGACAACAACAGTTTATTCTACACTC	18
TCTGCGGGAAATGTAAATATGCATAGATAAAATAATTC	18
CTGATTTGATCTCCTCATCCACAGAATCCCATCCGGCAATCTATGG	18
GGAAATGCTATCGGCTTAGGAGGAGTTTTGTGAACCGGAGGC	18
ACCTTTGACAGACTGGG	18
GAGGTCCCTCCTCCCAAACCAAGTCATGCTTAC	18
CCAGAGACTGCCTGCTGGCGATGAGACTCTTC	18
AATGCTATTTTTAGC	18
CATTAAAG	18
TCTTCTTTCCTGCATTATAACCAGGCAAAGACTATTTTAT	18
GAGAAGAAGCCTGCTGCA	18
ATTTAATTATTATAAAAATCGTC	18
ACAACAACAACAACGGGAGCGGCAACA	18
TCTTGTGCAACATCTTTTGCACGCTTCAAGGCT	18
GTTAAATTTATTTTTTCAAACGCAG	18
CCTCTCTACACATGAATACA	18
GATTCCACTGCAAGGTAACCACAGGATCAAGAG	18
AACACTAAAAACT	18
TAGATTACTTTAATATAAAATGATAAATACTTTTTT	18
TTCCATATGCCAAATTATTTCAGTC	18
TTTCAAGTTCTTTC	18
GAGGAGCAGATAGAGACGA	18
AATTTTGAATAACAAATATATAC	18
ACACTGCTTTTAGAATCAGCCAACATGTAT	18
GGGGTCAATTTCCTAAAGTACTTCAAATGCAGCCTT	18
GATACGGGCGTATTTGATAGCTATGCTCTATTGCACA	18
AAAATGGAATGAATGCCCCAGGTAGGGCCAGAG	18
TTAGCCTAAAATTGATGCAGCCCAAAGGAAACAATGTCAAACAAAA	18
TGGCGGTCTCGGTGCTGGATTGGGAGGGGT	18
GTCAATGAAGAAACAGA	18
AAAAAAAAATAAAA	18
TTGACCGCAATTGACCAAGTTCTGTCTGGGAAGT	18
TGCCTACAGAGATTACACATTTAATGATGATGTGA	18
GAGGAGGCGGCGGTCCACGAGGAGGCG	18
AAGATATTCGTGGA	18
AAATACAGTAATAACCAGAACAG	18
AAACCGGCCGGTTTAGGATC	18
CTGTAAAGTGGCATTTCCAAAATATTGCAGAGAGACAACAGTGTGAGGTGTAGATTCTA	18
AAGTTGTAAAGAGTTATGCTCTTGATTTTGGGT	18
CCTGGGGAGGGAAG	18
GTCAACTGAACTTGCCACATC	18
TCGGTGATGCTGTGTCTTTCATCATAGGGTACAGAGGCTG	18
TTGCATCTATAGTTTTCCATCAACAAATGTACTTAAGATAG	18
TATGTCAATTCAACTGAAACCA	18
AATGCTTTTCTCTGCTTAACCCTGAGACTTTAAAAGGAATAAGACTTTCCATTCTGGG	18
TAATTTGTTTATTTTTTCTCATGTTTT	18
AAAAAAG	18
AATCGAAATCTGAAATCGCAATCGGG	18
ATATATATATTAAGAACTTAAATTACAAAATG	18
TCTTCTTTCTTCTCC	18
TAAACCTGAATTTAGATAAATTTAAGC	18
TGAATCAAGTAAAATTTGTCTTCAA	18
AAAACAAAATATTAAATTTTTAAAC	18
CCAAAGTTCCATGTTTAAACCCACTTATTTCTGCTTATATCTTTC	18
GTTATTTACTATT	18
TTTCTGCCTTCATTTTCCAGAGATAATTGGTA	18
TGGAGGAGCAGCGTA	18
CAAGTCCAAGCAGCAGATTCTTTGTTCAATTTAGTTCAGCACACGCATTT	18
CCTCAGTTAACAGTTCGACTCAAACTTTAT	18
GGGTTTCCATGCGGCGCCCAAAATTTG	18
ACTCAACTTACTCTCAAAGCTTTATCTTTACTATGTTGGATTCCATTG	18
GATGGTGGGAGAAATGGTTGTTATCTTTTTCATCTG	18
ATGGCTCATCCTC	18
GCCCAGGAGGAGCCAA	18
TAACCTCAAACAAATA	18
TTTCAGATCTGAGAGTTTAAAGG	18
CTTCATTCCTAAATAAATTAACCT	18
TTTTACCGATAGTTTCTCAAT	18
TTAAAGCACCTTTCAGTTATATATAATTCAGCTTACTA	18
CTCCCGAGGTACAAAAATTATGACCTCCTGGTCATATG	18
ATTTAATTTTTT	18
AAAGACATATCAATTAATGTAAAGG	18
TTTCTCTCCCAGTTAGTATGCATCAGATCTGCA	18
GTGTTTTGGATGAAGAGAATGCTCAACCAAAGGCTACG	18
ATACTACAAAATAATTTTTCTGAATATGT	18
AAATTGCATAGATC	18
TGAAACCCCACACTGCAGCAAAATTGAAATGAAAAAATGTCCAAAATTC	18
CGTAGATGATGTCGCATCTATTGA	18
TTTTTTATATTATTT	18
TCCCCGCAGGTGTAGAACTGGTCG	18
TCTTCCGCTGAGGTTCGCAT	18
AAAATATAAATATAAAAATTA	18
ATTAACCGCGAGCTCTACAAAGTTGGAGCAGCAACGGT	18
CAAGATTACAACAGGCCTCCG	18
TAATTTTAGCTTCGTTA	18
CATCACAATCATTATCCTTGTGACAGTGACCTCCAT	18
TCACATGATGAAACCAGAG	18
CCAAATTTGAACATTAAATCCTCCATTAAGGG	18
AACAATCTTAAGTACATTTGTCAATGGAAAAATATAGATGC	18
TGTTAAAGAAATATAACTTATAAGA	18
AACCTTTGTTATGTGAAAACATC	18
TTTCTATTTTTAATGG	18
AGGAGATATTGTGAGTTTTGGTGAGTCCCATTAAA	18
ATTTCTACATAATATGGCTGG	18
AAGATTACGGCCGGAAAGACAGTGAAAGGAACCAGA	18
GGCCGAGGCATCTTGATCGTCGCT	18
CGTGGGTGGCTTCGGAGCGATCACTGGAGCAACTGGCGTGGT	18
ATAGCTTTTATAGTTCAATGCCACTGCAAAATTGCAACCT	18
AAGTGCAACTGCTAATTCCATCCCTGT	18
CGATTTTTTCCCGATAATTC	18
CACCAGTTCAGTAGCAGAAT	18
GATAATTTAAAAATTATA	18
TAAATCAATAGTCCCATATGAGATCTTGTTAGCGGAGG	18
TGAATGAAGAATTACCTGTAAGCAAAACCTAT	18
TGTTCTTCTTCCCTGGCTTTTAGCAAGCAC	18
GGAGTGCAGTGCTATGCATA	18
TGTTTCTCTGTGTTGTTGCTTATAATTTTTATTT	18
AAGGCCAACAATAAGGCAGGTTTTGAAGATGATTGAGGAGGTCAAAG	18
CTGCTCATAGAAATTCTTGATTCAGTC	18
TCCACCAAGCACGCAGATC	18
AAAAATGGAATCGAA	18
CCCTTATAGTCGAGCCTGCTAACGCA	18
TTGGAGATGGAGATGAGGGAGGGGGAGGTGTGG	18
TTAAAAATT	18
TCTTAAGCAAAAATTTTCACTTAA	18
AACTCATATTAC	18
TTCCTTAAATTTCTTCTTT	18
ATTAAAATGGCTTTAAGCTGATTTATGACAAATAAATCTTTTGA	18
TTTAATATAGTTATGGGCACATG	18
TTCCACCCGGCGCCCAAAATTTGGGGT	18
ATCTTCCTTACCCATTAGAT	18
GAATGGCTTACAGATGCTGAATTGAGTCCCTCCAGTTC	18
AATAAAATGATATTTAATGGACAAA	18
TTTTTTTTATT	18
AAGAAAAACAAAAACGTAAAA	18
TAGCACATGATAGTTTAT	18
TTTATACCCTAGTTATGATATAAA	18
CAGGTATGTCAGAG	18
CGTTTATTACATAGAAGGGAACACATCAAGG	18
GTATATAACAAAG	18
ATATATTTCAGGATCATAATCCCTTATGTATAT	18
GATGATGGCCTTATT	18
AGAAGTGGTTGTTCCAAGGATACAAC	18
CTGGTTGGTTTAGATTTGGGTTTGT	18
AAAAAATGAATCACTGAG	18
AATAAAAATA	18
CTGCTCTTTGCC	18
TCCCTCTTTTGCTCATTGAAAAATCGCCC	18
AGAAAAGTTGCAGTTTATATTGGATCAATAAGTCACAT	18
GCAATGTTATGGATGTTTTACATCCTCGGTCTGTGAAAG	18
TTGTAAAGAATGCTGTCCTATTACATAATCAAGTATCTAT	18
TAAAAATTTAT	18
TGCCTCAGAATATGCAAACTATC	18
TGATATAATTAGAATTA	18
AGAAATATTCAACCAAC	18
TGCTCTCTTAATACCAC	18
AGTTGATCCCTTCATTGGGTTTCTCTGTAACTGGGAACAGCT	18
CTTTGGAACCCAATCTACTGCTCTGTTGTTACGTGTCACGAAGGGATGCAAGTCCC	18
GGGGGCCATACATATCCATATATCGGAACTCCGGC	18
ATTGATATCGATTCTCTTCCCTCTGCAATTCAA	18
GCCGCCTCCTTCTATGTGACCACCGGTGTCTTCATA	18
TTTATGAAGTATATAATCATTTGCATTTTTTATTAGGCTTTT	18
GACAATCTTCACAGACGACCATCTTACTGAT	18
CTCAGGACACCGCCAGAAGCACGCAGT	18
GTCAGAGGCGCAGCGAATTCAG	18
ACTATGTCTCCTCATTG	18
TGGGAACGTGGAAAAGGGTGAGTGTGCTCCATCGGCGCATCACCGATTCCTGCTTCAAAT	18
ATTGAGGCATAAAAAAGCCCAGCAACCTTTGCAAAAAACAGATACAGATAGTCC	18
TATATATATAGTCATTG	18
ATAGATGTAAAAAAGAGATTGCTTCTAG	18
GGAGTGCAAAGGTTTGCCAAA	18
AAAAATAAAAATAA	18
TTTCCCATGCAGTATAAAGAGCTGACAAGTTTCAGAAATATGAT	18
TTTTATTTTTT	18
GTCACCACCAGTGAGGATACAAAGAGTACAGTTCCATAATGATCCT	18
AACTTTGTTGCTCTTTTGT	18
GTTGGAGATGGCTTTATAGGCTC	18
TTTACCATACATTTAATGGGCAACATCCCATATGTTGCATACATGTGTTTCCACAAAGGC	18
ATTTTCATATAATATACCTGGAG	18
TCGCTTTACTCTCATAACTGCTTGCTTTTATTGAT	18
TTTTGATAAAGAAACAATCATACCCATTATTT	18
TGAAATAACTCCCTGACAAATTATTCACAGGAATCAATCCCCGATCGTTGT	18
GTTTACTCTTCTCTA	18
AACTAGATTTCATATCA	18
ATATTACAAATTTAATAAAT	18
GTTGAGGCGAAGAAT	18
ATACACACCGT	18
ATGGGTGGTTTGT	18
CTCAGCCAACAAAATCTCATATAAGACTATTGATTTAC	18
ATTGATACATGTTCA	18
TCCACTGTACTGTAT	18
GAAGATGGTCGAGTTATTCAAACGGCTTCGACACCGACTGGGCATCGA	18
TGTCTTAGATTGGAATTCAGCCAATTCGA	18
AATTAATACAAACAAG	18
TGATGCCTTGATATATAACACGAAGGTGACTT	18
GATGTGATTCGAAACCGGGGCCTTGGAAGA	18
ATAATGATACTTTTTGAAATATAAAACT	18
GAAGATAACCAGTGGAGATC	18
CTTGACCCTGCCAGGCATA	18
TGAAGCTAGGCTTGAGGATC	18
TTTCTCTTCTTTCTT	18
GCCACCGGCGGTACGGCAACAGGAGGCGTA	18
ACCAAGATAAAAACACATGAA	18
TTTTTTTGT	18
GCATTTGTGTTGTAAAAATTGAGTTTGCTTTTCC	18
TTCCAAAACGCACATTCAGAT	18
TTATGATTAATATTTAATTGATATAGATGAAAC	18
GAATCTTCTTGTGGAC	18
ATTGGCAATGGAGGG	18
TCCCAGAGGAGATGACCCAATTGACT	18
ACAGATAACACAGCAAAAACTGG	18
GGGTTAGGAACTCTGAGCATGGGCGTAT	18
ATTGCCATTTTCC	18
CCTACTCTTCAAACTTCTTTCTATATTGATCTTTCCG	18
CGCACTACATAGTATGTCGG	18
TCGGAC	18
TAAATCCTGCAATTATACAAACATTTTCAG	18
ATTATTTAATTCATGTTATTACTAT	18
TATGTA	18
ACGCTCAGACAGACGTTTAT	18
TTTTTTTTATGTTA	18
AAAAGA	18
ATAATTTCTTATAAATCTACAGCATCC	18
AGTTTATGTAGCATGTGT	18
TTTTTAAATTGATATA	18
TAGTTTTGACACAACAAAAAAG	18
CTTTCTCTTGTGACTTCTTCCCAACATCTTTCTTTCCAG	18
TTCAGTTCCGGTTATTACCGAAC	18
TGTGTTTCCAAACCTCAGTTAGAGTTTTTAGTCCCAGCCACTG	18
GCAGTCGAGGTGAAAACTGGCCATA	18
TTGTTGCTCTTGGTGTTGTTA	18
ATGCCAAAAAGAAACCGTATATCGCATCAATGGGTGT	18
ACAGATTAATGTA	18
TTGATCCATTCGCTCCTCCTCCACCTGCTCCAGGGCCTCCAC	18
AAATCTTACTGAACAAAAAACTT	18
GAATTTAGTAAAATGTCAATCAACACCCAACTGCTCTAA	18
AATTGTTGACAGATCATTCCTGTGGAATATACCTGACATCATCAACTTCCAAGTAGGCCAA	18
ACGCATACAAGGAGCGCGCA	18
GGACGCAATATGCCTGCATCTCTACTGTTTGGTTTGT	18
TTACGCAGATCTTATTTCCCACCTTTAACTAGAATGAAAACCTAGTTGCACAAAATCACAAAAACAATCTTA	18
TATCCCATCTTACAATTTACTTGGCCAAGGTATATATGACAGGGAAGCCAAGACATATCTAG	18
GTCAGCACATGTAATGATCACCCTACCTCCTTT	18
AGCCATCTTCCCAAAATTTTAAGCGAAAATTAAAAAAAACAGAATAAAAGGTGA	18
TAAATATATAAAAGTCT	18
TATGTCCACGTTATGCATTGATGCACACTAACGAATCA	18
ACACACTTTCCTCCGGAATAAGGAATATA	18
AAAATAATCCTAATTTCAAAAT	18
AGATCAGGCTAATTACAATT	18
AACTTTGGAATCCTCCCAC	18
AAAACTATAACCT	18
AATAATATTTCTAATAATAC	18
TGGGTGAGCTTAGGCCTAACCCTTCTCTTCCTCCTTCAATGGGGCGCCC	18
AATCGAAATCGGG	18
AATAAGGAATGCCCAACG	18
ATAAAAGTTGCAATAGCAATTCTTGGGATCAGGACCGAGCCATTATTAGCACAACTTTAGAA	18
CTGGAATTCTTGGTCCTCCCCAT	18
ACATTATCAAAATTATTGTATGTGTTTGG	18
ATAACGAAGAGCCAT	18
GAGAGATCCGAGCATGAGAAAGATGGAATATTCAGGTCCCTGAGGCCACCATTGAAATTTCCA	18
TAAAACCTAAAATTAAAAT	18
TACTTATGAGATGGTGAAGAATTTTCAATAAA	18
TAAAATAAAAAAAAAGTCAAAA	18
TATTTTTATAATTATGTATTTATT	18
ATAACTGAATTTTGTAAGGAGATCATGGGAA	18
GCCTCTACTGCCTGCAGAAAGAGGGTGCTG	18
AAAATT	18
ATGATCGAATCAGCTTCCAGTCTCATGAGGCTCAGAGAAGACAATGGCATG	18
TTCTGGACAAACAATTACATTGGATGC	18
ATTTCATCGCATGTAAAGCCAGCCAGACAACCAT	18
TTTCTCTCCATC	18
CACACCATACAAAACCGAATCATCTCCAGGGCTCACAATATTAAGAACGAAAATGGCAC	18
TCTGTG	18
TAAATGTTAAAAATAATAAATGATT	18
TCAATTTGGGATGAGGTTAAGTTTCACAAGATTAATGCAA	18
TCACCCAACACTCTCACCGTTCTC	18
CGGATC	18
TTTTTTTAATTTT	18
CAGGAGGAGAGGCAA	18
GGGGTCGGGGTCGGGGGCGAGGAAGAGGTT	18
AATCGAAATTCCCTGAAATGCAA	18
TTCGTTTGTATTTTT	18
TTCATTTTCTTTT	18
TGATCCCTTAATTGGGTTTCTCTGTAAC	18
CTGTATTCAGAATCCTCAGAATCC	18
TCCCTATATCCCTTGCCAAATTGACTCACTTGACC	18
ATAATTAGGTTGT	18
ACATCTAGATGGTCTAAGTAACTAAAGCCTATCGACAACTTGGTCTTCAACCA	18
GTGCACAACAAATTT	18
TGATGAGATCGC	18
GCGACTTAGCGTG	18
ATTTAGCTAACTCTTTAAGTGCGTAAATA	18
TTTCATTTCTATATTG	18
TTTAATACGTAGTTTAAC	18
CAGGTTCATAATGCA	18
GAGCAACACCAA	18
AAGTTTTAAAGAGTTATGCTCTTGATTTTGGGT	18
AAATTAAGCATATAGCGAAAGCAATGGTAC	18
TCCATTGCATCATCATTT	18
TTGCATAGACCACACTGCAAATCTGTTTCT	18
GAGGAAGGATGT	18
ATAAAAAAAAAA	18
GTGAGGAAGGTACAAATA	18
TATTCCAGAAATCTACCAACAT	18
ATTTGGGGTTTCCATGCGGCGCCCAAA	18
TGGTGTTGG	18
CTAGTATTGGTTAATTCAATGTTTCAATCATGTAAGC	18
AAAATTTCAATACAACAAA	18
TTAATATATATCATAATATA	18
GAGACTGCCTGCTGGCGAT	18
GGGGCACGCTACACATTGGGT	18
AAAAAAAATT	18
CAGGTCTCGGCATAG	18
CTGCAGTATAATGTCTTTATA	18
AAAAATTAAAA	18
AAATCCTGCAATTATACAAACATTTTCAGTA	18
GTGAGTTCACACTAA	18
TATCTGCCTGTGGAGCTCTGGGTATATCATCCCATCAACAAACATCTGTGAGTATATCCC	18
AGCGAAAGAAAAAGGGAGAAAGGAGACCAGTGGAAT	18
ACCCTCAGATCTTCTATCTTGTAGTAAAC	18
TACAAATATTAATTAATCAATT	18
TTTATCTTTATATTT	18
CCAATGGCCCTC	18
GATCTAGCCTGATCAGTTGAAATATTTGCATCAAGGTC	18
AAATATGATACGCAGAATATGCGAAACAAGATTTTGATATGGTTTTTATG	18
TTGAAGATCAGGCG	18
GGAGGCAGCAATTGTAATTGTGATTGTAGCGTGGTGTGTGGCGTGA	18
TTTTTGATTCCACACATTATATT	18
CGCTCCAAATCGATGTTACT	18
CATGTATGTATCTACA	18
GCCTCAGTTAGAACACCAAAG	18
ACCCATTTTTACCC	18
CCTCTGCCTGGAACGTCTGTCTGA	18
ACTGCAGTTGATTTCCATAACTTAAGGAAACG	18
TGGCATCGAAAACAACGATTTAATTAAAAGAATCAGTCTTAGCCTAGTTCACATG	18
TCTCTTTACACTTCTCCTTCTCCA	18
AGACTTAAAAAGATAGACGCG	18
ATTACTCTAAATTTAAGTGCTTAGACACTAT	18
TTCCCTTGGTTCCTTGTAGTAGTGAAAATACCAGGACTGACT	18
AATCTATGAAAATATTTTTGATGCGCCTCTCGTG	18
GAAGCGGAGAAACTTCAAGCCACAACTTCTAAAGATCGGTG	18
CGGCAGCAACAACATTAC	18
CTGAACCACACATTATGTTATTCAGAAGGCCGTTGAACTACCAGCAAAACCACCAGCACC	18
ATAATCCATGCACGTGCAACTAACAATATATATAGAGCT	18
CAAGAACCCTCTTAGTGTTTCCACG	18
AAGTTTCCTTTCAAAGAAGGAACCAAAAAATGCTAACCTGTATTGTTATGG	18
CAAAAAACGTTGGTGAACGAACTCCACCTGAGCTCATACCTA	18
CTGCAGCTCGGAGGC	18
TTCATTGCAATTAGTGAAGACAA	18
TAGCTCTGGTTAGTTGTTAACACTTTCGCTTCTTATATATCAAAATTC	18
AACGAAGGCAAGT	18
GACGGCACTGTGGAGAGAAGATGGAGTGGGGAG	18
ACAACGGCAACAACAACA	18
TGTATATATAATCTTGCTTACAG	18
TGACCTACTCCACCCAG	18
AGAGTATAGAGACTATGATGAAGATTTTGATACAGAGAAAACAGCAGGGAAAAGAATGCGAAAACCAAAAGT	18
TGCATGCACCAAGTAGGGCTATATTGCCTTTCTGGTTTGTAAAGCACAAAAATATGCTTA	18
CAGAAACTAACAGTCCAGCG	18
TCTTAAGACAAAATTTTTCACTTAA	18
CCAACTCATTAATAAATCATTAACAAAATATTTATTACTTC	18
CTTCATTTTC	18
TGAATTTCTTCTTAGTCTGAAACAAATGAATCTTCATCAA	18
CCTCCAACTACTCCACCT	18
TGTTGAAGGAGTATTTAATGCGGCG	18
CTTCCTATTCTAAAATGAAAAACAAAAAAA	18
TTGGAAATAGAGATGGAG	18
AAATAT	18
TATCCCATCATAGAAATCACCTGATCAGGGTGCATATGACAGGGGAAGCCAAGACATATCCAA	18
ATCATTTCCAATTCAGTTGCA	18
TGAATTTACCAAAGGTACGACTTATCAAACTCTCTCAAAT	18
AAGGTTTATTGAGACTTACCT	18
GCAACTTTCAAGCCAGAGCATG	18
TCTCTCCACGCTCCATTCATTTGTTTACGTACTGTTACTCAAAGGTTC	18
TACAGTTTCACTACACAGAGCACAAATTGTTTCAATGCCACC	18
GGCACTTGCATATTTTTTTTTACCAAGCT	18
CATTTAGATATTTTTTTTTAC	18
ATAATTAACAGTATAACTC	18
AAGGACTCCAGAAAATAAGAGAGTATATCTGAATTGCAATCTTC	18
AAATTCAATTTACCAAACGTACAACTTATCAAACTCTCTC	18
TAATTCATTGTCAAAATAAATTA	18
ATGCAGTTTCCATTAGTTCGGTTGAATGTCATCAAGAAA	18
TAGATTCAATAGAAATACATCCAACAAATACATCAATAAGTGCATC	18
ACTAAAAACATACTTATGGGGACTGGTAAGGAGAGTGTTTGCT	18
TGTAAATACTTATGAT	18
GCTGCGGAATTAGACAACA	18
TAAAGTGACTTTATAAGTGG	18
AAAAAAAATAA	18
TATAACTTCCAGTTGCTGATCGTT	18
TTTAATGCT	18
AATCCAGTTTTCCCAAAA	18
GATTTCCTAATGACCGAAAT	18
AACCAGCTTCAT	18
ATTATTTACAAACTTTAGAATAGTCATGTTATGATTA	18
TGAACATGTTCAGAAATGG	18
ATTGCATGATGCCAAGGTT	18
AAATACATATAAACTTT	18
TGAACATCGCCTTAATTTGAAATGATATGGATCGTCAAAATGAAGA	18
ACTTCAAAAAAATG	18
TAACGATAAACATAAGCATAAACAATAACAACAAAT	18
TCTTAAGACATAACTTTTCACTTAA	18
GGAGTCGAAGTATGGGAGCCTCTACCCTGTTTTGGGGTAAGGAAAATGAA	18
TCTTTGGCAAGAAAATCTGC	18
AATGATCGAATT	18
AATAATCTGACATAGGTTTTCAA	18
TGATAAAACCATCAAGG	18
GTAATAAATCTATAATCATAAAAACTGGATTTAGCATACCT	18
CGTACTATGAGATGTTAGACGATTA	18
ACCCAACAAACA	18
ATACTCACTTAAC	18
TTGAAAGATGAAGGCGAAGTC	18
GTTTTCTCAAGAAAGCAGGGCAGATTGAATTTATGAAG	18
AAAAAATAAAAAATAA	18
TAGATTTTGGAGTGGT	18
AATCCCAATCAGAAGCCAGGGCTGCTGGATAAAATCAAAGCAAAGATTCCCGGAGGCCAGACTCAAACTGCTCATTCG	18
TAAATTTGTTGGAACTTCATAAGGTTGAGGCTTCTGTTT	18
ATCGATTCTGTGACA	18
GAGGTGAAAAATGGCTATAGCACCC	18
TAGTGATGTCCAGACCTGTCTCTATTC	18
TTTCCACCCGGCGCCCAAAATTTGGGG	18
CATTTCATCAAAAATT	18
GGAAAAAAGC	18
CATGAATAAATGTTT	18
TTATTTGTCTTTGGGAGTAA	18
TTTCTGTTTCAGAGGATTACATTCAAGGACAGA	18
AAACAACTTGTACTAAACTGAG	18
ATTAAAAAAAAA	18
ATGATAAAAAACATATATTAT	18
AATAAT	18
CTCTTCACGTGTTTACTCTTCTCTAGTTT	18
CTTCTACTCTTTCTTCTACTAATTTTCGGGTATTTCCATAGCA	18
CCAAAGGTGTGACAAAACATTAAATCTTGTACAGATGT	18
GCGGCGCCCAAAATTTGGGGTTTCCAT	18
CAGGAGAGGATGATATGAGCGGC	18
ATTATTTATTCA	18
GGTGAGAACACCATGATG	18
GTTGCTGCAACACCAAACTCA	18
TCAGGGTTTCAGAAGGAATCTCAGCTC	18
TTTTGGAGGGAATAA	18
GAAGCCATCCTCATTGCACTATTTGGGTGCTTGTTCAAATTTCATAATATTGTTTCAACTAACTGAGAGTAAT	18
AACATTATATTCCATTGTAAATCT	18
AAGGAGGAGGAAAAACCC	18
TCCATGTCTATATAAGATATTAC	18
GACAAGTTATCATAGTCAACCTGT	18
GCAGAGGTATGTCAGAG	18
GGAGGATTTAAAGTTCAAAAATGAGCCACTCAAA	18
TCACAACACTTA	18
ATATTTAATTTGCACATCGA	18
ATTTGGGGACTCAAAATTTGGAATTGGATTTCTGGTGATTACGGCTGAAGA	18
GAGAGTTCTGAACCTGGTCCTGTCGCTGCGGTG	18
TGTCAATTGGAGTCTCGGAT	18
TTCTGGTCTACAAAACAAAGCACAGAGAAATCTGA	18
TCTTCAAGCAAAGACGCAACCTACAAAAATG	18
TACACAGTGGCGCAGAAGCGTTAC	18
AATCTGCATCTCAAAGGGATTACTGGTCA	18
AACATCTAATGTGCGGCTCTGTGTCAATGTTAAGGGTCCCTA	18
TGGGATAATGCCATTACTAATGCTA	18
ACTTATAATGTAAAAAAGCCCTACCCAATTCTGTAAATCG	18
AATACATCAACGCAGTCTTC	18
CCTCCAACGCCTCTGACAAAT	18
ACTCTACCCCTTATTTGAATCTGATCTTGAAACTGCAAACTCA	18
AAAGAATTTTTGTTGCAGGTCTTAACCGGTGCAGAAAGAGCGG	18
GGAAGGCTTTTTGGAGATGTGA	18
TGTGAATGATGCGAGTTACCTATACAACATTTA	18
ATAAAATATTTAAATTTGGTAAATTAGGTCTGAGTAATTAACATATGCATACAAAAATT	18
ATCTCCAACTGTGAAACCCTCTCTTAAAGGCGCAGACCCCTTCTCTGTTAGAAG	18
ATATCATAAATTTAAAAAAT	18
CCCCTTTTAATCACAAGGTAAGAATGA	18
GGTGCGGGGAGACGCG	18
AGGCAG	18
GTTAACTCCAAATGCCTATCCAAAGTCATCATGAAGAATTAT	18
AACTGAGTTTTTAAGAAGCAA	18
TTGCGTAAATTGTAAAATAGATTACA	18
CAACCATGTACAATTTT	18
TTATAATTTATTTTGACAATGAA	18
CCCGTTAAACAACAGTTTCAATTGAACACGACTC	18
CAAATAATGTAAACAAATG	17
GACGATATGAAATACCCATTTTCACTTATTCCAGAAAGAAACAAAAGCAAACATAAAAAGCACC	17
CAAATGCTCTAAGAATTTAGTAAAATGCCAATCAACATG	17
CAATATGAACGGAAAACTGGCCGATTTCGGTCTTTCAAGGATGA	17
CTTCAATAGCATTATATTATAACTTTCAACC	17
TTTGTTCTTCTGATTTAAT	17
CCAGAGTGGCTGCCTGTATAAAACGAA	17
TAACCATATATCTATATATATAGAAATATATAACAAGATT	17
TCTCTGCTCTCCTGACA	17
GTAATAGAGGCGTAGT	17
GTTATTTCCGTGAAACTCCCTGTAGATGTTAGCATATTCTTGAGAGTGTTGGAGACAAGAGCTG	17
CTTACAGATCCAGAATTAACA	17
TGTATTTGTAGAATCTGATTTTATT	17
AAATTTTTTATAAACATTTCATGAATATTAGG	17
TGAATACCTCCGCCCCTGAGGCCGATATGCAGGTAATGGTGTCG	17
AAAAAAACCATCAATGACATCGAACCACAAGTTGTATTCATGGAAAAACT	17
AGATAATTATGT	17
GCATCTCTGTGTATATGGTTATC	17
AATGGAAAATGGA	17
TTGT	17
GTATAGATAAGAAATCAAAGAACCATCCAGTATATGCC	17
GCGTCTCCCCGCACCC	17
TGTACTATATCACTAATTACTA	17
GAAGGCGGAAAGAAGAAA	17
GAAAGATGACGGCCAGAAAGACACTGAAAAGAACCA	17
CATACATATATATGC	17
GCATCACTATCAGAATGGTTGTCCT	17
TGCATTTTTTGATCA	17
GGTTATGCTGCTTGCTAGAATCAAAGGCTCT	17
CTCACTAAGAAACCCTCTGCCAGAAGATGGAGCCAAAACC	17
GATGTGCATCCAATACATAT	17
TGTTATGTTTGATTAAAG	17
CAATTTGCTAATGGTTCGCTTCCTC	17
TAAAAATGAATATACAA	17
CCTCCTCAGCATCTTCCTCAACCAGTGCTGGGGTTT	17
TGATTTACAAAA	17
ATTCATTTTGATA	17
TTTCATTATGTTATAAACACAAAAAGAACCCTAATGCA	17
GGCGATGGGCACTCCGCGCTCTTCATTAACCGGACC	17
TTTATTTTTATTT	17
ATTAACCATAAATAATGAATTCATACCGA	17
CCACTCATAATAGAGTTCTTGTAACTGAAATCCAA	17
TGGTGTCGATAACCCAGATAG	17
TTGATTGTTGTAGCTTAATTCATTCGCACTCAATTAAATGC	17
TGCGCTGAATGTCAAAGCCAACACTGGCTACC	17
TAACACCAAGGCATTGCATT	17
TTATTATATTATTGAGAAATAGCACAACAAATACAAACTC	17
TGCCATGGTCATG	17
GCTGCGGAAACCCTGTGTGA	17
TGCCTTCTGGGCTAGAATCTTAATACGAGACTGACTAGGTGGC	17
CAATCTGATCTAAACAACTTCAC	17
ACTTGCTTCATTAAGACGCTATATAATAAACTA	17
CACATCTCTCACGATGTCCACTTG	17
GAAAGTTTTTCCCTAAAAAAATGATGATCTAATAGGC	17
GTGGTCCATTTAAAATGTGTATGGGTAAACCCTAAAGCCAATTAGGTATGGTCCATTC	17
TGTTCAAATGGTTTACATGTTTAGTGGCAGGAGAATGATGCTCAGTCGCCGAG	17
TCATAAACCAGATAAATG	17
GTTT	17
GGAAATTTGTAAACAGGGGGA	17
CTTCAATGTCCCTTTTTCA	17
TTCTACAGGAACGCAG	17
TTTGGGACATTTGGGTCTATGACA	17
GTTGGTGTACATGCACCTAGACTAGCTGT	17
TAATCCCATGTCA	17
AATGTTGAAAAAATACAATCCATTT	17
ATTTAGTGATGTTTCTTCGTAGTAGCTAT	17
CACTCACTCCAAA	17
TGCACTAATAATTCATGCTTGTGTGAATCCAAAGCTTGCTTCACATGCCT	17
TTTATACTTGATAACCCATACACTATTTATTAATGCT	17
AACCTGTGTTGTTTCAAATT	17
TGTATTTAATATAAT	17
ACTTGCATCAAGCTCCTC	17
ATTCTACCTAAAAAAAAGTAAAAG	17
ATTTTCTTTGCGAAATTGTTACCTAGTTAGACTGATT	17
AAATATGGTAGGTTTCAAAGAG	17
GATCCTCCAAAACCATCGCCAA	17
TTTTTTTTCATTGCAACACCACTTTTTTGTTG	17
TATCTTGTATAATCTCTTTTT	17
TAAATCTTAAAAAGTATAAATGATT	17
AGAAAAGAAAGATTACC	17
TTCTCCTTCACATGATCCCTGACATCC	17
ATTAAATAAGATTTAGTTAAGTTTCC	17
GGGAGAAATACAGGGCCATCAGTCAAGGGCTTATAAAGAGGACACAGGCCA	17
TTTACAATTTTAAATTATAATGAATATGGGCTG	17
GGGACAGAGACAGAGGTGAGA	17
AATCATCAAAGTTAAGTCGGTAACGAAACCTACAAATCAAAATATC	17
AAACAC	17
TTTAATTTGGTTGGGCTACCCCACTTTTC	17
TTTTTTTTAT	17
TTTGACCTGTGGATAGCCTTAGAATTTGACTACTTTGACCTTGCACAATTGGTTCTCAA	17
CAATCTGTGATCATACAACTG	17
CTGAATGGTTTTGCTTGGCCTAATGGAAGAAAAATGAGCAAA	17
TTTAAATTACATGAGCAGTACTCTGTATGGAAAGTCTTATTCCT	17
GATTTGTGAACCGGAGGAGGATATGCTATGGGCTTGGGAGGA	17
AAGTAGAGAATGTAACTGTGCATAGTTAATTCAAAGGCAGAACTACCGAAAAAAAAAA	17
TTCATTCTTTCAACAT	17
TAGACATTAAAATATCATTCATAATTCG	17
TTCACATGTTTCACCCTTCAAGGTGAGAAAGAGGGCAACGACGA	17
TTCCTTCTTTTTC	17
CTGCAATGAAGAGAGGGGTTTTCATTAGCTTGGTCTGGTTCACCTTGGCACCCCTGGCATTGGCAG	17
CTTGATTTACTTGATGACAGAATCCCTCACTCTCCTGACTCGTAT	17
GTTTTGGCCGGTTTTTAATTTGGGT	17
GAGTTGTTAACCCGT	17
AAGACACAGAGCCTCGATGTTA	17
ACGCTTGGTATTTCCTACTGTT	17
AAGAGCCCAAGCCTG	17
TGTCCAAATTCTGCAGGGAAACCAG	17
CCTCCTGTTTCTGCTTTCACT	17
GTTGAAAAGATTGGACTCGGGAATAACTTGGCGAGG	17
TATTCAATCCTTA	17
CTATTTTTAGCAATT	17
GGTCACTCGTAAACCTGATGCT	17
GGGTACTGATTGGGGTAGTAG	17
TTTCATAGACCACAGTTTTATATTAGTATATAAT	17
GTCCCCGCTGCCCACAACGTTGTTCCTGCCGCCAAC	17
TTAAATAAATCTAAAA	17
ATAACAAAACTAAATATAT	17
GGCGGAGGAGCACAAGAAGCG	17
TCGTATAATAATGTCAGCGTTTGGTTTTCTTT	17
AAATAATAAAAAAA	17
ACATTCAGAACTTAAT	17
TTTTTGTAGTGTATTG	17
TTTTCCTCTTGC	17
ACAAGGCATAGAAATCCAATACCCATATTACAGATGATAATCAAC	17
ATATTACAGAAGGAAATCCCATC	17
TGATGATTATCAAGACAGAAACTACAGAAGAAG	17
GAAGAAGAGGAAGATGAAGCA	17
TGCAAACGT	17
GATAACCTGTAACAGAAAAAGAGATGACGGGTGGCCATGAAATGAAACAAAAT	17
GGCTTAGGAGGAGATTTGAGCACCGGAGGAGGAAATGCTATC	17
CATAATTCAAACTTGGTAACTATCCCATA	17
ACAAAAAGCTAATGCTAGCCTGATGGAAGAGAA	17
AAATTGAATTTACCAAAGGTACGAATAATCAAACTCTCTC	17
AAAACCGCCACTAGCCCGAAACCATC	17
AAAAAAACAGAAAAAAAACACTCAAAAAAAT	17
CTCTAATAAGTGAGAATCAATCAATCAATTGAAACCTTTCTCATTCCCAAA	17
GGTGGAGGGGCTTCAGAG	17
AAAAAATTCTTGAA	17
TTGCAAGGGATCTTCCTAGAGTC	17
AATTCTAAAAATATCAT	17
ATTGGCGGCTTCACAGTTGCGTCACTCGTTATAT	17
ATTATTATTTAAACAATTTAGA	17
GGGCGGGTCGTTC	17
TATATCTCATCAATGCACAACTCTTTACCA	17
CTTCCAAAATTCCCACCAAAAACATTCCCTCCT	17
GCTCTTGTACCAACACCAACTACACCTGCTACA	17
AACAAAACCCATATACAGAGCCGAATACCAGAGCAGAGCCACAGAGAGCAAACATAACAGTGAAT	17
ATATTGTT	17
GTTACTAGTTTGTGGAGTGTTGGAATCTAAGAGTGAAGTTGAGAGAATTGATTTTGCGAGATCC	17
AATTCAATGTTCAATGTACAGTTCATTCCAATTATTTCATGGTATTCGGAA	17
CCTAAAACTACCCCTCCCAGTGCCTTTGCCCTTCCCAATTCTTCTTCGCTGCTA	17
GATGATTTAGAA	17
ATAAATGTATAATGTTCTCTCCCCATTACTTTATCAT	17
TTAAAATATTTAAAA	17
GGGTACCTGATAGGCCTCTCTGAACGTG	17
CCTGGCACTGCT	17
TGCCTTTCACCGATTTGGTGAGATACGAACAT	17
TGCATCGCATACCTTGGTTGTTCGTCTGGC	17
AGAAACCAACAAAGCTCAGAAAAGAAATATGAGCTTGAACGCACATTCATGGCAGA	17
TGGTTGGTCTACATTTAGGTTTGTTGGCTGTTCTTTTGCTTCTGG	17
CTGTGTCTACACTCACACTG	17
GGTTTTGAATCGAGGACGAAT	17
TGAGACTCCATCGCAATGCG	17
TGAGGAATTATTAACGTAATCTGTATATAATAGTATTAAATT	17
CGTACAATTTTCA	17
TATCAAAATAGAAAAAACCCTAAAATCTGATCTGATACAGCATGATATTAA	17
CAACTTTGCAACTCATTA	17
AACTAAATTAAACT	17
TGTATGGGTAGCGACACCA	17
TACTGCTGTAAAAATATTTTTACACA	17
TATTTATTTATTTGAATGTAAACTTTATA	17
AAAAATTA	17
TCCTGC	17
AAATCTTACTCAGAATTCAAACATCG	17
ATAGCAATTCGTTTTCCAGTGCAGATACTTGAGGGGTTGTATGATA	17
ATATTTTGGCTGAGGTCAGTGTAGTGTGTCTTGTGTTGGAACCTTTGATTGATTGT	17
AGCACCCCTGCATTTGGTTCTGGC	17
TGTCCCTGCCCCTGCCCCTGT	17
ATATGACATACAACGGAGAAAACACATTTGATATAG	17
GGAGGAAATGCTATCGGCTTAGGAGGAGATTTGAGCACCGGGG	17
GTATTCGGAACGGATTCTTG	17
AAACAAAAAACAGAGATCCGGCCTGC	17
GTAGGGCCCAATACCTTTGTACTCTTCACCAATTTGAGACCTGTTACATCTA	17
CTATCTTTTAAATTAGAAAACCATAATATATTTTACGG	17
AATCCGCACTCCACACACC	17
TAATAAAAACAAAATACAAATCTTAT	17
GAATCAAATTAACCAACATAGTCAGTACGG	17
AGTTCCATTTGCAATAATTTCTC	17
GATGGAAATTTTGGGCATTG	17
TCTCCATCTCCGTCTCGC	17
CTGTCAAAAGCAACCATCTCAGGATCCC	17
CTGCAATGAAGAGAGGGGTTTTCATTAGCTTGGTCTGGTTCACCTTGGCATACCTGGCATTGGCAG	17
TCTCATCATTCAACATTTGTTCACT	17
TTATTTTTAGTTTAATGGTTTT	17
TAGAGCTAGAAGAAACATGGC	17
TTTTGAAAGGTTATAGCTGGTCGTCAGTCATAGGCATAGACAACACGAGAGACAACACC	17
AAATAAAAACAAAAACAAAACAAAACGGAATAAAATAAAAT	17
GCAGAGAAAAAGCCCGCAGAAAAGAAGCCTGTT	17
CATTGG	17
TTGCTGGTTGTCAATTTG	17
AACTTTTCTGATATCCAAAGTTTTCACGTGCAAAAGATATTC	17
ATATATCACTGTTCAAC	17
TAAATACCTAACTAACTCTTCCCTTCT	17
GAATAAAACTTTAACCCATAGAAAGTAAGAGGATCGAG	17
CAGGCAGGGATCCTTAATAAGGTA	17
GAAAACTTAAACTACACC	17
AATAATTAACTTAATACATAAAATACATAGTATTT	17
GCATTCATCTTGTACTACTTC	17
TAGACTAAACTCTGATGGGTGGGAAGCAAAACAGCCTGAGCCCATGTGACCGTATCTCACG	17
ATTTTAGTG	17
ATTTGAATTCTAATTCAAACCCTTCCGAGTCTCCTGC	17
AGATACAATGTCAGGTTTGAAAACTC	17
GTTCATTGTGAATATTGAATTGTAATCAT	17
AAAAATATTGTGAAATAA	17
TCTTCCTCTTCT	17
AATTCAATGCTTACAAGT	17
AGCTTTCCAAGTAGACAGAAGA	17
GGGCCGAATTCGTGAGATTTACAA	17
AAAAAAAATTAAAGAAAAAATTG	17
CGTCGGCAACAATCCC	17
AAAAATAAAAAATCT	17
TGGCGGCAGTGCTTCAATCAGGTACATATATGCTATGT	17
GGCGCATCCGACAAAACTTAAAGAGTTGGGCGTTCAAAA	17
CAACTAATTCGCTCAACCACTCA	17
GGTTCTGGCTCAGGCTCA	17
TGGATCTCCACTGGTTATCT	17
TCGCTGTCCCTTCATCACTCC	17
GGAAGGGGGAAGGCGGTGGATGTCCAAATGTTA	17
CTGCAGGCTTTTAAGTCTACTACTGTTGATTGAG	17
ATATGTAATATTTTGA	17
AGAAATCGAGAAAT	17
CCTCGACAGGAGAACAAATCAATCCTGT	17
ACCATGGACCGAAA	17
AGGGAATCCCTCTGTTGATAAAATAAGT	17
AGATCAGATCAGAGTGTGAAAATAACTAAAATACAGAGAGAT	17
ATTTTGGTGAATTGGGTGCCG	17
GACTTATTGATCCAATATAAAATACAACTGTTCCAA	17
TAAAAATAAAAAA	17
TGTGTTTTCCAATTT	17
CCTCTTCCTTCCATTGGTGGCCTGTAGTCCCGTCGACCACCCGGCATCGAG	17
AGATTATGACTTGACACATCACAGATCTGTCG	17
ATATTTTATTATCA	17
AGAAATCTGAAATCT	17
CATGCAAAAGGAATCTTGCATGCAATCACATGCTCTAACTAAAAGTCCGCATGTAGATGTGTAGTAGTTCCAA	17
TAATATGGATTTGAACATTTTACATGG	17
GAGGAGCAGACAGAGACGA	17
TTAAGTAGACATTTCCCACATAAGAAATCTACAATG	17
TATTCCCTCCAAAAT	17
TTTGGTCCATGGTA	17
TCCAATACCATGGACCGAAAACCATCGCG	17
AATGTTTTTCTCTGCTTAACCCTGAGACTTTAAAAGGAATAAGACTTTCCATGAG	17
CAACGAATACTATTGATATAGACTT	17
TGCTTCCATTGATACCCATTTGAAAAAAACTTACATTTAAATTGTT	17
GGGGTCGATTGCCTGAAGTACTTCAAATGCAACCTT	17
AAATAAATTAAAATACAAATATTA	17
TT	17
ATAAATAAACACTTTGAAAAACAGCACAATACTCTGAATG	17
TCAAACATAATTCCCTAA	17
ACTATCGGTTTGGGTGGAGTTTTGTGAACGGAAGGAGGGAAC	17
TAGTTATGAGCAGTTGAAAAAGAAG	17
ACTCAACTTACTCTCAAAGCTTAATCTTCACTATGTTGGATTCCATTG	17
GAGGTGAAGGAGCATTGTACCATGGTCAAAGT	17
GCTGCTCTCTTCAAGTTTCTA	17
AATTTTGTGATTC	17
TGTTATATTAACTTTG	17
TACAATAAATAGATTG	17
TTATTATAATATCTA	17
TTTGTAATGGGGTGT	17
TATAGAATCTACCAGCCCAAACCCAAAAACCTAACGC	17
ACTAAGAGGGTTCTTGCGTGGAAAC	17
AATCTCTCTCTT	17
TTTTTTCAATTAAATGCGTTTGTGAGCGTCTGGATTTAAGAAAACAGGTT	17
TTCCGCAGCCATCTGGCGA	17
CAATCCCTCCATTGC	17
AAGCATAGATAC	17
TACCATCTATCTAATACTACCGCCCATT	17
CAGCGTGTTACAG	17
TTTCTCTTACAATATGATTGTAATATCTTTTG	17
TTTC	17
GCAAAAAACACAGCGATG	17
ATATAAAAAAACATAT	17
CCTGAGCGATTC	17
ACCTTGACATCTAAGCAGTACAACCCCTTGGG	17
CAAAATTTGGGGTTTCCATGCGGCGCC	17
TCAATTGTGTCTTCATGCTCCTCTTTACCATAATCT	17
ACAGGAAAAGCAAAAAACAAAATGAAACAACAA	17
TTTTATTCTTAATTTAA	17
ACAAACCAATAAATTTAACCCTCATAAATATAAAAAT	17
GGTGCA	17
GAACATACAGCATCAAGCATCTCCTTC	17
TATTCTTCGATGTAAATATTTTATAGAATTTGT	17
TGGGAGGAGTTTTGTGAACTGGAGGAGGGAATACTATTGGTT	17
ATGGTTGACC	17
TCGGCCGAGTCATTGGATGAC	17
GAACCCAAGAAAAGAAGTGATT	17
ATTCTCATTCATCACCGGTC	17
ATTACTGAAATTTCAGAACGCAAGCAAGATATACGGTACCCTCGGGTTTTGACTTTTTTAACGA	17
CAATGTTCGTATCTCACCAAATCAGCGAAAGG	17
CCCTCGGAGCCGTGACTCATCAACCGCGAGAAATACCTGACAATACAGAAACGG	17
AATGGAATCCAACAGACTAAAGATGAAGATTTAAGAACAAGCTGAGTC	17
TTTTTAACAATAAACATAAAAAAAAACCA	17
TTTTATTTGAAGGAATCTGG	17
ACGTCATAAACAAAATAATAATTTCATAAAATGGATAACCTCTAACTAATCTTG	17
TGGCGGGGACATACCCCTCAAGGA	17
TTGCCGATATT	17
TTACATCATAACCAAAAGTAAAAAGGCTTTTAATAATAGATTCA	17
ATTTCACAATTTTGCTATGAAGGGGTTACAGTCACAAATCATAC	17
CAAAATTTGGGGTTTCCACCCGGCGCC	17
TATGGTCATGTTT	17
TATATAAATTTTAGTA	17
CTCCATTGCTGCCACTC	17
AGTACATCACAG	17
GACTGCTTAACCAACAACGACGAAAAAT	17
TTACGAACGCCCAACCCTTCAAACTTTGTCCGATGCGCC	17
ATAAATTAAACACGAACTTATAAAAACATC	17
TTTGGTGGCGTAG	17
CAAAAGAAAACAGAAAA	17
TAGGTACTGCAGCTCTAGTTGCAGC	17
GTCATTTAAACGATCCACACGCTAATACTATCG	17
TCGTTCGGGCGGGTCGTTTGAGGGCGCCCGTGTGAAC	17
TGGGAGGAGTTTTGTGAACCGGAGGAGGGAATACTATCGGTT	17
AATTATGAAACCCAATTGTTTAACCTTCGAATTCTGCA	17
ATTTCACAATCTATGTAAATACCCT	17
TCTCGGTTAATGTAATGCGCAGTAGCAGA	17
TGAGCGCTTCATTGT	17
AATGTTCGTATCTCACCAAATCGGCGAAAGGC	17
AGGAAATCCTTTAGC	17
TATATGATATTTTGTG	17
AAATTTACTCAAGGATCACAACA	17
GGGTTTTGAAAGGACATTTTTGTGGAAAATG	17
CAGTGCTTGCCAAAAGCCAGGGAAGAAGAA	17
TCCTATTTTGAATAAAGAA	17
TGCCGCTGTTGATGCTGTTCACGGTGTTGTTGT	17
ATGGTATTTACAAGGGCCAAATTC	17
AATAAACCTATAGCTC	17
TGGCTC	17
ATTTTTGGGCAAGATTTGATCGAT	17
TTCTGTAGATTTCTCTAGGAA	17
AGAATAATATTTCTTCGCATGAAAACAGGACAGGTTGGTTTTTGTAACA	17
AAACCGGCCGGTTTAGAGCG	17
ACTGTTGTCATTCTTGTCACC	17
GCCACAAAGGCAATTCAA	17
AGCAGGCTTCTTCTCGGC	17
ATAACATGCAATGTAACTTCAAAACAACTAGAAAATAAAATTCCTCAATTCGC	17
AAAAAAATAAAAATGG	17
TCCCTCTGAACAAGGCA	17
TCACTGGTAGCATCCCTGTAGCCCTTGGCAATTTGAC	17
CAAGAAGCAGAAAAAGAAGCTC	17
GGATGTTAGGAGAGATG	17
AATGCCAGATCCTAATTTGATTATGATTCAAAGAACGCTGA	17
ACAATCGGAGTCAGAGTGTTTCCTCAATGGAT	17
ATATTCAACAGTATGGATTTATAAGAAATCACAATCTACATCT	17
TGATCGTTTATAACATCTGTTGT	17
GGAGGAGCAGGAGCCGGAGCCTCTGGGGGCTTTTTGTGCTTC	17
TTGTGACTTCTGCTGACATTAGGGATGA	17
CGAGACCTGCTACTGCG	17
TTGAAGAGATGGCCAGAGGAGAGACGAAGCAGATCAA	17
TATAACAAGTGGTATCAGAGC	17
GCTGTATGGGGGAACATAACATGGGGTCACGCTGTGT	17
TTTGCACCAAGT	17
GAAACTTTTACTATAGATG	17
AAAGAGGAGCTTATCCCATCA	17
TCATTTGATTGTTGTAAT	17
CGGTGCATATTCAACTATTGTGG	17
CAAAATAACTATAAACGTAAG	17
CTGTTTCTCGTTCCATTC	17
TTGCATCTATAGTTTTCCATCGAACAAATGTACTTAAGATTG	17
TGGCAGGCTTCACTTGCGCTTTACGC	17
GATGCCAATGGGATGCA	17
TTTTGTCCCAGCACCTAAACTAAGCCCAATTGACTTC	17
GGACAGAGGCAGTGGCAGAAATGATCA	17
AGGAGACATGTTATAATCTTG	17
AGGGATTATCACAGAA	17
ATTTATAGGTGAAGTTTTATGAGAGTTATATAAG	17
AATAAAAATAAAA	17
GGACTAATATTATTT	17
CAGCAGTTAACAGTTCGACTCAAACTTCATCCT	17
TTTTCGGAGTAAGTTTTAGGGTTCAGTTATAAAGTTAGTCA	17
TTGAGGTCGGTTGTAATCTTG	17
GCGTTGATAGAGCTCTG	17
TAGAAACCCTATTATGACATCAGCTCCAGAAGATTT	17
GAAAATAATGAGAAGCAATGGA	17
AAGAAAATCCAAAAATAAGAAT	17
AGTGGCATCAATACCGGGGGTTGTTGAGTTTTGTTGGTGTTATTTTTGGCTC	17
TTTGTTGTGATACATGAGTAAAT	17
AAAAAAATGAGCAAAACTT	17
CCATGAAGCACACTGCTCTAG	17
TGGCAATCGGTATGTAGAAAATCAGTGCA	17
TGGGGAGCTCGATGCAAAAACAGA	17
ACAAACAAGGGAATTTTCCAAATAAAAAGAA	17
AAAATCTCACAGAAATGTTCAATAACATGGAAACCAGTGGTGCCCCCCCTGCCAGCAG	17
CTAAGTTTATCTAATATTGCACGTGATGTGCATGATGCAG	17
TCTAGCCATCAAGTTTGTCACTCTTTTGCGGTCGAAGTT	17
TGGAAGTTGAGACAT	17
GTGGCTCTATCACTTACCT	17
TTGAATAGCAGATTTTGGAAATATTTCAGAACTTAATAA	17
GCAGAGAATGTCAGG	17
TTAGAAATGTTCATGTACTCACAACCACGTCT	17
CAGCTGGGTGTTGATTGACATTTTACTAAATTCTTACAG	17
TAAAACAGCTAATTACTTTAGCAGGAAGAGTTGAGACAAGTTGAA	17
AGAAGAATAAAA	17
ATTCACTGCTTTTGTTCTACTGTAT	17
TGTAAATGTTGCGCAG	17
TCGAGAAGCCATAGCAGTTG	17
TTCTTGAGTCCACTTGGAGT	17
ATACCCACAAATGTTTGTTCATAGAAAAACATAAACAGAGCTCCAAAGGCAG	17
AAAATCTCTAAAATTATGTTT	17
AAAACAAAAAAA	17
ATATAAGGTTTTATGTTATT	17
TGCATTATTGTTCATGCGTCAAAGGCTGTTTTCAAATTGAAAACTTTCAAGAAAACATT	17
GCCACAAAGGCAACTCA	17
TCTTTTCCTCATTGCAACATCGCCCTACC	17
CAAATGCCAAACAACGTGATTGCACAAATAT	17
GATCTTGGTTGAATGCCATGTTCAAACAAGGCTTTA	17
CAGCACTCGAAAAACGCAA	17
TGCATCATTTATATTATCTTCGCACACAGGTTTATGGG	17
GTTGGCATGACCCCC	17
ATTACCCAAATATCCAATCCCATACCTCCAACACTC	17
AGTGCGTAGCACACACCTG	17
GAAAGAAATAATGTAAAATTCAAT	17
TAGAAGTACATTATGGCGT	17
CTGAATGGTTTTGCTTGGCCTAATGGAAGAAAAAATGAGCAAA	17
AAATATTAGGAAAAATAATGGAGAATTTG	17
GAATACATCATTTCATTTCATTTATTTAAGTTAGTTTAAATAG	17
GAGGCGGAGGCCCTCCAGGGCCAGGAG	17
AAGAGTCTCATCCGCCAGCAA	17
CAACCAGACACCTCCTTATTTATTTTTCCAGGGAATCAA	17
GTTCAACCAAAGTTTCATTGCTATTA	17
CAGCGATCACGGATTGATTCATGTGAAGAATTTCTCAGGGAGTCATTTCAG	17
TCTCTCTCTCTACTACGCAGAAATGAG	17
AAATAACATATTCAAACATTGCTATACTGCACAAATTATGGT	17
CTCATTTGCAGGCTTAGATTTTGGTTCATACATAC	17
ATTCTAAAAAGATTTGCAG	17
CTGCTAAAATAACTCCCTGAGAAATTCTTCGCAGGAATCAATCCCCGATCG	17
GGAAGCACCTTCCAAAGA	17
CAACTTAGATTATCATAGTCA	17
AGTGGAAGAATTCACGCTATATTCAT	17
AGCAGAGAAAAAGGA	17
TGGTTTGCGCTTATGGT	17
CAGCTCCCTTTCGCTCCCTCAA	17
CTCCTGTTGCCGCACCCCCGGTCGCTACGC	17
CGAACGACCCACC	17
TCAGCGATCTCA	17
TAACCACCCAAAACTAATTCAGTT	17
TTACCTTATGAGTTTTGTATCCTCCC	17
ACAAAAAAAAAAAA	17
TTAAATAAACATTATAATTT	17
TGTCAGGGAA	17
GTGTTCTCTGTAGATACTAACTGCA	17
ACTAGCCGTAG	17
CGTCATAGTTACAAGTACATTAGTAAAT	17
TGTGGAAGAGGGCTGAGATTCTGTGGCTCGTACC	17
CAGAAAGTATTGTAGTAATTTAAAATCCAG	17
TTCTTTCTTACTAAT	17
GCATTTTCAAAC	17
ATGGTCGTCTTCAGGC	17
CCCGAACGACCCA	17
ACATTTTATTG	17
AAAAATAATTTTGCTGATA	17
GCGCCGCATGGAAACCCCAAATTTTGG	17
GAATCGCTTAAAGCTGCTGAATTAAGTCCTTCCAGTTC	17
TAATCAATGAAACTGGAATGGT	17
CCCCCG	17
GCAGTTGACATTCAGC	17
TTTTCTTCCCAAATATTTTG	17
CAAAACATCTTATTGATTATTGTATATCAGCCATTGTGCGAAAAGATAGAGAGATTAGT	17
CAGCCCCGGCGGAGGGAGAAAAAGCAG	17
TTTTTCTCTGCTTAACTCTGAGACTTTAAAAAGAACAAGACTTTCCATGAGAAGGA	17
AGAATGGAAGAGAAA	17
ATCCTTAAAATAACTCAAAAC	17
TGGCTTCTACTGCTAACTTCACGC	17
CTTCTATCTAAGGTTGAAGTAAT	17
TCCATTGCCATTT	17
GTAACTATGCTATAATATA	17
ACAAACTCTAGTGGT	17
CTGTTT	17
GGGTTCTTC	17
TGTTGCTATTAGCGGCCATGGCGT	17
GACTTACCTAGATTGCTTTAAAAATGTGCTTGCCTTAAGATTATACATTACCA	17
CCATGGAAAGTCTTATTCCTTTTAAAG	17
CATATAGTCCAACCTCGCCAG	17
AGAGGAGGAACACTCGGA	17
ATATAAGGATTTTATTC	17
TAGGATGTATTGAAAATGTGTGTCCTT	17
CCCACAATCCATGGGTTGAGTGATAAT	17
TTTGACTGATCAGCACACCCAGAAGGTGAAGAAAACAAGCACTTC	17
ATTTAATTTTATTCTTA	17
AAATATTAAAT	17
TAGCTGCGCGAAAAC	17
AAATGTGGATCCTCATTATATTAG	17
ACACCTACACCACCTGCATGC	17
TTAGGATTTTGAGTCAAAGTA	17
CAGAGAAGATTTATTCAGGTTTCGTGA	17
GATGATTGACTAAAGTTCATGAATGAG	17
ACAATCAAAAATCCAATTTTAA	17
GACCGCCACCAC	17
CCTCCTCTCCCCAAAATGTCTCCATTGCCAAGTGCT	17
TGCTTGCTTACGAACATAG	17
ATTTTATAGCGATTCTAACG	17
TAAATATCTAGAATTACAA	17
GAGAGAATTGATGTCCAGAGAACGAAACCATCG	17
CCACTGATAATAGAGTTCTTGTAACTAAAATCCAA	17
TATCTACTCATGTGCATGAGCAAGCATGTCATAATAACAAATCTTGAAC	17
CGTGCTTATAAATGGACAATGCGTTATAC	17
AACCATAATCAACATTAA	17
GCTTCTCTTCGGGGTGGACGTGAGGAGGCTGTTCAACCC	17
ATATGCATACGCTGCTCCTGCTCCTG	17
GACTTATTGATCCAATATAAACTGCAACTGTTCCAA	17
ACACAAGTTGGAAAAGGTTTGAAAGATTAATTTATTTAATAA	17
AATTTAAATTCCTATCAGT	17
TAGTTTCAGGAAATTCTATCACCCAAATTGAAAAAAACAAAACAAAAAC	17
GGTGTATCGCTGC	17
ATCATCATCTTGTATTATTATTATAACATATTTAT	17
AGGAGTTTTGTGAACCGGAGGAGGATAGACTATCGGTTTGGG	17
TTGGTGGGTGGACAAGCTTGGTTAGCAGCGAGTTCCTCAAA	17
TATAGAAATGTGAATATATA	17
ACACGCTATCCAACACAGCCTCAGAGAGCTCCAACAACCC	17
TGTTGTAGTTACTTGAGAAATGGAGCTGGGGAGTGAAGCTTGTGCATCTT	17
GATTAAAGCCTAAACATACAAGT	17
AAATTTGGGGTTTCCACCCGGCGCCC	17
AAATCAAATATATCAGAAATTTATGACTTAGTA	17
AAAAATAAAAAA	17
CTCTGCAACTCGCCAAA	17
AGATATAACTCTATCACATCTATAATAA	17
TAATTTTTATATAAAT	17
GCAGCAGCAGCG	17
ACTGCTTAACCAACAACGACGAAAAATG	17
AAGGCCACGGTTTCGAATCACATCCCTGCC	17
TTTTAATAGAATCCAATAATTCAAAGGATTCATAAAAAACAAACATCTATTTTGAAAC	17
TTGTATAAACAGGTTGTACAA	17
AGTTAGTGTCTATCCAGGAGGGTTTCT	17
ACAAA	17
GCAGCGCTCAGGACAGAGGCAGTG	17
GATGCAACAACGTTGTCTTGCCACTTT	17
TTAATGCGTCACGTTGGAACTAGTTA	17
ATTTTCTCACTGTGTTACTGTGTGGATGTAACCTAATTCCTGCTGGAAATTTT	17
TTTGGTTCATTCTGTGATCTTTATATT	17
GATTTCAGATTTCTA	17
ATTCTTTGTGGTCCGGAA	17
TTTAAGACAATAATC	17
TGTTAATCTAATTATTGATTAAC	17
AATATACTTATGTGCTAATATGTTACCAGCAACCTCCAGAACCTCACTATAACTGA	17
TCAAAGTTGCCATGCAGCTACCAAACACAATTCCAGAAATACAGAACTCGATGAATAGTAAAT	17
AAAAAAAAATGGTAGTAAGGTTTG	17
TTTTTACCAGAACTGCA	17
CATGTTGGTTGAAGACCAAGTTGTCCATAGGCTTTACTTACTTAGACCATATA	17
CTGTCAATATCACTGGAAATGGAAT	17
CTTTAGAAATACCATGACCGT	17
TGACTGCGTTTAATGTAT	17
GTAGAATGTATTAGAAAAGATCAAATATAACAACTGCAATTATGAAAAAA	17
CAATGGCAGTGAGGACTTGCAGGCCACAATAATTCTA	17
TGCCGTGACCACCAAAAC	17
CCTCTGCCTGAAACGTTTCCCTGGCG	17
AAAAAAAAAAAATAT	17
ATATGCATACGTTGCTGCTCCATTG	17
GTTGTTGCCGCTGTTGAT	17
ACATAATTTCTGAAAACA	17
TAAGCTATCGAAG	17
CTCCTCTTCCTCCTCCTT	17
TGAACAGAGATTTTTATCTAAAATCCTACC	17
GCTTCTTGGGCCGGTAAAAGCA	17
CAGCGATCACAGATTGATTCATGCGAAGAATTTCTCAAGGAGTCATTTCAG	17
ATGATGAAAAAGAAAAAGAAACAGAAG	17
AAAATAAAGGTTTCTCTCCT	17
AGAAAAAATCAGGTCATCCTAAAAAAACATGCGTGTTCTTGATGAACTCTCT	17
CCTGTCAACTTATAAAGCCTGAACTT	17
GGAAGCCGAATTTGCCCAGTGCGT	17
AATAGAAACAACAAGTTTCTATTAAGA	17
TTGTTATCATGCAGTATATGATCTATGTTTTATGTGCTACGTCAACAGT	17
GTGGGGATAGTAGGAGTGGGAACAGAGGGC	17
AGCTGCTAAGCAGGCTGCTGCCAG	17
AGATGTGCTGTAAATTCTCTGCATTGAGCAGCAATGCATCTA	17
AATCTACACCTCACACTGCTATCCCTCTGCAATATTTTGGAAATACCACTTTACAGTAA	17
TTGGGTTCTTCGGG	17
AATTCAACAATCTATTCAATCCTTATATTCAT	17
GAATATCTTTCCAC	17
AATACGGCCGAAGCCAGACAG	17
AAAAAATTCAACATATATACCAAA	17
CTGCATTTGAATTCTAATTCAAATCCTTCCGAGTCTC	17
AGTTCAGAGTTTAACTTTGCCATTAGTTAGC	17
GCTGGCGATGAAACTCTTCC	17
GAAGAAGACCCAAAGGCC	17
CACCTC	17
AACCTACAATTGTGTCTTCTTGATAGAGTTGAAAGG	17
ATAATTCAGT	17
TCACTAGACATCAACATCTTCATCC	17
AAACCCCAAATTTTGGGCGCCGGGTGG	17
TGGGAGGAGGAATTCTACGTGCG	17
GCATGGAAA	17
TTAATTTT	17
AAGGTCCCAGTCTGTCA	17
TGTTTCCTATTCTGGCGCTATCAAGATT	17
AATGGTGGAATTAGAAAGCAAAATATACACTTTAC	17
AGAGAACCCATTTCTCCACAAATATAGTTCAGA	17
GATGCCCAGTCGATGTCGAAGCCGTCTGAAGAACTCGACCATCTTCTC	17
AAGATCTTGAAGAGCAATGATGAATTC	17
CTTTACATGAT	17
AATATATCACTTCAACATATC	17
ACATTCATACATCCCACAAATTCT	17
AATTCTGGTGGTCACGAA	17
CAAAGCAAGTAGATAAAA	17
GGCTA	17
CCTATGCTAATTTATTATG	17
CTTACTATGTCTGCAAGATTGGCTGTCTCTGTGCGGTATGGTGTTTGG	17
GGTGGAATGGGCGGAATG	17
GGGAGCGGGAGCGAAAAC	17
ACGATTTTTTCCCGATTATT	17
TTGCCAGAGGCATTGGAGGAT	17
ATACGTTGTTCAT	17
TTGGTATCTGAGAGTGAAAA	17
AAACTCAAAAAGTCAAGGCAAGGTCTATTAGTAGTTTCTC	17
AGTATGCACCCACCACCTGCACAG	17
ACTGCTATTTTTAGC	17
CACTAACGCATGCTATGTAGAATGT	17
GTGAACAGTCTTTGAGCA	17
TTCCCAATCTAAGAAG	17
GTGGCG	17
GATGCCCAGTCGATGGCGAAGCCGTCTGAAGAACTCGACCATCTTCTC	17
AGAGAGAAATTGATAGTCTGTTTACAGTTTGGAAATTGAAGTCTTGTTAGTTCTAGACTC	17
AGCTCACCGGTACGCAGAGGCACTGAAGCAGTCGTCGAGACATGGATTCCTTGAAT	17
ATGTAATTTCTATATAAGTTTCAACT	17
AAACAATTCGGCTTGCTTAGGTATG	17
TCAGAACCTGACTTATCATCAGGGTAAGATGACCTTCATTGAGGAAGAGTTCTCTTA	17
ATTGAGGCATAAAAAATCCCAGCAACCTTTGCAAAAAATAGATACAGATAGTCC	17
ACAGAATGTGTAG	17
TAAATCAACGGCCTCATATAAAATATCTGCGCTACCAATAGATTCTGA	17
GCGTTGGGTGTTTTTCATTCAAAAAGAAACCTCAACAACAAGTAGG	17
TTGAGTGTGGAAATTGAAGAGGCT	17
AGTGCAACAACGTCTTCCATGACT	17
TGAAGA	17
AGCAAAACCAGAAACTT	17
CCTATTCTA	17
TGCTGTTTTGGTATAAAGCT	17
CTACTCCCTGCCTCCTCC	17
ATATGTCTTGGATTCCCCTGTCATATACACACTAACCAGGTAAATTGTAAGATGGGATACTGG	17
ACTTATTTTATGACCACTGATA	17
ATAATTCCTACGA	17
ACAGTTCAGTAATTTTTACAGTTTC	17
AGTCATGGTCA	17
GGATTCCTTTGCAAAAGAAAG	17
AGTACTAACCATTGAAATTCATTAG	17
CAGACTCTGGGCCTA	17
CTGAACAAAGCAATCAACCCTGATAAATACTTATTAT	17
TCTTACAGTTCCCATGCGATTCAAGGA	17
TGGCTATTCTCCAACTTCTCC	17
GGTGGTTGAGGAGGTTGT	17
GCGGCAGCAACAACGTTG	17
CAATGAATGACAATGGCATAAAGATCTTACC	17
GTGTGTGGAACTTGGCTCGG	17
GCGATTTTTTCGATAAAAATC	17
AGAGGCGCAGAGAAATCAA	17
ATATATAGATACCATGATAT	17
CATTTGAAAATTGAATACAGAGTAACTGATTCGATG	17
GGTGGAATGGGCGGATTG	17
TTTAAAAGGAATAAGACTTTCCATACAGAGTACTGCTCATGTAA	17
AATTCAAAAAAAAATAAAAAGAAAAATTAAATACCATTTTTTATACATAATCCAATAA	17
ATGGTCAACC	17
TTTTACAAGCAGTTCACCATGTGTGCAATTTAAC	17
ATTGCTCACAACCCACCATGATCCAGATCCTACCATGCATGCATGT	17
TAAAGTCTTGGAAAATGAAAACAGAGGACCAT	17
AATACACACTGAAAAAT	17
TTTTTCATAATTGCAGTTGTTATAATTGATCTTTTATAACACATTCTACT	17
AGAATCAAAATCCAT	17
TAAAACTTTTTTTTAAGATATTTCCTAAAAGGAAAATAAAATAAAA	17
ACAAGTGTTTAAGAAGATGGATTATAAATA	17
GAAGTAGGACTATATCCAGGA	17
AACTCCAGCCATTGAGATTTAACATATAACTACAAGCTTGCTGCCC	17
GGAAAAAATC	17
TTGATTCTTGATTCTTGAGGGTTAC	17
TATCATAATAAT	17
AAAATATAA	17
ATTAAAGCATTAAAGC	17
AAAAAAAAAAATA	17
TTAATGTCGTGGCTTTTATGTGTAACTATGGTATGC	17
TGCGGAAGAGCAATCAGATC	17
GCCCCTCATTCCACGGACAACCCCAACCCCTCG	17
CTGCCAGAGAAACTGGCGTTG	17
GGAATTCCAACGGCTGTGGTCTGTTCCCTCTGATTGATT	17
AAAACA	17
CTTTAACTTTCTCATATTCTCCATG	17
CAGCTCCAGACAA	17
TATTATTTTAACTAATTTATAACAATGTAAGAATAAAAAAAATAGAAAATATGA	17
ATCTATATCGTGTATTCAACAGTAACAAAAC	17
ACCAATTTGGTGATTACAT	17
TGAATTGACTGTGTATGGTGGTAT	17
TGGTTAATTAGGTATGAATGCAATAATAA	17
AAATTTTACAAATGGTATCATTATTTTA	17
TTTTCCTGGATGGATAGAAGGCCATCGGTAAGTAAAATCA	17
CAGGAACTCGCTGCTAACCAAGCTTGTCCACCCACCAAGTT	17
CTCTAAATGAAGGCAGAAAGAAAGGGATCAC	17
CAAAATAGTTA	17
TTAATTTTATTT	17
TCTCATCTTCTTTC	17
AGTAAGTAACAATAATGGA	17
TGTTGCAGGGTGTAAAAGTTGTTATTTCAAACAATTT	17
AAAAAAAACA	17
AAACAAGAAGA	17
TGCTTGTTGTCCCTAGCA	17
CCTTAATAGTCGAGCACCTAAAGGT	17
ATTTTGAAACTGTCATGTGCCACAACTAC	17
CTACATAGCAGCCATATGGTATTATACATCAAAATGTACACAAT	17
GTATATATAGTCTACATAATAAGT	17
CTCCATTGCTACCACTC	17
GATGAAGCAAACCCTAATG	17
ATCCCGCAGCTATCTGAAG	17
ATACCCATATTAAATCCTTATTTAAAATAAATTT	17
ATGACAAAGGAGACTGCAA	17
CACCCAATCTGCAGATATAATCTC	17
CTGCTGAAATAACTCCCTGAGAAATCCTTCGCAGGAATCAATCCCCGATCG	17
TGTCACGATTATTGTCTAATTAAA	17
AAGTTGTGTTAGAAGTCATCTC	17
AACCGTAACGTTAACCCGG	17
CATATCTGAACTGATGGTTATA	17
TGTAACCACTTATTTTTTAATGAAAACAATGA	17
TCTAACTAGT	17
TTCATTTTTT	17
AAATATACACTCTCAAAATTGAAGACACTCCAAAAGACCGTATATATTCC	17
AGGGCAAGAAAATACCTAGGACTTCTATTACTTGGCGAAATGGATCCGAAATGCAG	17
ATGAACCAAGTGGACAAAATTTAAAAAGCTGAAATTGGGCTCCTAAAATATACAAAAATGGGTAT	17
TTTTTATGTTATGAATGAACAGAAAGCTTGGGAAGTAGCTCAAGCCCCTTTTAAGAACCTACTTATGATGGGA	17
AATTTGAAGTGCAAAAGTGAAAACCTGTCGCCATGGAGAAAGCAAGT	17
AAAAAATAAAAA	17
CAACACCCACAACCA	17
AACCTACAAACA	17
TCATTCTCATTGTATATGTGTT	17
TGGTGGGCATGGCAATTT	17
CCAAGAATAACAAACCGAAGTTTATAGT	17
CAACCATGGT	17
TGTGGGCT	17
ACGTTGCCATCTTCAGAGAAAATGATGACATTCCCAAAT	17
CAACTGAACTGAAACCTTGAGCAGTGACATAGTATTGCAGACAACTTTCGT	17
AAGCAAAAATGTTTGAGATCAGTGGAGAGTGGGGAGG	17
CAAGCTGGGAACCC	17
GTTTTACATTCTAAAAAAGAGTGTAAACAGTGCATTAA	17
TCTCTTAAAAACTGAAACCCACAAGATCATTGACAACCTGTTGAACCATTCTAAAACTCTAG	17
ACCCTATATTGTTGTAATACAAAAGATCC	16
ACCGCCACCACC	16
GGAGAAGAAGAGGACAAAAAGGAA	16
AACTCTTACTAAAGGAAGGCCATCTCACCCGGATCATAAGTAAGGTTCTGATAAGAG	16
AGCAGAGGC	16
CCATGTCAAGTAGTGATTTAGTTG	16
GAAGGATCTCAAGGATCACGTGAAGGA	16
AAACAGAATTAGTTATGAGTGGTT	16
TACATTCATCTTGATGGCCAGA	16
TGTAGCTTGGAGATGTTGGGC	16
TAGCTGCGCGAAATC	16
ATAAAATCGGATGAAGCTCAGAAAAT	16
TATTGAATGGTTTGCAG	16
TTTTCTGAGACTTAGTGATCCAATATAAACTTCAAC	16
TTTTTTATTGTATTTATT	16
AGAGTTGGTTTCCCTGTGAAGCTGCTTCCCAGGAGTTGATTCAAATATGATTTGATTTTGAGCAGGA	16
TGGAATGCAAGTTGTTTAACA	16
TAGCGAATGGAAAGACTGTCATTTCCAATAATACACAAC	16
TTTTCCGGGCCGAATATCATAGGCG	16
GGAGGAGTTTTGTGAACCGGAGGAGGAAATACTATCGGCGTG	16
AAAAAAAATAT	16
AGAGAAGGAGCATTGGGC	16
AATAATCTAATGGATCCATAATTTCACTCAATATTAGCCATTG	16
TTAACTTTTACAGGTATATACTTA	16
TAATTTGTTTATT	16
AAAAACTTAAATCTTACTGAACAAAAAAACTT	16
TATGTGTTATCCCTGAATTCATTTTGAAATTTAT	16
CAGTATTACTAGGCAATATATATGATGCCGTCTCCCATTATGCATTTCGATTGCAGCAGGG	16
ATATTGAGTCGATGCT	16
ACAAGTCAGCAAGCCAGCAAGCTGAAAATCA	16
AAAAATACTTAATAACAGGAA	16
AGTAGGGTTTAGGGAATTT	16
GGCAAAATCGTCAGCCTTCCATACAATATACAAATTGTCCCCACTTCTGCCG	16
TTATATCCAGGACAGCCTCTCCTATTATTAGCTTTCCCTTATTTGGGACAGCCTCGTAGCAGAG	16
CACCCAAATAAACA	16
TGCCTTTAGTATTAGCAATACCAAGATATC	16
TTTACATAAAAACTTTATCGCAAGAAAGGTTACATTTTCTGAAACACAGTCAACCACATAACACAT	16
TCTGAATTCATGGGTGAGCTGATAGATTCCACTCACG	16
GAGAAAGAAGACGAAAAGAAAGATGCAGAGAAAAAGGCACAG	16
TCAACAGTATGGATTTCTAAGAAATCACAATCTACATCTATAT	16
CGAAGCG	16
CTGCCCAAAATCTCGGTCAACT	16
ATAAAGAGACCATATACAGTCATGTACATACAATATGAGAAACCAG	16
AAAAAAATAT	16
CAGCCTCAGCAGCCT	16
AGAATCTACCAGCCCAAACCCAAAAACCTAATGCTAC	16
AAATTTAATAATTCTAATTGGAT	16
CAACATATGGCCGAAGCCAGCAGATTTTTTA	16
TTTTAAAATGTCTTAAAACAC	16
CCCATTCGAAAATCCCAATGTGTAAAATAAAACAAATCTAATGAAAT	16
AAGAATGTTGGCAGTCTTGACATCCCTATGAATTATCTTTGG	16
ACATGAGCAATAATCTGCATGGAAAGTCTTATTCCTTTTAAATC	16
GGTAAGACTACTGTTCAGCTGC	16
TATATTTTCTTGATTAATCTTTGTTGCCAGCATAGAT	16
AAGCATTCTACATTAAAAAGAC	16
CAAAGGCTTTTTCCCAGCCACGGGCCTCTTCTCTGCCTTCGGGACCATTGATGT	16
TTCGTTCGGGGCGTGCACACATGGAAACCCCAAAT	16
CTCAGTCTTTTATTCG	16
GATTTGAGCACCGGAGGAGGAAATGCTATGGGCTTGGGAGGA	16
TTTGTGTTTCGAACGGCAAT	16
AAAACCCCACCAATACCCTCCACCGCCAAAAACCCACAAATCT	16
AAGATGACCTTCGAAGGTTCACGGCA	16
ACTGATCGGAGGAAATCCGACATAACAGACACATAAGTGTATACG	16
TTCTAGTAACAGAGACTTCATCAAGCAAT	16
AGATGTATGTGCTCTTCGAAGCAAATCCTGCACCTGAAAACAG	16
AATGACCTTTATAAAAGGTAT	16
GTCTCGATTATCTCAGAGCGGTGTTTGAATATTATCC	16
CTCATAACACAAAATTGGAAAACACAGAC	16
AACCCTAAATCCACACACACTGTCAAGCACATA	16
TCCTTGTTATGTTGGACATTTTCCCT	16
TGAATCCTGAAGACAATTCTTCTCATTTGCATCATTCATCTTGTCTGGAGAACATTCCGTCTCAAT	16
CATTTTCAAACAAACC	16
AGCGAAATCAAGCTTAGACTGAGGCCACACACG	16
GGAGGTGGACAAATACAGGGAGGCGGT	16
TTTAGGGTTTACCCTAAAGT	16
ACAG	16
GTCGTTGTGACCAGCGTTAGAGGGGAGTGTGATCTGTGGTGCAGTGTCCCCATA	16
ATCGTAATTACCTACACGACAAGGGAGAGGAGGGAGATTCGATTCCCCTCGC	16
GCACCAGCTGATGTTGATGGGTTGGTC	16
CGCTTCCCAGA	16
CTTTTTTCATAATTGCAGTTGTTATAATTGATCTTTTCTAATACATTCTA	16
CAACAGCAA	16
TTGCATAAAATTTTGACTTCTCTCTTCTATCCTATTGTTTCTCATATCAT	16
AACGCATCACGCTCAA	16
AACCATGAAGCACACTGTTCC	16
TTAATGACTGGAGGTGCCTAGGAT	16
TTTCACATGCTTTGAATGTGTTGGTATC	16
TCAGTCTAAACTAACTATATATCAACACATAG	16
ATAAACTACGAATAAACTTCAG	16
TATAGAATCTACCAGCCCAAACCCAAAAACCTAATGC	16
TGTTGGGCCATCAATGTTGAAGCAGAGGTTGACACAA	16
TGTCTCATGTTTATGGTCATGTGCCTC	16
AATTGCCAGAAAGCATTCTA	16
ACACTTGTCTTAAGGGGTGAAATTTGCATAAGATCATCTTTAACAGAC	16
TCAAAAAAATTCATGG	16
TGATTGAACTATTTTGTTTGAACCTTAAGTTACAACTGCTTCTTCTTA	16
TTGTTATTTCAGTGAAGATAGAA	16
AAACTGTCCAATTTGAGA	16
AAACTGCACAACAACTAAGGA	16
TTTCGGCTCCATATTCTGACAGAGGGTTTTTAGTGAGAG	16
TTGGCATTTTTATGCTTTGTCTGACTTGGCTCTAC	16
AGTGTTTCCACGCAAGAACCCTCTT	16
TTACAAACATTAGAAACCCC	16
TTCAATACCACCATACACAGTCAA	16
TTGATTAACCTTTAATAAA	16
CTCGCCTTCTGCACAGGATAATTGC	16
AATTACATGAGCAGTACTCTGCATGGAAAGTCTTAGTCCTTTTA	16
TTGACCACCATGGGATCATCCGTGAGAAT	16
AGCTAACGAACAT	16
AATCGGAAAA	16
CTTTATGCCATGCT	16
CTGGTGCTCCTCTCCTTTGAAATTTGTCAAGCTCATT	16
ATTCTTGGATTCGGAACTG	16
AATCATTTAAATTTTTCTCGTCTATAAAATTCTAAAACATTCCAGAAATCTACTAAT	16
TCCATACACTGCTCCT	16
AAATTCTATAACGTACTTAATATACATATAATAAATA	16
GGAAAGACCTGTGAGAAGAAAGGCAGAAAGGGAGAGAATTTAT	16
AAAAATGCACTTGCTCCGATTTCTTTATTATCATCATTTCAAATACATCATT	16
AAAATACAAGGACATATGAATC	16
ACTAAAAATGAACTGTCCCTCATTTTAACCACTCTAACCT	16
TTTTGGCTGAGGTCTGTGTAGTGTGTTTTGCGTTGGAACCTTTGATTGATCGTATG	16
GGGATGAATACTGGA	16
CTCCAAGTGGAAGCAAGAAA	16
GCCACTGTCGAGCT	16
TTTAACTATTTTCTGAACTAG	16
TTATCATTCTTAGACAAGCTATGCTATGATT	16
TTGATCCCTTCATTGGGTTTCTCTGTAACTGGGAACAGCTAC	16
AGTTTATTGACTTCATTATCCAAAATTTCAGATATCAC	16
TTGAATGCACAACATTATTAACGT	16
GATTATCACAAAAAGA	16
AAGCATGCTTTCTATTTG	16
AAATTCCAAACAGAAAAGGTCAATTTCTATGAGC	16
TGCTTCCCCAGCTAGAAGAGTTGTCTTATGCAAGA	16
TGAGGGTACTTGATCTCTCCAATACCAAAATAAAGTCGGTGCCAACATCCCTCACTGAGT	16
GGATTCACTTAAATAAAACCTATTCTTGAAAATGGGCGAAT	16
TTAAGAAATTAAATAACAGACATACCAGATCATAGAGCAACATTGCATAACAACACAG	16
ATTTACATAATAA	16
CTCGAATGGAGGATTTTTAATTATCTACAA	16
AGATTCTGTGCAGTACCT	16
AAAAACAAACAAACAG	16
CCAAAAACATGTCTTGTATGATTTCAATATAGATA	16
AAAATATTACAAATAACCTCATTACTCCAACAAA	16
GAGCCATGAGAAAACACAATACGTGGATACGATGAAATAACGATAAGAGTTTGAACT	16
ATTGGGATAAAATAG	16
AAAACACTCCTCC	16
AAAAACAAA	16
TTCCATTATCATGTTTTTGT	16
TTAATATA	16
GGAGAACTGTAAATGTGGTTGTAATGAAATGATGAAG	16
TCACCAGCTTAATTCCCCACTATATTCCAATACTATTATT	16
TTCAACTGGCCGAATTCACAGTGTAATGAGTTACATTGTTCCATAGAG	16
TTTCTGTGGATTGTGCTCGGATTTTGTATCCTCTGTGAATTCTGAAGCCCTGATTCGACAA	16
AAGTTTCTGGTTTTGCT	16
AGACCCGCTAGGGTTTCTGGGAGGACAATTAGACATAGAATT	16
TACAGTCAACTTCAGCAAGAAT	16
TCCAAACATCGAAAAT	16
GAAGCAATAGTCCAATTTCTTCTGACACCTGTTTCAAA	16
AGAGAATGTAGTAGAGCTGGGCG	16
GAACCCCAAGGCA	16
TCAATATACTTACCTTTTTGTTATTTTCATTTCAGATC	16
CATGTTAGTTTTCT	16
ATATTGCCAAAACTCGTAGATACAT	16
ATTGTCATTTTTCATCAACAATTTTGTATACACTAGTGAGATAAAT	16
AAAAATTATAAATATATA	16
CTAAGTGAAGCTTAGCCAGTGTAACGCCTGCAACGAGTGATAACAGTGCAGCTTCTGTGGTAAGGT	16
AATAATGATGAT	16
GCGAGCTTCTGTGGCACTATTCTTCTATGATAT	16
TAAACTAACTAC	16
TGGCTGAATGACTAGTC	16
CTATAGATTCAGAAGGTTGGTTGCA	16
TTTGAATATACAAAACCAAACAAG	16
GGGATTTGAATTGATGTGAT	16
TTTCTGCGTATAATTTTCACCAAAACATCACCAAAAGCTGAAATTCTTGC	16
GTTGTGATATTATAATTTGTTTACAGAGTAATAATGAGATAGTGTAAATTT	16
TCCCGTCTTATGCTCATTGCAACATCGCCT	16
GTTTAACTGTT	16
AACTACATATTTTGA	16
GATACTTATTTAATTACCTCTGGTAAAAAATCT	16
TGTCTTTTCTTTTTCTTA	16
TTGATGTTTTAGAACTTG	16
TAGACTCTATAAGCCTCTCCCCAGAGAAGCTATTTAACATAG	16
ATGCGGCGCCCAAAATTTGGGGTTTCC	16
TGTTATTTTTTTTA	16
CCAATAGGGAAGTTATACGAATTCA	16
GGCCGCTGCAAAATG	16
ATGTAAAATAGGATACTAAGGCAAATTTGTGTCACCGAAA	16
TTTAATCAATATCAATTTCTC	16
AAGACATATAACAGAAAGAGCACAA	16
AGGACAGAGCAGCGCTC	16
ATGGAATGATGAGGATCGCTTGTG	16
TACTAAGGGTCACCAAGCCATCAAACCAGAAGTGTATTTTCACTGATTCATCACCTTCA	16
GCCATTAATATCAGTACCATCAGAAGGCTGATCCCA	16
TACTTGTTCTACATGAGAAAAGCATCATGAAAACAATCACACCCATC	16
CATATTAAACTCTGGCACATCGACTGCAGTCTCTAATAAT	16
CTGCAGCTCAGAGGC	16
ATATCATTCGTTTATGGC	16
AAAAATTAAAAA	16
ATAACATATATAAAA	16
TTTAACGGGGCCTTTTGGGGGTTTATA	16
GTTTTTAACTCCGAAGAAAAGAAGGTAAAAACCCAGCTGCGTCAATCATGTCAATTTTTTACGCAAGAG	16
TGAATTTTGTTGGGGTTA	16
TCTGGTGACAAATCTGAAGCCCC	16
AATTAT	16
TCTGACTTCTACTGAACTTTTGCAAATAATTCAACAGATTTTT	16
TGGGGTTAGGAATAATTAATG	16
TAAAAGTCAAAAAGAATAAATGATT	16
CAAATCTCCTCCCAAGCCCATAACATATCCACCCCCGGTGAA	16
CATCTCCACCTGCACCTC	16
TTTCTTGACTAGAATAGCAGAGCC	16
TATCCCAACTCATTCATCTCAT	16
CAAAAGCAGAGCAGAACAGAACAATG	16
AAAATGACAGAAAATCCACACATGG	16
AATATATAAATA	16
AATCCATCGGTTGGCAGAGG	16
TCTCTGAAATATCATTGC	16
CCTCCTCCGGTGCACAAAACTCCTCCCAAGCCGATAGCATTT	16
ATGTATGGTGAAG	16
CCCCTATTTCTTTAATGTATAAGCCCATAACC	16
GTGAAGATCACATCAATG	16
CTCCATTATAATTCTTGTCTT	16
CTAAAATGAAAAATGAAAAA	16
TAGAAATTGGCCCTAAGGTGGC	16
ATTTTA	16
TAAAACCTAAACCC	16
ACGGAAAATCAAGAAAGC	16
CAAATCTGC	16
CTCTTTTCCTGCATATCGCAACA	16
TTTTTTATTAAATATGATTATCCATTGGGGTACTGTGAGAAGAGA	16
GAGGAGCTTGTTCCACTTCTGTTTCTCCTCCACTTGGATATCCTGGAGGTGGCTGACGTT	16
GATGGGATTCTG	16
TGGGGTTTCCATGCGGCGCCCAAAATT	16
ATAAATCTTTAAAAAAGTGCTGATAAAGTTGGGAAAAAAT	16
CTTCTACTTCTGCTCCTA	16
ATTGATCAAATATGAAAATATC	16
TTAGACAAACTCCACATACTCCATTGCCTTAATACCCGACTTTGTCTGGTTCATAT	16
CGGCGGCAAGTGTTCAGCATACAGG	16
TTTTACAAGCAATTCACCATGTGTGCAATTCAAC	16
CCTGAGACGATCGGTACACTGCTTCCAAACTCCAAATCTTCAAAAGCC	16
GTTTCTTGGTTTTTAAAATTAAATACTCTGCATCCAT	16
CCGGAG	16
TCCTAAAATAACTTTAAAAAAAACAAATATCAATGATAGGATTAA	16
TTGTCCACTGTCACA	16
TATTATTAATAAAAATTAAGAAATTCAC	16
AAAAACATGCTATAAAATTCCGACTCTAACCTCAGTCCTATAAAA	16
CAATTCTATCCTCATTGAAATAA	16
CAGATAAGCAGAAA	16
ATGAGATTTTCTCAGTTGAAGGAACCCAAG	16
AAAATAATTAAGGAATTAA	16
AAAAAGAGAGAAAAATCAATTATAT	16
AAAAATAAAAAAAAAAAT	16
TGAATTGCATCTGTTGATGTTATAGGCATGACAATGCATTATAGAACAGAAA	16
CTCTGCATCCTG	16
AAACACCATACCACACAGAGAAACCAACCTCACAGACATAATAAACC	16
AGAAGTGCTTGTTTTCCTCACCTTATAGGTGTGTTGATCAGTCAA	16
TGCCTGTGGATACTGAGAAAG	16
CATCATCTGATAGTTAAAAAAAGCACCTTGTCAATAAACGATATGTCAGCTGCTCGTTACTTC	16
ATGAGGTCTGAGTTTTCAAATTTTGTGTT	16
AGCTTTCATGCCAAAAGACCAAAGATGCCAATGGTGCTATCTGTGCATTAAT	16
CCATTCTGTTCAAGTTGGGAAAGGCCACCAATCTACCAAGTCTATGA	16
TGGGTAGAGGAGGAACGC	16
AGATTGTTCCAGAAACCCCAA	16
CCATCTTCTTAGCACCTTTATTT	16
CTGAATGGTTTTGCTTGGCCTAATGCAAGAAAAAATGAGCAAA	16
GATTTGAATTTCATGTTAT	16
GACTTGCATAAAAATATTTTTATTATTTT	16
ATATGAGTACATCATGAATGGATCCCTTGAGA	16
TCCAGCAAGCACGCAGATC	16
GGGAGTGGTTTGTGAGGGTCGATTTGGTCCC	16
TCCCGGATATATCCACAACTTTCATATAATGGAGTCGAGATAAGAAATTATGCAAACC	16
AAATATAATTAACAAATTATGATC	16
TTATATGAATCTTATCTTTTGTTCACCTTCTGGTGT	16
TACACGCGCTTTTGATGAAGCCAACTAGCGTG	16
TATGCTTAATTTAGTT	16
CACAATAACACA	16
CCTTTCGCCGACTTGGTGAGATACGAACATTT	16
CTTTGTACTCTGGACACAGTTCTTAGGAAATG	16
TGTGGAAACTGCAGATGACGA	16
AAGTTTCATGCCTATCACATCACTAATTCCAACTA	16
GCGCTGCGAAACCACTAACAAGTATAT	16
AATAAAAACTGTCTCTTTACAA	16
GACTGTTGACTGA	16
AGATGAATGGGTCGGTCTCGCTGTACAT	16
CTAGTATTACTAAATACCC	16
AATAATGATAACAGTCCAAACCCCCTTT	16
AAAGAGAGATTTT	16
CGTCGGCAACAATCACCGTCGGCAACAATTC	16
TCGTAGCATTACAATGAAGCAAGTGCTTCAGCCAGCT	16
TATACTACAAAGTTAGATACATAATAGTCTTTGTA	16
GAGCTCTGTGTATATCCTACTATCAACAAACATATGTGGGTATCTGCCTGTG	16
TCATGAATATTTTA	16
TCGGCAACAATACCGTCG	16
AAATAAAAAAGAAAAAGGA	16
GCACCTGCCTACTCATCCC	16
CCACGCAGACAACAACACCCACTCA	16
CAATCTCGTGGATTATGAGTTTATCAATATGAAATAATTCCCCATCT	16
GAGTATGTTGTAGAATCATCTGGAGCTTTTACAACAACCG	16
CAAACTCCACAAGAATCGAACTAGTAACCTCACAGAGGACTAAGGCTTTTCATACTAAC	16
CATTGAACCAAATTT	16
ACCAAAACTAAAATACAGTAAGA	16
CACACCGATTAATT	16
TTAACGACATCAGACAGCTCC	16
GCAGAAGAAGCAGAAAAGGAT	16
TACAGCCCAACATCTCCAAGT	16
ATTTGCGTTGCGTTTGATTGCA	16
TCCAGCAGAGACAGTTAAGGAAGCAAAGAAATC	16
AGCTGGACAGCCCTAGGAGGCAAGGCT	16
TAAAATGGACTAAAGAAA	16
AACA	16
TCCTTAACAGTCGAGCCCCCTAAAGCA	16
AGATATCTGTCAAAACTGTAAAAAATAATT	16
TAAAATACACTTATATAAATTATAAAAT	16
CATTTAATTTACATAAATACCCAAATTTTACCTTCATACATAACAAT	16
TGGGGATAATGTGAAGTA	16
TTTGATGTGAGGATC	16
CAAGGGATGCAGCTG	16
ATATTAATTTATTTGTTATT	16
TAGTAACAAAGACGCTTCCCCTACTTGG	16
ACTGCATAGAGAAAAAATATCTGATAG	16
AAAGAGCGAGGGCGATGTGGCAATAAGCA	16
CAATTATATCCTCACTAAAATAA	16
CACTTAATGAGTGACACAT	16
ACGAATCCATAAGGACGTAAGGGAGAGGAGAT	16
TTTTTTTTTAA	16
GTTTGTATTTGTGTTTCAAA	16
AGTATGATTATGGCAAGCCTTATAC	16
AAAAGCTGCAACCAAAAGAGCATC	16
TCTTACAGTTCCCATGCAATTCAGGGA	16
ACATGTCCTACACAAAT	16
GGCAATGGGGCATGAAAGGCCAGGA	16
TTGGGAGGAGTTTTGTGAACTGGAGGAGGGAATACTATCGGC	16
GCGATCGTCTGCACGTTCCTCCTATCGGCCG	16
AGAAGAAATTGAAAGCAAAAAAACAGAGCAG	16
AGTGGATAGAGCATCCAGATTCATAAGAGTTGGA	16
CCGGTGCACAAAGCTCCTCCCAAGCCCACAACATCTCCTCCCC	16
ATTACTTAAAAAAAAATAAATTCATAACCAAAACAAAAT	16
GAATTGGTTCTGACT	16
CCACTGCCTCTGTCCTGAGCGCTG	16
AAACTATTTAAAAAAAATCT	16
TTTCTATCAAAATGCT	16
AGGTGAATCCCTCTGTCAAGAGGAAGGTGCTCTTAAGCACAGTTTA	16
AAAAAAATCCATATATTAAT	16
GTGATGTTGCTAGTTCTA	16
CGCTTACTCAGCCTCCTC	16
GAAACACTAAGAGGGTTCTTGCGTG	16
AAAAAAAAAATT	16
ATTGAAAACAAATTTTACTTGATTC	16
AAAACCATCGCGTCC	16
GATGGATCCAGATGACAAG	16
CCTTTTGCAACC	16
TTGAATGCGATA	16
TGTTGGCGCTGTTGATGG	16
CTCCTCCATACTATTACAAAT	16
AAAAGGA	16
AGTCATAAATACTTAC	16
GCCCTCACACCCCCCGTGGGAAA	16
ACCTCC	16
ATTATGGCTGCTAAACTATGTATTCATGCCTATTCTTCGTCTTTGTTATAGATGGGATCACTCATA	16
TTATAATAAATAAAGAAATAA	16
ATAGGAAAAAACATATTTTGTTTTCTCAACTTCAAATACCTCT	16
AGAAATCAAGAGACTGAA	16
TCGGCTCTATCTGCTCCTC	16
ACACCACATGCAAGCACTAGAGTTAACTAACAAAAACCAAGTGC	16
TCGCATATCGATATTATCTGGACACAAACTTG	16
GAAATGATTGA	16
TGGCTCCTCGTCAAGCTAGGGTTGGGC	16
ACAGATGCGTTAATACAGATG	16
ATTATATAAAATAAAAAA	16
ATACCAAAAGTGTCTTCCCCACTGTATGTCATATCT	16
ACAGTGTTAAGCATAACAAGC	16
TGAAAATATAAATATCACTAAACAATG	16
TTAAAAGATTTTGGTCTTGCTCATGATTTTGTGCGAAT	16
TAACGGCAATATTTTAAATCTCCA	16
TATTTTTAGCACTTC	16
AAGATCTTACACAGAAAGCAGTAACTGTTCCTGC	16
GTCATAAATATCTACA	16
TTTGACATAATATTCTTTGTCACCTAAGAAGTGAACCCCAGTAGGAAGAA	16
GTTTCCTATTCTAGCGTTGTCAAGATCT	16
AGACATTTCATTAATCTGACAC	16
AACAGATACATTCAGGTAT	16
TTTAATGTTTGGCCTAGTAATTGGTCTCTTTTAGTT	16
CGCCTC	16
AATGTATATGAATTTAA	16
GACAACGAGATAAAGAACTACT	16
CAATGTCAGTAGCAATAGTTTTGT	16
AGAAACAACAAGTTTCTACTAAGAAAAT	16
CTCGCAAATTCTCAAACGATACCA	16
AATTTAAATATAAGTTTTCTCCAAATGGGTATCAATAAAAGCAAAC	16
CCTATATGAATTCCACAAAGAA	16
GAATCAACTTCAACATACCCCATGTGGTCGCCGATGCTCGT	16
TTTGATCATTTGATTGTTGTAATTCATTTTAGT	16
GATTCTCATGCTCTATTACTGAACCAAAGGGTCGAGAGACCCACACAACTCAGCTCATGCC	16
CTGTTACTGCCCCTC	16
AGTAGAAGTAGG	16
GACAAAAACAAGCAAACG	16
TTGAATGCAGTA	16
AAATCTTAACACTAAATCTATTCATAATACCTATA	16
GAGAAGAAGGGT	16
CATAAGTTTCCAGCCAA	16
CGCCGCATGGAAACCCCAAATTTTGGG	16
GCTCCAAATC	16
ATTTAAGCAATTCAATTCAAGCTATTTGCTCTTCTGGATCCAC	16
ACCGGTGTCTCAACAGGGAAAAACTTCTCTGCT	16
TGTAAAAATGGGTTTTACAACAGTAA	16
GCCGCTGCACCTGCA	16
AACAATGTCCACTGAACAGACTTAAAGTTTGAGTTTGAATTTT	16
GCTCCGATACCAATTGAAGAATGGGCAGAGCAAACAAC	16
AATAAAAAT	16
CGCATTTCTTCAATCATAT	16
ACAGATAATCCATTAAC	16
GTCACTGTCAGGTAAA	16
GGAGCAGGCGGAGGAGGAGCGAATGGATCAAACGGAGGCCCT	16
AAAAATGCAATACTGGTC	16
TTGTTATTCCAGTGAGGATAGAA	16
TAAAATATAATAAATTATGCAACA	16
GCTGAGATTTGT	16
CGTCCTTCCACTGGCCTGTAATTATCC	16
GACAAGAATGACAACAGTGGT	16
TCGCTCCCGCTCCCCGCTT	16
GCTCTCACACGGAACAAA	16
GATTTCAAGAGTTGCAGGAGAGGAATTTCTGAATTT	16
TGATTCTCTGCGCCTCAT	16
TGACAGGTTGTTGGACCAGAACAATACAG	16
GTTGTTATTGCGCTG	16
TGTATGAAATCCTTGTTTGATGGAGACTACCATAT	16
ACTGCTGTAAAACCCCCAATAACATTT	16
ACAACAATTATATTTGAATCAGAGACAACA	16
AACAGTGTATAATTGC	16
AAAATCTTTATCAAATTCTATAAACATAATTTT	16
AATAAAATGATATTTAATAGACAAA	16
CCAAATGAAGGAGATGTATTTGAA	16
TCTTGATTTTATACATATGAAAAAAATATTCTCAATATATTAAA	16
TTGTTGTATAAGGGTGTATG	16
AGTGAATCCTGTAACAATTGTTTGCATTTATTATTTGATCTA	16
TAACTGAAATTTGTTCAC	16
TCAAAGCATTTATCAAATATAGCTTCGACTTTTGT	16
AATATCATAGGAAAAAGATTAACA	16
AATTGGGAAGCTAATGTTGAAAATGAAG	16
GGACTGGCAACAGGATCACAACTAGGACAA	16
TTATCAATTATAAGAT	16
ATTAGCAAGTGTAAATGAACAACA	16
AAAATTC	16
AATGAGATGGAGGAGGAGGAGACTTGT	16
CAGGCAGAGGCACCAGGCAAACGTT	16
CTTCAAATCACTACAGA	16
AAAAAATTCTGCTGGCTTCGGCCGT	16
CAAGTGAGTCAAATTGCCAAGGGCTACAGGGATGCTA	16
TTAATACTTGCTCCTGGAGAC	16
CCGGGATCATGCCAA	16
GTGGAGATCTGAATGCTTG	16
TATCTGTTTATGTTAACCCAACGGTATTCTTGAACGAAAGTACTTTACTCATACTAGA	16
TGTA	16
ACATGACCATGGC	16
AATGTTAAGA	16
CCCATTCGACAATCCCAACGTGTAAAATAAAACAAATCTAATGAAAT	16
AACATCCTTGATTTTCCTG	16
GCGCCCAAAATTTGGGGTTTCCACCCG	16
TCACCAGCTTAATTCCCCACTATATTCCAATATTATTATT	16
GGATTTCAGTTACAAGAACTCTATGAACAGTGGTT	16
AAACTCTGGACAGATCCAAAATTCTGGTCACAAAGTTTTGGG	16
CACAAAACTCCTCCCAAGCCGGTAGTATTCCCCACACCCAGT	16
CAGAACTCTCCACCGCAGCGACAGGACCAGGTT	16
CTCACAAACA	16
AAAAAACAAAAA	16
TTCCTGTAGAAACAGTCTCTGTC	16
GAAAATAATAATAAT	16
CATGCATAGCAATGAAGTCT	16
ATTTTGTGCCCAATATCCTCAAGTTTAACCTCC	16
TGACAGGTTTTAGGACCAAAACAATACAG	16
CTCAAATTAAGCTATCGAAGTAAG	16
TATAAGAATCTATTGGAAGCCCAGATATTTTATATGAGGCCGTTGATT	16
GGTAAGTTTTGATAAGGACTCTTCTAAGAAGGCCACAATTTCA	16
CTCCATCATTTGGTGGAAGCAGTGCCTCATATGGTGCTGACAGCA	16
TGTAAGAAAGAGATATATACAT	16
TGTTTATACTTCTTTGCTGTTCTTTGAGGTACGGATGTGCTC	16
CAACCTCTACTCTTGG	16
CTCTAGTGTTGGTTCAATTGGTTATCGTTT	16
TATACCTATGTACATACCAGTAGCT	16
CCCATAGATTTCTTTTTGTTTTTCA	16
TAAAAAAAAAA	16
CACCATTAGAGGAATTTGGTCTTAGTGTGTCTCAC	16
AAAACATTAAAAAAA	16
ACAAATTAGTTAAAAGCATGGTTAAACAACA	16
TCAGATTAATGAAATGTCTGTG	16
TGCTAAAAATAGCAC	16
GAGTGAAAAAGTACAACGG	16
TAAAAAAATAATAATAATAATAATTACTTAAAAGAAAATCCAACGTAAATTT	16
TGTCCCAAATTATGAAAGTGCACCGTATGGAGAAGG	16
GTTGTAAAAATTGTGTTTGCTTTTAGATGTTGTAAGTTTGGAGCGGCC	16
CATCATCTGATAGTTAAAAAAAGCACCTTGTCAATAAACAATATGTCAGCTGCTCGTTACTTC	16
GGTGAAGTGGGGCTGTAGCT	16
AATAGAATTAGTTATGAGTAGTTG	16
CAATACTCTTTGATAAG	16
TCCTCCATGGCATCTGCT	16
CTCTTTCTGCAACGGTTAAGACCTGCAACAAAAATTCTTTCCG	16
TGCATGCACCAAGTAGGGTTATATTGCCTTTCTGGTTTGTAAAGCACAAAAATATGCTTA	16
GAACCCTAGAGTCTTTGCTGGTAACAAGATCAATATGGGAATCTACCTTAT	16
CCTGAGACTTTAAAAAGAATAAGACTTTCCATGAGAAGGTTTTTCTCTACATAAC	16
TGAAGGACATAGATATATATA	16
TAATTT	16
CAGTGATATATGTTGAG	16
TTGAGGAGTTTGTGAGATACTGAAG	16
GCTGCGGAAAGCCTGTATGA	16
TTAAGTTCTACATTTGAAGTTT	16
CTCTGTGGTTCGG	16
GAATTGAGCGGCAAGCTGTATCCCT	16
ATGTATTGAACTCCAT	16
TGTGCTGGAATCAGTT	16
AACAACAACAAAAAA	16
AAATTTAAAAGGAAACTCGTCCTTTTAGCAGTTACTGTTGC	16
TCTCATAGACACGAAAC	16
GTCCTGCGCTCACAAATCC	16
CATATCACCAAAGCTTTGTAGCAAAAAGGATGAACTTTTAAAATCAAAAT	16
TGAGAGATGGAA	16
AAGTAGGATTGACACGATAGCTGCCATAGCAACAAACCAGAATGGCGATCAC	16
TGCTTCTAATGATACCCATTTGCAAAAAACTTACATTTAAATTGTT	16
TTATCCAGGCGTTGTTCGTGCAAA	16
AAAGCTTTCAGTTTATGAGAACTGT	16
CACAAAGACACGGATGCAGGGCATG	16
CTAAACAAACAACTTAAAA	16
GGAGGAGGGACCTCATAAGCATGACTTGATTTG	16
TCACCCAACGCTCTCACAGTTCTC	16
ATGGATGGCGGCTTGGCCGATATCCTTGAACTC	16
GCTGTGATGCTGGTCCTGCC	16
AAAACTTTAATATAATATA	16
TAGAATTATATAATAAATAAATAAATGGTAGATGATAACATCTAACA	16
ATAAAAATAAA	16
CGAGGATTGCTGCACCCGACAGTCCTTCGACCTT	16
CCCTACCATGGCGGCTA	16
ATTAAATACACATCTATC	16
CCTGAACCAGAGCCTGAG	16
AAAAATAAAATAACCGCAGTGATTTTAATGCATTAAAAACG	16
ATAAAAAAAAAAAAA	16
AATTAGATTAAAATATTTA	16
ATTTTATTTTATTCCGTTTAGTTTAGTTTTTACTTTTATTT	16
ATGGGAATAAAATCTATA	16
AAACCATTAATCAAGG	16
CAATTTCCGAGCACCCATGCGAGGAAGAAA	16
TACTGTCACTCTTGG	16
TATTTATATCTTTCCCGTTCTGGATTGTATTGCG	16
CAAATGGAGAAAGCTGCAGATAATCAACATCA	16
AACTTTGGAAGCATCAT	16
ACACTAAAAGAAATTTAGGATTTCGACCCTACTAGCCAATACG	16
TGCGGAAAGTTGGGCTAGC	16
AGCAACAACAAAGGCGGC	16
TCCTCTCATTGTGGCTCAGG	16
AAAAAAATTAAAAGGAAAAGAGTGAACC	16
TTATCCTTCTTGCTTTTGGGTAAGTTTAAAGAG	16
TACTCATGGTCTGAGGGCGCAG	16
TTGATATGCATACG	16
ATAACCATAACT	16
TGAGCTTAGGCGTAACCCTTCTCTTCCTCCTTCAATGGGGCACCCTGGG	16
ATTTCCGTTACTAATATTAGAAGCCCTCAAGATTGATTCAGTGTTGTATGGTGTGGTGCA	16
AAATAAAAAA	16
TTCTATAACAACCTATTACATCTCACAT	16
AGCAATACGCCCATAACATGATG	16
AGCATTAA	16
ATCAATAAAAAATTCCAACACAAAAAACACTACACAGACCTCAGCCAAAATATACG	16
ACTACACAAAGAA	16
ATAACAAAATTAAATATAT	16
CCATTAAATGCTTTGTCA	16
TTTGATATTAAAAATAT	16
GAAGATGGTCGAGTTCTTCAGACGGCTTCAACATCGACTGGGCATCGA	16
GTATGCACCCGTCCAAGTTCTA	16
TACATTAACCGAGACCTGCTACTACGCGA	16
AAATTTGGTTCAATG	16
CGCAGTCTCCACAACTTATTCAATC	16
TATTGAAATTTTTTAAAATATATAT	16
TTTTAATTTACTTCTTGGAAA	16
CTGACTCTCCTGACTCGTATCC	16
GGAGGAGGGACCTAGTAAGCATGACTTGATTTG	16
TTATATACCCACCGGGTTTCAATTTGA	16
TAAACTAACCAATAT	16
CTCCGCTCGTACCTGTGTAACAGGCCTTGACAGAAGAGAAACCACTTCACCTG	16
AATTTTATACGGATGTGAAAAATTCCTAAGAAATCT	16
GAAAACACATGCAA	16
GTGCTTTGATTTTTGTTAGGAGTAAAATGTTGCTGAATTTGGTCAAAGTATTTATATTGATTAC	16
AATTA	16
AGTAAGAACAAAGATGTATGAGCACTTAGCCGAGTACCCTGCATATAATG	16
AATTAAATAA	16
GAATAAGATTACTTTCCATTCCATTTACCTTC	16
TAACAACCAACAACACTTTCTTGCAACAATTAAAAA	16
TTCAATATAGAAACCGAAAAAAAAA	16
TTTAAATCACATGAGCAGCACTCTGCATGGAAAGCCTTATTCCT	16
TGCTTCTATTGATACCCATTTGAAGAAAACTTACATTTAAATTGTT	16
ACAAGCTTACTGCTGTAAAAAAAATTCAC	16
TGCTTCTATTGATACCCATTTGAAAAAAAATTACAATTAAATTGTT	16
ACTAACATCTTCTTTGTATGTGTATGTCA	16
TGCTAAAATAACTCCCTGACAAATTATTCACATGAATCAATCCCCGATCGC	16
TCTGCTGCC	16
AACTCTAACACTGATTAGACAATAATATCAGAGATTATTTGAACAAAAGAGA	16
ATCGTTACAGTCCCGAACCCA	16
ACCGTTATTTATTTATTT	16
GATTTCACTGGAATTGGGCTTATTT	16
TTATTAAAAAAATAATTAATCCT	16
CCCCCATAAACCTGCAAAGACACCAAATACTGCGTGTGTAAAGCTTTATTGAGCG	16
ATCTCCACTTCACATTACACCACTCATTCATTTTT	16
AGACCACTTGTGTTTCAACAAAAGTCTGCTGGGAATCGAACAC	16
ACCCCAGGTTAACAAAGAATAC	16
AATTTGCATCTTCGAATCCTAAAACGCCCTTCGCTTGGAACTCGCAATCCCATT	16
TCTTCCTCT	16
CAGAAACAGCAACAA	16
AATAAAAAAGATACACGAAATGGCCAATCTAGCATGTCA	16
GAGCGTGAATGAATG	16
GCCATACATGAAGCCTAGTCTTGAAAAGCAGAAGAAT	16
TAAAGTATTGATTTTCTATACTAAAAACCCCTAAAT	16
TTAATTTTTATATGTTAA	16
TGTACCATAAAATGGTATACCCATACAGTACGAAAATAATGGCG	16
TTTTGTCTTAAAATAC	16
TTGGGTTTTACTGTCTTCGCGGCCT	16
AAATT	16
TTATGGCTCACTCAACAATACTGTTGGTAGATACATCGCCATTATGTT	16
ATTCAAACAAAAC	16
TCCCTCTTTTGCTCATTGAAACATAACCC	16
ATACCCATACCCTTGCCCTCGGCTGATCCATCATGC	16
TTACTGCCCCTCCTGTTACAT	16
TGTCTTAAAATATTTT	16
TTATGCTATCAATTAC	16
ACGTCACCTGTACA	16
AAGCTATTTAAAAAAGAGAAAGTTTTGTTTCAGTGACGACTGAA	16
AAACTTACAGATTTCTGCAT	16
CTTCACAATATATTTCGCTTCCT	16
TCAAAATAAGCTGAATGCCAAACTTAAAAAAAAGTTCGACAACCATCGCCAAATCAG	16
TAGGAAAATTGAACCTGAACCTATGCTCCGTAACAGAAACCCAAA	16
TTGTTAATGAGTGTATATATAAA	16
AAGTACTCTTATAATATATAGTTTAATAATTATTTATAAATTTG	16
TGGTTATAATCAATGTTTCCAT	16
CACCAGGCATCCCACCTGGGAAGC	16
CAGCAAGTAACCCTGTTAA	16
ACATATACCAAA	16
AATAAAAAAGATACACGAAATGGCAAATCTAGCACGTCA	16
AAACTGATTTTAATCGTTCGGCTTCCAACGATCAACG	16
AGAGAAGTGAGTTCGATTCTACTGAGTCTTTACCCTTTGTCC	16
TGTAGCAAACAGAGGGAAAAATGAATCATCTTATCAC	16
ATATTAGCAGGTGTTGAGC	16
CGATTCAGCCACAAAGG	16
TAGGCATTCCTTAAGCTTTTCCTTTCTAAATCTGCCAAA	16
TATGTTTTTTCCATTT	16
CATAGCTCCCACACTCAC	16
ACAAGAGAACAACTACCTGCG	16
ATTTCTACAACAAAT	16
AATGTCATCATTAATCG	16
AGTTTTAGAATTCCTTCCCCAACTGCATTCCCTA	16
CTAACTGAGGTTGGAAAACACAGTGACTAGGACCAAAAACA	16
GCAATCGGTGCAATTAAGTGA	16
CCCCGAGGCCCCAACAA	16
TATTACAAAA	16
CCTGAATAATACATTTTATTGAC	16
AAAAAAAAGAAA	16
CTTCCTCTTGACAGAGGGATTCACCTAAAAATGTGCTGAAGAGCAC	16
CTTTCCGATTTCTGCTCCTCCCA	16
AATATTACTATCAAAAATTTA	16
AACAAAATCATTATTAACATGGAAACTA	16
TCCAAAAAATATT	16
CCTAATGGTCGAGCACCTAAAGGGT	16
TGGAGGCGATGGTTGCCA	16
TGTTTGCGGCGTTTAGGTTTGCTCATGCTCTCAGTGGT	16
AACATTGCAAGATAACATCAAA	16
AGTGTGATTATTTTTTA	16
CCACGGCTTATTCGACCTCATTCGA	16
ATTTTGGCGTTTATTTATAC	16
CATGCGGTAAAGAATAATGTCGTGC	16
GAGGTGGTGGTGGTGGTGGAA	16
CAAGTATACACTGTTG	16
TAATGGACTTTATTTAGCC	16
TAGATTGCATTACATTAAATGT	16
TTGAATAATGAATTAAGTAATGGACAATGACG	16
AATGCGCATATAACCACAGCGTT	16
GCAATTGGACCACCTCACTTTTCACATGCCTTAAACCAAAGGAGCC	16
TCGTTTCTTGCATCTACTTCCCA	16
CTTACAAGTA	16
CACTTCATCTTGATTGGACATCTG	16
AAGATGTTGCCAGAAATA	16
AAAACAT	16
AAAAATCTGCTGTAACAGGTGC	16
TGGGCGCCGCATGGAAACCCCAAATTT	16
ATGATGAAGATGAAGAAAC	16
CTCCACCATACTATTACAAGTCCCCTCCACCACCATCACCATCACCAC	16
ATATATA	16
ATTTACTTATCATTTC	16
GATTTTTTCTGAAGATTAAACTGACAAGACAAG	16
AATTTATTAAAACACAAACGAACCCATTCCAA	16
GTTTAGCCTTAAATACTTAACAATACCATTAATTCCACTGGGT	16
CTCTCAACACACTCAG	16
CTGCCCAAAAACTCAGTCAAACTG	16
TTGAAATTGCAGTACGACTACAGAGATGAAGCAATATCAGGTTGG	16
TAGATAAAGTTCTCTCTAC	16
AATACCAAACAACGTGACGGAAG	16
CAACAA	16
GGTTATGCTGCTTGCTAGAATGAAAGGCTCT	16
CTCTATAATTCTTCTTCCAGCAACCCTAGACCAAGGGTTTGATAGAATATATCACCCGTTT	16
ACTATTTTGCAAC	16
ATGGGATATACCAGTAAATAGAAGTGACTCATAT	16
ATCTCCTTGTGCTTCCATTGAATCTCGCATTTGCAA	16
CGGGGGCAAGTGTTCAGCATGCAGG	16
GATTAAA	16
GAAGCAAAG	16
GAATCAATTTAATCACCATAGTCAATACGG	16
TGGTGATGATGTTGGCCCCAAGAG	16
GGAACAGGGGCA	16
AGGCAAGGGCGACAA	16
ACCACGGTGCCAACCAACAACCC	16
GCAAATTGAGAAAGCTGCAGAAATCAACATC	16
CATGGATTGCCCCC	16
TCTGTTTATACTTCTTTGCTGTTCTTTGAGGTACGGATGTGA	16
TTCAGCGTTTGGCCAAT	16
ACGCAGGTCAGCCTTACATAAAGTGCGTAC	16
TCAACATTCTTCGATGCAC	16
GACCTCGATGCAAATATTTCAACTAATCAAGCTAGATC	16
TACCAAGTAGGAGAAGCGTCTTTGTTAC	16
GTCAGTTCCAATTTTCTCTCTTCGATG	16
ATATTATAAAAATAATTA	16
TAACTATGTTCATCAATACATAACTAAATAACCAG	16
ACCTCGAAAAGCGGAAATAATGTTGCCAACTCCTCTATTTATAACGAGCAAACCTGC	16
TCTCCTCTTCTTTGTCTT	16
TCCTATTTTGAATAATAAA	16
AGTGCAAAACTATTTGAGTTCATGATCG	16
AAAAAAAAAAACA	16
GGCTGAGTTCACACCAAAAAAA	16
TGTCCATAATTTTAGCTGCACTCTC	16
TTCCCTTTCATGCCTGCCTCCACTACCAGGACGAGAGATCAC	16
AGAAGCACAATGA	16
CTGAGGCAGAATTTCAGAGGTTC	16
ACAAATAATTTAAATA	16
CAAAAA	16
CCACTTTGCTCTCCTTGTTTATTTAATTATTATTGG	16
GGGCGCGCTACGCATCAGGTT	16
GTTACTGCTGCAAATTCAAAAGGAAACTCATCCTTTAAGTG	16
TTTAAATTACATGAGAACTACTCTGCATGGAAAGTCTTATTCCT	16
TTCCATTACCTCA	16
TAATAAATTGATAAAA	16
TAATCTATTTTCCAAGAACGGGCATGGGGCCGGGTAGAGCA	16
CCTCTCATTCTACAA	16
TATCCTCACTAAAATAACAATTC	16
TACCATGTTGTATTC	16
TTCAGTCACTGCGAAGAAGTTTCGG	16
GAGAGATCCCCCTATAATCTC	16
TTTTTCTCTGCTTAACTCTGAGACTTTAAAAGGAATAAGACTTACATGAGAAGGC	16
TAAATTATAAATTAATA	16
GGAAGAGCAGAAAGCGGAAAGTG	16
AATACACAAAATGATGATTAAGAACACTGCTAGATGGGTAACAGTTCAATGCCAATTCAATCAACCTT	16
GGCGGCTATGAAGACACCGGTGGTCACATAGAAGGAGGC	16
AGAATCACCTAGAGCAGAAGTGTGACTGCAATAATCA	16
TGATATCTATATCTGTCTATGAAGGGATC	16
TTAATGGAACTAGTGTTAAATAAAAAATTACTGGG	16
GTAAAAACCCAAGGAAGTAACA	16
GATCACAGCAGGAGT	16
ACATCACCAAGCTATAGCCCC	16
CATTCCTCGCGAAGCCATAGGGATTTTGAAAAA	16
ATGATGCCCTAGCCTACATGCAG	16
ATCTTAGATTCCACGCCATTT	16
AACAAACATGAAGAAATTAC	16
TGGCAAAAAAAAGCAGTACCGCT	16
AAAAGAATCCACAAATTAACGTCG	16
ATCTTTTTAGAATATGCAA	16
ACCGGCAAT	16
TGCATCGATTTTATTGTTAT	16
CATAAACGCAAACCATT	16
TATCAAATTTATAGG	16
AGGGTTGTTGGGTTCTGA	16
GTATGTTACGTGGATTACATTGCCTTTCTAGGATGACCTTTGGAACTATCAGGTAGAAGAAAT	16
ACTCTGAGACTCTAAAAGGAATAAGACTTTCCATGAGAAGG	16
TTGATAAACGATTACCATA	16
ATTATGTAGTTTTCTTTCC	16
TTTTACAGCAGTAAAAGTGAATGGAAA	16
TTACTGCAGTAAAACAAACTTTTACA	16
CTCTAACTATATC	16
CATTCGCCCCCCCCCCCG	16
CACTGTTCTTAC	16
TTGGATAATAAACTACATTTAT	15
ACTCAACATATCGACTAACCATTC	15
TGTATTATACATGTGATATAAAATAAATATAATATACCGT	15
CAACGTTGTCCCTGCCGC	15
CACCATACTCCTC	15
CATTGATCTCCTCACTAGCCCTCTGAATTG	15
AAAGAGGGAGGGCGATGTTGCAATGAGAA	15
ACAATAATATCATGTAAATTTATAAAACA	15
AGCAAAGAAGTATTGTGAGCAAAGTC	15
TACAGGAATAATCTAGACTCCTTTGGACTTATTAA	15
TAAAAAT	15
ATTTTTTTAAAGTTATTTTCATCGGC	15
AACGCATCAACGCTTCAGGCTTCAGATGC	15
TTTAATCA	15
ACATATAAATCCTAGCCTGCGCCCACTTACCACCATCTTACTGTAAGATTTAT	15
AACAGCGGCCGCAATTTTCAATAAAAAAATTCTGCAACAGATTCTTCAGGCA	15
CAAGAGCAGAACCATACCCATCATCTTCTGAGTTG	15
TGATGAGTTTTGTATTTGGTGGCTTTGTTGTT	15
AGGGAA	15
ATAGCCAATCTTTGTGGCCTTGAGTTTCTGTATCTCGAAGGTTTCACCGGGC	15
TTTGTTTTTTTTGACATGTTTTTAA	15
GGGCATAAATTCAAATCAAAGTTA	15
GACTGGCCTGCTGGCGATGAGACTCTTCGCAGA	15
TATATATAT	15
GGAGGAGGGGGAGATGGTGATGGAGGTGGAGGGGACTTGTAATAGTAG	15
AAAGACGTGGTTGTGAGTACATGAACATTTCT	15
TTTTCCAGGGTGCTGAATCCAAATATGCAGTTAAAAAACCA	15
AAAGGTACGACTTATCAAACTCTCTCAAATTGAATTTACC	15
TTTCTTAGAAGAAACTTGTTGTTTCTA	15
AACTCAAGGGAATAAAACTAT	15
GTTGCCGTGAAGACAACAGTCTGGAAGAATTAACAAATGTGCTTGTATTTTT	15
CAATTTGTAGCAATTTGC	15
GAAGCGTTGAGGATAAC	15
AAGATGGAAAGAAAGATGCTGAGAAAAAGGCACAAGAGA	15
TAATTTTAAAATAAAGTTACACCCAAATCATTTCAACCCGTAGA	15
GCCCAGAAGGACCGACGAGGGCCTTCACCTTACGCAGCGGAAGCAT	15
CTTTCAATGTAT	15
CATTCAAAAATT	15
CCCCAATTATCTACTC	15
AAGTGACGTGGTAC	15
AGAAAATTTTG	15
GGGCTGTATGCAGGTGAAGTG	15
CAATTCTATCCTCACCGAAATAA	15
TAAAACGAGGTTGTAAACAGGGTATATTGAATAACCTATGGCTAA	15
TATAATAAGTTTGGTTTCTAA	15
CAGCTTTTAATTTTTTATAATAATAT	15
TTTTAAGAAGAAAGGAT	15
TATAATAGTTTTATGCATAGTC	15
AAGAAAAA	15
CTAAACTCACC	15
CTTCCTGTAGAAACAGTTCTCTGT	15
TTCAGTAGTGGTACTTAT	15
GGCACT	15
ACAAAAAAA	15
ATTATGTAGTTTTAGATATAA	15
AAACTAGATTTGACCAGAAAATC	15
AATATATCTTAAATTGC	15
TATTTTTTTTTTTTT	15
AATTCAGGCTATGGTTCCATGACAAACTAC	15
GCACAACTGATCCAGGATCATTGGCAGTGTCTTTGACCCAA	15
CCCAGATTAGAGAC	15
CCTGATGCGTAGCGCGCC	15
TTCATTTATCAGATTTCTTACATTACAGTTCTGTCCA	15
ATAATTTGGCATAGGGAAGACTGAT	15
TCAAGGA	15
CAGTTGATTTTCTGGACAAGTTGCTTTGTACG	15
AAAAATTGTTCTTGAAATTAT	15
TTACTGCTGTAATAAAAGATAACACAAGT	15
TTTATTTATT	15
TGTTGTTGAGTGGACGCTGACCTCCGA	15
GCCACACAGCTTGCTTACACCT	15
ATTTTGA	15
AAATGTTGTTGGA	15
TTCTATATATTTACAATTTC	15
TAAACCTAGAACATATATTGTGCT	15
GAATACAAATATAGGATTGAA	15
GTATATTTTTAAAATATTATCGAAGTTAATG	15
AATTCTGGTGGTGCAGTTGGTTGGTCCTCCTCATCATCCCCATAA	15
TTCTGTCTACACA	15
ATGATATCTTCAAACAGAAGACTGTAACAGGGAGATC	15
TCAATTTATTT	15
TATTGTTGTATCTATGAATGGGTT	15
TAGATTCCAGTAGCCACCAAAAAACCTATGAAAAT	15
TAAGGTAAAACTAACATTCATAAAC	15
CCACACAAATAAGACATACAATACATTTTATATAGTTAGTGACACCTTTCAGA	15
AACTATATGAGCACTCCTTAG	15
TAGGAGGTAGGGTCAAAAG	15
TTATAGATTTTACTCCCA	15
GAAGAAGGAGGAGCTAGGA	15
GAGGAGGGACCTCGTAAGCATGACTTGATTTGG	15
TTATCAATGGTCATAAAAATAAG	15
TACAGTCAACTTCAACAAGCAT	15
GAAACACAGGCAACACAGGAA	15
CAGCAGGATTAGATCATC	15
CAACTGCTCTAAGAATTTAGTAAAATGTCAATCAACACA	15
ACTAAAAATTAACTGTCCCTCATTTTAACCACTCTAACCT	15
ACCCTGCTCTTTTGTGTTGAC	15
AATTAAATAAAA	15
TTTTTC	15
TACAAACACCTTATTTGTGA	15
CAGGAGTGTTGACAAGATCCATCTT	15
GGCTCGACTGTTAAGGATGCGTAAGCA	15
TAATTAT	15
CATATTCACCATA	15
TTTGTTGCTGGCTAAGATCTTTATGCAATTGTCA	15
AATATATACACCAATAATCCATGCACGTGCAACTAAC	15
TAAAAAAAAAAA	15
TTCTTCGCACCTCCAGTCTTTTCCTCG	15
ACCTCCCCTCGTAATCGTTGGACCACATC	15
TATTT	15
AATTCTATTTTTAGC	15
GAGGTTTTTAGAGAAACTGAAA	15
CAGTCCTTTATTACATAAAAGAGAACACATCCGGCTACCA	15
AATCTGCAACATAGATTTGGT	15
GGGGTCATTTGCCTGAAGTACTGCAAATGCAGCCTT	15
CGAAAGTTGTCGGCAATACTATGTCACTGCTCAAGGTTTCAGTTCAGTTGA	15
ATGATCCCCTGGTAT	15
CAAAACACACTACACAAACCTCAGC	15
TAGTCTCTAGGTATCTCGAGTGGCTGTCATTGCGGC	15
TAATGATGACAAAGCAAT	15
AGTTCCTAAAAATTAGGACG	15
GTATCACACTTCCATGAACTA	15
TAAAAAACAAAATAAAAAA	15
AAAAAAAGAAAAAGCAAGT	15
CCAAAAGCAAGAAGCATAACTCTGTAAAACTTA	15
TTATTTCAACTTTTTCTCAAAGGGCAGG	15
CATATATATATCACTGCTCA	15
TCGGCGGAGATGTGGGTG	15
AAGCTGCCATTCAAGCTA	15
CCATGCTATTACAAACCTTGCCTTCTTTGGAGGAATCCATTCGCCCAGAGGATTGTACAAGCGGAACCA	15
ATATTCATATGGGAAAATCTTATAGTGCTGAGCCTAT	15
ATGGGCCTTAATTTATGTCTAATTTAGAGGC	15
CAAAGCATGT	15
AAGCACAATGTAAGCGATGGAATAACTGGG	15
TAAAGGTAAGCAACTTGGATACTTGATT	15
TATGCAAATCATGCTGACTTATGTAAGTAGAGGTCTTC	15
CCAAAAGAAAGAGATCC	15
GCCAAATGGGTAGAATTCCCAGGCTCGTTG	15
TAAAAAAGACATGTTGCTT	15
TTCATAAAGGTTTGAAAAGA	15
GAGCGAAAGTATTCCT	15
AAGGCTACACTTGAAGCATTTCAGGCAAACGACCCG	15
ACAATCCTCACCAATAACG	15
ACCAAAATCTAAGCCTGCAAATGAAGGTCTGTGACAGAG	15
GTATATGCCCAGTTTCC	15
ATGTTTAAGTGTTACTTTTTTCTTGATTGTTTTGATTCAGTCTCAGCCACATA	15
CAGGAGAGGTAGTAA	15
AATTAAATTTTTATTT	15
ACTCGTTGATCCAATTCCAAACAT	15
ATGTAAAAATGGGTTTTACAACAGTA	15
TTTTTCTCTGCTTAACTCTGAGACTTTAAAAGGAACAAGACTTACATGAGAAGGC	15
ATTTTCTGCTGGCAGGAGGGGCACCACTGGTTCCCATGTTATTGAACATTTCTGTGAG	15
AATAATCTATACTTCTTAACATTTA	15
TGGGACGAAAGAGGCATCGGA	15
ACAGCTAGTCT	15
TAATGGGTATCAATGACCTCAATTGCTGAAGAAACATGTCTTAATATGTCTAAATTT	15
TATCAAAGCTACTCCTCTGGCCACTTCTACCCA	15
CACCAGATTAACGAACAATATTTCT	15
ACGCCAATTTCACTAGCAGCA	15
AGGGTTTCGATTCGTTTCATGCGATGTGAATAATAATATAATCTGATCAATATATATGTTTATT	15
CCCCAAATTTTGGGCGCCGGGTGGAAA	15
GCTTCAATGCA	15
ATACTAGTTCACGGAAATGAG	15
TTGTTGTCTCATCTTCATCT	15
TCAGGGCGCACAACCCAAAGAAATGGTCTCTCCATGGCC	15
TCTAAAAGGTAATCT	15
AAAAAAATAAAAAACAAAGG	15
ACATCGTCCTAAGAAGCACAAAATTAAAGACGCTTCCAGACTCCTTCAGAAATCTAACAAACCTACAAG	15
GAGGAGTTTTGTGAACTGGAGGAGGGAATACTATTGGTTTGG	15
AAACCGGCCGGTTCCATC	15
AGGCTTCCAGACTCCTTCGGGAATCTAACAAACCTGCAACACATCAAACTGTCAGACACGAACCTACAG	15
AACCCCAAATTTTGGGCGCCGGGTGGA	15
AAAAAAAAAAAAAT	15
CTGCTCTCCTGCCTCTG	15
GGTCTCAGCTAACG	15
TGGGAGAAACCCAAAGTTA	15
CAAAAACAGAAGTTATAAACGAT	15
CTCACACTGTGGCAGAAGGCCAGATAAGCC	15
ATAATT	15
TTTTGATTGACACGCGGG	15
TCCTCCACCAATTCACAAAACTCCGCCCAAACAGATAGCACA	15
ATATTTTGGCTGAGGTCTGTGTAGTGTGTTTTGTGTTGGAACCTTTGATTGATCGT	15
CATAAATAATTATACATA	15
AAATTAAAAAAA	15
TTGCAGCTGCAGCCG	15
GTTGTTCTCTTGTCACAAGTA	15
ATTCTAAAGAAAGATGATAGGAAAGAAGAGGTTGC	15
AAAGATCAAAAGATACTTCTG	15
TAGCTTCAATAGAAATACATCCAACAAATACATCAACAAGTGCATC	15
ATTTTGTCCAATTTAGTGCGTAGATGCATTTCAAATT	15
AGGAGGAAAAACAGACTTATATGGTTCACCGACCAAAAAATA	15
GGAGGGAATACTATCGGGGTCAGAGGAGTTTTATGAACTCGA	15
GATTGTTATTGAGATAATTAATCATCATGAATA	15
CTTCTACTCCTA	15
TGAAAGGAGTAGAGGCCGGACTGGTGACTCGTTTAGGGTTTGATGTGAGGAAAACACTATTC	15
AGAGAATGAAAAGAAGGG	15
TGAAACTGCATTTTTATAGACTGCATCGAATTTTTCGTATGACTG	15
CGGCAACAACCCCAGCGT	15
ACTTATACATGCGTGAATACACAATG	15
GCAGGAACGAACGCCACCAAAACTGGTCACAGGGTATGGGCTC	15
TGCAGTTCTGGTAAAAA	15
ATCAAATTTGTTATCTTTTATATATCTTTAA	15
TCCATAGAAGAAAGTGCAAACAAA	15
TGGAACTATCCCATAATGAACTGAA	15
CTCCACCCAAACCGATAGTATTCCCTCCTCAAGTACACAAAA	15
TTTAAGTTGAAATTT	15
ATACCAAATCAAACTCACTCCAACT	15
TGTGTTGATCACTAACG	15
GCATTAAGAAACTCT	15
GCCACAC	15
TTACTACAATCATGAAATAAA	15
TAATAATTATTATTTTT	15
ATCTATGTTTATGAAAACCCT	15
TATGGAAGTCTG	15
CAGAAAGAAAAAA	15
CAATGTTCGTATCTCACCAAATCGGTGAAAGG	15
GAGAAGAAACCCGTG	15
TTATTAATTTATATAAAACA	15
GAGTTTGTGGGAAAGAAGTAGAGTTGTTCAT	15
TATGAAAAACTATTAATTGCATTGTTT	15
TTCACATGCTTCACCCTTCAAGGTGAGAAAGAGGGCAACGATGA	15
CTGCGCAACACTATACCAAAACCGCCATAACTGAAGTTAAAAACAT	15
TACAATCAACTTCAACAAGCAT	15
AATAAAAAAAAAAA	15
AAGATCTTTTGTTTTCCACACCAACAAACCCTAAATTCTCCATTCTTGATTTCCAAAAC	15
CCACTCTATGCCTTA	15
TAAATACACTAGTCTCG	15
TCAAAACATTTATCAAATATAGCTTATACTTGTGT	15
ATTGAGGCATAAAAAAGCCCAGCAACCTTTGCAAAAAATAGATACAGATAGTTC	15
ATTTATACCAGGA	15
CTCTCAAAGGCAGCAACAACAGAGTACAA	15
AAGAGCCTAATAAAAAATACAAATGATTATATACTTCAAAA	15
ATTTTTCTTTTAAATGAAGATGTCATGAATTAATG	15
AAAATAATATTCCATAGACAAGATG	15
ACCAGCATTCAAAATCACACGAATACCTATCATA	15
CTCCCACGACCGCTACGCCCGTAGCGCCCGCCGTCG	15
AAAAGCATGAAA	15
CAGGTGATATAGTACTCTAACCAGTGCTTCCACCTC	15
TGCTAAAATAACTCCCTGACAAATTATTCACAGGAATCAACCCCCGATCGC	15
GAAGATGGTCGAGTTCTTCAGACGGCTTCGACATCGACTGGGCATCGA	15
GATGATTTGACTGTTGTAA	15
GAGAGAATTGATGTCCAGCGAACGAAACCGATCG	15
ACAAGTTCCTAAAAGTTAGA	15
GTTGTTATAATAGTGCACAATAGT	15
TGCATGCCCTACACCCGTGTCGTTG	15
TCTTATAAACTTTTGTAATTTA	15
CTTGCACATTGAAATTCCGCGCTAGTTTGTTTGGAGCTG	15
AAATTTCAAAACATAGCAATAAA	15
ATAAATA	15
TAAGTGGTCACCACCAGAAAACA	15
AAATTAA	15
GTATTGCTGCGTTG	15
TTGAACTTAAGTAAATCACACTTATATGTTCATGACTATTAAATCATCATCC	15
TGCCAACATGTTTTTGCTTTTCCCC	15
CATCCACATCAGCAGCAGCAACAGCAACAATGCCGGACGGACAAACTTATGGA	15
GACTGCACGTTTGAGGCATATCATAACTTAGTGAGGATCGAACTGCTGACCGG	15
TTCTATAGATTTCTCTAGGAA	15
CTCTATCTCTCTGTTTCCGTCTCCAAGCTTCTTTTCTCT	15
TTGTTTTTAGTTTGTGA	15
AATCAGCAAGCATTAATAACAAAGATACTAAAAATGTG	15
AGACGCTCTCTGT	15
TCTATGTTGTGGTTATTATTATTAGAAGAACC	15
TGCCTCAGAAAATCAAGCTATCT	15
AAGAAACAAATTTGCAGTATAAGCTATCCA	15
TTCACAAAACTCCTCCGAAACAGATAGCACATCCTACTCCAG	15
TTTCCTGTATATCAATGAAAG	15
CATACCCAAGCAAGCCAAATGGTTT	15
ATATATATA	15
TGACTACCAGACTGGCTCTGGTTATAACGCCGGAAG	15
AAATCTCAGTCAACTTTGCCCAGAACATCAGTCAAACTACTGCCCAA	15
AGTTATCGCCAACATGGAGC	15
TAAAAAAAAAATAATTAAAAAA	15
CTGCAGAAGCAGCGA	15
CTGCTTCCTTCATCTTTATCTC	15
AAGGCATGGCCTCTCCACTATTAAATATTGATAATAAG	15
TGAGTAGTCTTAAGATTCTGACTCTCTGACATCCATTATTCTTT	15
GTATCACACTCCCATGAACTA	15
AGATGGGTATGATTGTTTCCAGGATGCTTTTCTCATCTAGAACAAGT	15
CCAAAATATTAGAATCATTAAA	15
CAACAAGAGAAAG	15
TGATATGCATATGCTACTCCCTACCCC	15
CAGTTCAGCAATCTTTACAGTTTCA	15
GATCAAGAAATCTTTAGAAAATCGGTATAGCGCATGGTGCCTAGTATTTGCTC	15
CTGAATTATA	15
TTTAAAGACTGCAGAT	15
GCTTATAACTAATGAT	15
TTTCCACTACTACTCATTT	15
TTTGTTCAAAAACTAACATGATCCTCCTTCGGAAGGTTT	15
TAAATATATCAGCTGAGGAATCAAGTTTAGTGAA	15
TCCATTGATTTGAACATTG	15
GAGACTTGGCTTATACATCTTTG	15
CCACTTCCGACCATATAGTTTTTCACGTATTCCACG	15
GGGGCAGTCAAATATGACGCCTTTCAAGGTTAATATGTTTTTTTC	15
GAGGCAGCGCATGTTATT	15
TGCACTGATTTTCTACATACCGATTGCCA	15
GAAACTGCATTATTGCATG	15
TCTTTCCGGTTCCTTCCACCGTCTCTCCGGCCATAA	15
AATTGCAATCAAACACAACACA	15
ACCTGAGAGAAGTCGGCCTCACATTCCACCTTCTCAAAGATGTTCCGGGCATTGTCTCCAAG	15
AAAGAATAAGAAT	15
TAGTTACAATATGCTTAC	15
GGCGCTGCTCCATCGTAGCCGTAGCCGCCATGGTAG	15
TAAAGCATAGAACATACCATTGTTACCTAAAAT	15
ATCCATGTAAAGCCATTAG	15
AAAAACGCAATTCTTTTCCGAA	15
CTTCCACTATCA	15
TCCTCTGTCACAAAT	15
CTAGTAGTTATATGTCCCTGTTGGAGGAATGGGTCCAAA	15
CGTGTCCGATTTTTGGGA	15
ATAGGGGAGAGTTTTGGAAGATATGCATAA	15
GCACAACTAAATCAATACAAAGGACACAAAATATAGCTTCTTAACCATCAAAGGTGGGAACT	15
AAATTTCAGTGCTGCCT	15
GCTGTTTCAGCAACGGAGTCA	15
AGACGACGCACAAAAGAGCAGGTGGA	15
TGGTTTTCTTGCCTT	15
CTGCAGGCTTTTAAGTCTAGTACTGTTGATTGCG	15
AATGGTCTTCAATAA	15
TCACTCAAATTTAATTAATTATATATTATAATTAA	15
TATGGTCGATCTATTATATGC	15
AATAAACGTTGAGAACCATGCAAAATAAGATAAT	15
ATTAGATTTATCATTCAT	15
ATTTGTGTTTGGATAGAAAAGAAACTGCTCAGATTGTTTGT	15
ATGGGATGCAGAACCAAA	15
TTTCAATCCTTATCAT	15
TGGCCAGAGAGTAATATGTAGACC	15
CACAAATGCTTTGAATGATA	15
GTTTTTGCCGGTTTTTAATTTGGGT	15
CAATCCCATCATTTC	15
AATCTATAAACGGAGTG	15
AGTTTTGGTCATTACTGAATTT	15
GAAAACATATAGTTGTCTATTAAAATTATTGATGT	15
CGCTATCAGGGATTTCACATTCCAT	15
TAAAAAACCATTCT	15
AGTGACAGTGGAAGT	15
AGCCACTTAACTAAAA	15
AAAAAGAACCAGAGG	15
TTCCTGCGAGCCCATACCCAGTGACCAGTTTTGGTGGCGTTCG	15
CACCACCACCTCCTCCAACAACAACACCAC	15
ATTTTTTAAGAAATTTT	15
ATTGAACGCTGCATATATATATTCGACCAGCAT	15
ACTCCTCGTGCGAGTAACAT	15
AGTCTCTGCGAAGAGTTTCATCGCCAGCAGGC	15
TATAGTACATAGTAATTAATAA	15
CTTCTTTTTCTTC	15
TCTCAGGCCACACAGACTGCTAAAGAGAAAGCT	15
TGTGTTAATGGATTATC	15
TAAACATAAAACATAATAGAGTATTTTTATTACATAGTAC	15
TGATTACCAGACTGGCTCAGGTTATAACGCCGAAAA	15
CTCTGTCCTGAGCACTG	15
GATAACATCCCACAATCTTCGT	15
TGTAACTAGCTAATTGTAATAGTAGCAATTTAGCATTTA	15
CTCCACCCAAGCCGATAGCATTCCCTCCTCCAATGCACAAAA	15
AAACATGCTATAAAATTCCGACTCTAACCTCAGTCCTATAAAAAT	15
TGCACAAATCTCCACCCAAGCCGATAGTATATCCTCCTCCTA	15
AAATCTTAGTCGGCATACCAGTTTCAGTCTAGGTGAATAT	15
ATCTCTCATAGAAACACTCTCACTAA	15
CCGTTGCTGAAACAGCTGACT	15
CTTGTTAGAATTGTGGATAATGAGTTGTCCCTCAGA	15
AAAAATAAAAAAA	15
AAAATGCAGGTAATATTCTTAAAA	15
CAAAGTTGTGCCTGCCGC	15
GGGATGGAAAAATACTACATAGATCTCAGAAAGTAAAACT	15
TGCACTACAGTCCAAAAAGAAACTA	15
GAAGCGCGATTCCGTTTTTTCC	15
ATTGGGGAGAGACT	15
AAAATGGGCTTTCAGGTATAATACCCCCCTTATCCCTCCAGAT	15
ATAAAACATATTATTAGAAAAGCCAGC	15
CTTCTGCGGCTAGGTCTTCTGCCGCCTAGAGTGGTTTTA	15
TGGGTATTCATTGTTTATCTTGACCATGTGGAGACTACACACAAAACAGGGG	15
AATTCATGTTATGGTTCCATGAAAAACTAC	15
TCTGTGGAAAAGGGCCGAAGTTCTGTGGTATATG	15
AATATCATAATAAAAGCAGATGAGACTTCCAAAAAGTTAAGAAGCAGCATGTT	15
TGTATATGTGTTTCATTGTTAT	15
TTCGTCTTCTCCGTCGTCCAAAATTTCACTGCCAATTTCAAATTGTTC	15
CATACCTTGGATGGTAGGTCGGGTTGGTTGCAT	15
ATAATTCATCACATACATCCCCTAAAATGGTTT	15
TCATCGTTGCCCCCGCTCTCACCTTGAAGGGTGAAACATGTGAA	15
ATTTTATAGAATTTGAAATATTATAC	15
TTAATGCGGAAAATATAAAGCACA	15
ACCCAAAGGATATCT	15
ATCAGATCATAACATCACATCCGAAATTT	15
AAAATCAATTATAAAATAAAAACTAAA	15
CATATGAAATTAGAG	15
GAGGGGGCGGCGTGGGCGTCAATTA	15
TTTCGAGGAGTGCATTAC	15
ATTTTAAAACAATTTA	15
ATACCTAAATGTATCGGTT	15
ACTACATAGATATATCTAGTCACACAAAAGACTACCCACAGTTATCGTCTTGGTAGTTTCG	15
ATCAATGCGCATAAAACAAGAAGGGTTTTCAAGAAACAGGTTTACA	15
ACGATCATCATAACC	15
CTGTAATCGTCTTCATCATAGCTG	15
GCTGCGGAAACACTGTATTG	15
CTCTCATCCCAGTTCATCCAATACACTGTATTTCAAGTAGCGCGTCCTAATTTCTCCTTGAAAT	15
ACTATATCTTATATATATAGCTAC	15
AGGAGTGCTCCCAGAACCAAACAA	15
TGGTTGGTGTAGATTTGGGTTTGTCTGCTGTTCTTTTGCTTCTGG	15
CTCTGG	15
AGAGAAGGGTGCATTATTGTTTCGGAGTA	15
TTATATAATTATTAATAAAAAAAA	15
ACTATATTCAAGAGATATGC	15
TAATAATTATATTT	15
AGAAAATTAGGTGAA	15
ACAGGCAGAGTGTTTGTAATTAAGGGAT	15
AAATTATAAGTACGAATATGGGATAAATTCAAAGTTTACTA	15
CTGGAGGGGCTTCACGCCATGGTAGCCACTACCCATATCGATTT	15
AGAATGCGAGAGAAGACACGAGATTG	15
CAGGATTGTTTATAGACTAGTGTGA	15
TATAAAA	15
GCTAACTTCTAAGTTTTCAGCAAGCATT	15
TTAAGACAAAAATAGG	15
AAAAAAATAAAAAT	15
TCTACAGAGAGCG	15
TTTGAAAATTCCCAGAGCCAAGACTGTCGCATCATTTTGTACGTATTTT	15
AAGATCAATTTCTGTGACAAAATTCCTGCTACAG	15
ATATTACAGAAGGAAATCCCATG	15
ATAAAAATAAATTAAC	15
GCTTTTTGATCAAATT	15
GTTTATGATTTGGGTTGTATCTATCTTTCTCAA	15
ATTCCTCCTTTCAAGGATTCCGAC	15
TAATTTAATTAATAAAACCCAATAA	15
AAGAGTAGTTGCGACCATGGAGTGAAAGCGAAACTTCTTTGACAAGATGAAA	15
ATGAATGAACTTGCATCACTTAATTTG	15
ATGTAATTTCTATATAAGTTTCAACG	15
AGAAGATCACACCAGTTTAGC	15
ATTCTAATTATTTACAAATTCAAATTATG	15
TACATGTCTACAAGCCCAGTGCCCA	15
CTTAAAAAGCCAATAAAAAATATAATATAAATGAGAAA	15
AAAGAAAATTC	15
TAAATTGCCCATATAAGTTATGTA	15
GATGAAATGTTTCCAAACATTTAAAAACTCAATGCGCTAGCTCAAGTAGTTGAGTGCTTGATGTTTA	15
TTGATCGTCCTACAGGGTGGTTCATTCTATGCCACCAATAG	15
AGGGATTGGCAACGG	15
AACGGATCTCACAAAATAAATTCTCAACTTCACTCTTAGATTCCAACACTCCACAAACTAGT	15
AAAAAATATTAAAAAACTATAATTTTAAT	15
CATTTCAAGAATGGGCAATGTTCTTGTGGGGATTACTGGTGATACACAACAAAATAATC	15
TTAGGGCTT	15
AATTGTTCATATAT	15
ACACCTTATCACTCCAAAATTACAAAATC	15
GCATACCATAGTTACACATAAAAGCCACGACATTAA	15
TAAATGTTAAAAAGAACAAATGATT	15
GGAAGAGAAGGAATAGTT	15
GAGGGAATGATAAAAGAACAGCGTTCTGGATGAGAGACCC	15
AACTTGGCCTCATCAACAGGCCTGA	15
ACGTGCCTACACCAATTGCATTT	15
GCAATATCAGATCTTGGGAC	15
CTCAGGACAGAGGCAGCAGT	15
AATTCAATTGTTTGATAACATTTCATCGATAAACAAGAACG	15
AATTCAGGCTATGGTTACATGAAAAACTAC	15
AGGGGTACTGATTGGGGTAGT	15
AAATAAAATAAGTTAAGTTTCA	15
TTATATTAATTTTTAATATTGGAAAAATAATAAAA	15
TGCAGAATCTGTTA	15
GACTCGCCTGCTAGCGATGA	15
GTACAGTATATCTTTCCTCTTCGCCATTTGAGGACACGCGATG	15
CCGGAAAACGCCTATGATATTCGGT	15
ACTTATTTTTATGACCACTAATA	15
ATTTCTTCTTGGAGCAGG	15
ATTTTTAGTTTATTTC	15
AGCCACACAGGCAATTCA	15
CTGACAAAATGCAGTATACACA	15
AGCAACAGCACCAGCACCATA	15
ACAAACCACCCAT	15
AATGCAACACCGCACAAGAAATTC	15
ATTTTTATT	15
TATTAGGATCCACACCTCCATAAATACAG	15
ATTTTATAAATATTATATTAATCATATTA	15
CATGGGTGGATGAATAA	15
TTAAAATAAAAACATAAATATACAGAATTCC	15
ACTATCACTGTCACTGCTACTTCC	15
CAAACCTGCAAA	15
ATTTTTTATAAAACTATTTGCATC	15
GGAGGAGGCGGTGGAGGTATTGTAGTG	15
TCACTTCAATATATCAATATA	15
TATCCACGTGTCCATTCAGATCTCCCTTTAAGAAAACCAAGCAATTAAAAG	15
AATTTAATAATAAAATATATTATT	15
CTGCAATACAGGGCC	15
AATCGGAGATGTTTGGTGGCCCCGAGACA	15
AAGTCGTACCTTTGGTAAATTCAATTTGAGAGAGTTTGAT	15
CAGAGCCGGCGTTATAGC	15
CAATTTAAATGTAAGTTTTCTCCAAATGGGTATCAATAAAAGCAAA	15
CTTGGGGGATCTAGGGTGGAC	15
CCACTCCCTAAACAAGAAATATGAATTATCTGTAATCGAATTTTCTTGTGCAGTTT	15
AAAAAATAATATAAAACAC	15
TGTATAT	15
GGAGAGATTTTGGGGAGAGGAGGACCACCTGGCAGT	15
TACAACATATTTATAGAAACTTAAACCA	15
CTTAACTACCTAGGATCTAATTCGCTAATGGTGACAT	15
ATGCACAACACCTGCCAAT	15
GGAAGCCACTCAGGAACA	15
TCATAAAACCAGAAGTGGA	15
TTTCGCAGCGCCAAATATTTTAGCAG	15
TGTTTGAGTTTTCACTCTGGCTTTAGTTGG	15
TCAAATCTTCATATTGACACCTAGTT	15
GTTCTTTGTATCATGTTA	15
AAAGTGTATTTAATTTGAACTGATAAAA	15
AAGAATTTTTGTTGCAGGTCTTAACCGGTGCAGAAAGAGCGGA	15
TGGCTACATATCAATGCTCTT	15
CATCATTTGCTGCAAAACCATCCTCTTC	15
GCTGCGGGATCAATAAATG	15
GAGGCCATAAAGAGACCATTTCTTTGGGTTGTGCACACT	15
AAAATTTTAAATC	15
AACAAAAATACAAAAACTACC	15
TATGAAAATGTCAATTATATTGTTTTGAATGTAATGTTATGT	15
ATAATATTGTG	15
CCTTGAGGTTGATAC	15
GAACAGAACACCATAACA	15
CCTCTATTTCTTAG	15
GAGATTGTTCTCTTATCACTTCCTT	15
CAAATTTTGGGCGCCGGGTGGAAACCC	15
GAACAAGCCAAGAGGAA	15
TGCCTTTCGCCGACTTGATGAGATACGAACAT	15
TAGCACGAAATTTTGGCCTC	15
TATCAGCAGAAGTTTTTT	15
TGAAATATCCATAAACG	15
AGATCTACAGGCTAGATGC	15
TTAGTTTTTGATTTTAATAAAAAAAAAG	15
ATTTTTCTCTCAAACCCTAACCCATAGCATGCGTTT	15
GAACATGGTCTGATATAGCCTGCACCTATGGTCATCATTATAAAGGA	15
AGGAGAAATATTTC	15
ACTCCATAATAATGCTCAATTAAACTTTTTC	15
AAACTGCTCAACGCTATACCA	15
CTTATATGAAATTTTAACTAGATCACAACCAACTATA	15
CAGGGATGTGATTAGAAACCGGGACCTTGG	15
TTTTTGTTGAAGTTTGATAAAAAAAGAAATTATATTAGTGC	15
AATGCACTACTACATAAATTC	15
AACAGAGAGTTATTAG	15
AGCTAACTAA	15
CAGATTTGTTATGTAATTTCACATGACATGCTACAGTGATTCGCCCA	15
TTAGGGGTTTTGCTGAA	15
GAGGTGAGTTCGATTCTACTGAGTCTTTAACCCTTTGTCCAGA	15
TTATATTCACCTAGACTGAAACTGGTATGCCGACTAAGAT	15
CCAAG	15
AAAACACATTACAAGGCACTCAAAC	15
AACGGAGTAAGAGGGGGA	15
TTATATAAGGGTCTATGTTA	15
CATGGCCTTCATCTTCAGTTACGGGCGGAA	15
CTAGAATTTTGATTCCTCAAAGTGACACAATTACCCCTCAC	15
AAAAGAAATGCATT	15
CAAATATGCATAAACAAACTGCG	15
CTTGAGTTAGGGAGAGATTG	15
AAAAAAATAATTCACCC	15
GGCGAGTTAAGAGTG	15
TTTAATGAAGACTGCGT	15
TTCCAATCT	15
AGCTGCGGAAAGTTAAGCC	15
CTGTTTCTACAGGAAGACAGAGAA	15
ATTTTGTAGCGATTCTAACG	15
ATGCCAAATTATTTCAGTCTTCCAT	15
TGAGATGTCTAAAGAGTTGTGAAACCTCCATAATTCAAGTCT	15
TATATAAACTGCT	15
GTGCATAGCGCACCAA	15
GTGTTA	15
CTCGTACAAGTTGGCACGATTTCAGGAATTAAGAAACTAA	15
GCTGCGGGATCACCAAATG	15
CAATATTAATAAAAAAAA	15
CAAACAAGACAAGGAGAAAAATACTG	15
ATATATATCTTTCAAA	15
TGCCTTTAGCCGACTTGGTGAGATACGAACAT	15
AAGAACCCTCTTAGTGTTTCCACGC	15
TTAAGTTGATACATCTCTTGT	15
GGTTGCGTCCA	15
AGCTAATCTAAGTAAATGTACACCAACAT	15
CATCTTAGTGGCTTATTGGTCTAACAATATTTTG	15
GGCAGCAACAACGTTGGC	15
TCCTCCATTGCCCAGTAT	15
AGATAACACAAGATATCAACATAATTTCAGCAACTTTGATCTAATGAATAGCAC	15
GCGGCAACGACAACGTTG	15
TTAATACAACATGGAATATGATGCTCAACTGGCGTTTTACA	15
AAAGAGCCTGAACCAGCTCTGACACCATC	15
GCCAATTTATTTTAAATCAATCTTCCCTAT	15
AGGTGA	15
ATTCTGCTGAAGAGGAGCTAATAT	15
TAGTTATGAACAGTTGAAACAGAAG	15
AGGGATGTTGGGCCCGAAGCCGAGTCCCCA	15
GAGTATCTATCTCTTTATAGATTTTACAGATTTCAATT	15
TCCTTATATCTACAACTTGTATAGCATCGTCTTCATTGTTATTCTGCTTCCG	15
TTTTAATT	15
TAGCAGTGGCCAAGAAATCGCAG	15
GGTAGCACCTTGTCAAATGCCCTAGTTT	15
TGCATTTCAAACAAACTTCCAACCGTTGTTGC	15
TTTAATTTTTAAAAATGGTTA	15
GCTGCGGGATTGCTAAATG	15
CAATAGATTCTCCCCTAGCTGCGTTTTTCT	15
AAAGAGGGAGGGTGATGTTGCAATGAGCA	15
TGTTTACTACAAGATAGAAGATCCGAGGG	15
AACCGTAACGTTAACCCGA	15
TTTTTTCTGAAGATTAAGCTGACAGAACAAGGA	15
TGCTGA	15
TCCATCGCGACAAGAGAGTATGGAGAAATAGGGAAAGCC	15
TGCACATACACTAAGATGTCTCAC	15
TGGATCCTTCTAGAGCCAAACTGATAAATAAGCATTAATTTCGCTACAGTCCG	15
TAATGTAAGAGATCGCAGTCTTAT	15
CGCCCGAACGAGTTCACACGGGCGCCCTCAAACGACC	15
CAAGGGATTTTTCCCAGCCATGGGCCTCTTCTATCCCTTCGGGACCATTGATGT	15
ATTAAAAAAAAAAAAC	15
ATCAAATTTGTCCTCTTTTATATATCTTTAA	15
CCTGTA	15
GCGCTGCGAAACTGCTAAACAGAATTCAG	15
TAACAAGTTATTTCGCACTGCACGTTTGTACATAGTGTCACATA	15
CAGTCTATGAAGTCTTATTATAAGGTCTTTTTCATCTAGCAAAATGTTACCACCTCAAA	15
TTATGCAGAAGATTCTGG	15
ATGTATTTCCTGAGCCTGAGCGTTGATGCGTTC	15
AATAAATCTACATTTAA	15
TTTCTGCTGGCCTGCCTTTCTTCGTTTCCCC	15
AATTGAATTTACCAAAGGTACGACTTATCAAACTCTCTCA	15
TAGGAAAATCGAACCTGAAACTATGCTCCGTAACAGAAACCCAAA	15
TTTTACAGGTAAAAAACAAAGC	15
AAAAATTCATGACATATTTAATGCC	15
ACCACACCATACAAAACTGAATCATCTCCATGAGCTCACAATATTAAGAACGAAAATGGC	15
TAAAAATATTAAAAAA	15
ATTCAAACGCATCACCCC	15
ATATATGCGTG	15
AACGTTCAGGCCAGACA	15
ACGAGGAGCCAGCCCAACACTAGCGTG	15
GGTCTTCCTTAGATTAGATCTGACA	15
GAAAAATATTAAAAAGAGACCTAATACGAAAACTGTCTGCC	15
CTAACCTAGC	15
TCTCTGTATC	15
GGGGGGGGC	15
GCGGGATCACTAAATGGCC	15
TCAACAGATATACATATTCTACCAACAAGCTGC	15
CTCTAAATTTTAAG	15
TATCGGCAAA	15
GTTTTGGCTCCATCTTCTAAAAGAGGGTTTTTAGTGAGA	15
TATTCTGCTGGCTTCGGCCA	15
CTGCAATGTATTCATAAACCATAAATCAATGATAGCTGAAACT	15
GGCATCAACAAGACTT	15
AAGGTGGTGCAAAGACTGAACCCCATCCATGAC	15
CCCACATCTCCAGGATACAGC	15
CAAGCAACTTACTCGGGTTAATACAAGCTTCAATACTAA	15
AATATCTTTTTGCCGGAGCTATGATCC	15
TAATACTGCATTCTTTGCGTTTTATGGTTAAATATAATCATTACAGAAGCCAGAACACGT	15
AAAATTAAAT	15
TCTGATTATTATTTAGGACTTGTGGGGA	15
CACCTGTACCACGT	15
GTTTTACAGCAGTATGTGTAAAAATA	15
GCAGTTGATTTGAGAAGGAGATTCCA	15
AAATTTGGGGTTTCCACGCGGCGCCCA	15
AAGGCGGTGCAAAGAATGAACCACATCCATGAC	15
CCCATAGTCCTGTCGCTGCT	15
CCTCCTCCGGTCCACAAAACTCCTCCCAAGCCGATAGCACAC	15
TGTGGGTGCTTGTGTGATAATCAATGGGGATTGGGACAGGTGG	15
TAAACTCTTAATAATATAATTAT	15
TTTACAAATGAAAGTATGATAA	15
TTAATAATAATAAGAATGAAAATT	15
TTTTATTCATAAATTCCACCACATC	15
TAAATGTTTAAAAACTATAAATGATT	15
AAACTATCTAAACTACCTATTATATATCTGAA	15
ACGATTTTCGTAATAATGTCTTTATCTTAATCAAAGTGA	15
ATAAATT	15
AAATTCAAATCCTGCATTTCACCATCTTGCAA	15
CTTCAACAGAGAGCTTAGTATCTCCTCTAGCGATATCCGCAAGTCCCG	15
GCTTAACCAAGTTTGGAAGATATTCTCTAAATGTCCG	15
TGTGCGAATGCGTGGTGCCATTGTTGGACGCATGACGGGACATGGCTGTG	15
ACTAGTTGGTAAAATACTA	15
TGAATGTTACTTGCTCCAATTTTCTAAATTTGCTCTGTCAAGACTATGCCCTTTCCACA	15
ATAAAAAAAACAAAAAAATTATATAAAACAAAAAAAATA	15
CACGACACCCAAACCGCCCGC	15
TTTTCCGAATACCATGAAATAATTGGAATGAACTGTACATTGAACATTGAA	15
TATCACCTTGATGGTCT	15
CGACGACGATGAAGA	15
GGCTCAATATTATGTAGGTGAAGAATTTA	15
CTCTTTTATGTGTCAATAGACTCCCA	15
TAAAACATTTTTTATTATTAATCTG	15
ATATGGCCGAAGCCCGCAGATTTTTACAATCA	15
CGTGCGATTAATTCCAATTACAC	15
ATCTTGC	15
TAACATACTTTTAACGTTTCAAAATATC	15
TTAGCGAATGGAAAAAGTTAAACTAAAACCT	15
AATACCATTCAATAACACATTCA	15
GAAAAAGCACCTCATCCAAGA	15
TTAATAAAATAAAAATAATA	15
ATAAATCAATAACTCATTAGAATTATCTTTAATATCCATA	15
ATTTGAATTTAATCATAAAATATTA	15
ATGTTAATAAACAAATACATCATCATAATAATTCC	15
TTTGGGAAGAGTTGACAGAGAT	15
ACTCGGCTTCGGGCCCAACATCCCTAGAGA	15
AAATAGAACGAGAAAGAACAGTCACGGAGAGTATT	15
AGTTCCTAAAAGTTAGGATG	15
ACTTAGGATAAAATGA	15
TCAATCTTCCATATGCCATTTAATTAAGA	15
AAATTT	15
AGGTAAAGTTCCCAAGGCAT	15
ATCATATTTCTGCACCCGGCTGCAGACAGAGCCACTAACTAATGCACTGAGC	15
GTTCATCATGTCACAAACCTGATTTCATTCCGCT	15
TGGTGTTGTGAGAGC	15
AAATTTTAAGCT	15
AACATTGGGGTCCTCCCAT	15
TAATGCACTCCTCCAAAG	15
GTTTTTTTTTAAATATTTCTTC	15
TTCATTGAAATGCTTTTGAACGGTAGTACATC	15
TGAGGTAATGGAA	15
GATGGGCCATTATTAGTTATAAATCAAAGCAGGGTCGATAAT	15
GTGCAAAAACAGA	15
TGCTATGGGCTTGGGAGGAGATTTGTGCACCGGGAGAAGGAAA	15
ATTTGAGTTCACGATCCAGTGTGGTGACCATGAGATGTAGCAGTCCAAAACT	15
AGTGGCTGCGGAG	15
TAGTGTTGAATA	15
TTGAGCCCTGAGCTTCACCAGCTAAAAATTAAAAGTACAA	15
ATAAATAACAGTATTACATAGTCAAATTTATC	15
ATATATTTAGGTTTATTTT	15
TTACATTAGTTTGTGTCGTCATTTGTGTTTAAAATTTA	15
GCGAGGGCAAGCGTTTGATCT	15
AAAACCCTAAACCCTCAAAACAACCAATACACATAAACAT	15
CACCAGGAGCCACACTAGTGG	15
ATTTTATAAAAAAATTAC	15
ATGTGCCCATAACGATATTAATG	15
ATATCGGC	15
AATAATAATCATTTTAATTT	15
ATTAAAAAAAAATA	15
AAGCATCAAAAGA	15
TTGCAGTTTATATTGGATCAATAAGTCACATAAAAAG	15
TGTAGCAAACAGAGGGCAAAATGAATCATCTTATAAC	15
GAAACCCCAAATTTTGGGCGCCGGATG	15
TACAAATATTTTCAAATATTC	15
TTCAGCTGCAGAATTGTGG	15
TAATTGTGATTGAATAGCGGCCA	15
TTAAGGAAACGACTGCAGTTAAATTCCATAAG	15
AAAAAAACAAATTTGCAATATAAGCTATCCA	15
GATTCATTCGGGAATCTAACAAACCTGCAACACATAAACCTCTCAGGCACGAGATTAAAGAGGCTTCCA	15
CCATGAAGATCAAAACCAAGTTTACAGTCCAAGAATAACAATACTATAAATGCAAGAAG	15
ATTGCTGAGAGTGAAGTCAC	15
TTTGAAATGCGCAGAGACTTC	15
AAGAAAGAATGGCCACTGTACCTCCTATCTTGTCATCCAG	15
TGTAAACATACCTGAAAGGACATGTGAGTATCCATGGGATTAATATTC	15
GAGTTTTTAGGGCGAAAACAAAGGCA	15
TATTCGTACGAAT	15
TGACAAAGGCAATGGCAGCTATACTATTACTAAAACAGAAAAT	15
TTCCGCAGATCTGACTGCTCTTCCGAAATTAAGGAGAATAGACTC	15
GGGCCTAGCCCATCCT	15
AAATTATAAAAATGTTCTTG	15
ATATATATCACTGCTCAC	15
CATAAAT	15
GGTTTACATTCAATTCGAACGATCTTTAAA	15
AGGGCCACATGGCTCACCTCCTTCTCCGTGGCATAGC	15
CGATGAAATTCGAATAG	15
AAATTCGAGAAGATCCAAATGTGAAAAGCCAGAGAGGCTAAATCTGATCA	15
CCTTCCTCCATGCTTCGA	15
TTCCTTCTACCAAAACACCAAACTATACGACAAGAAACAAC	15
CGAATGACAACCAGTGGGGTTTTGTCG	15
TGAATTGATGTCAT	15
AACCCAAAGAACCC	15
AAATATTTAACGCGAGATCTGA	15
CGCTGTTGATGGTGTTGC	15
TCGTTAAATTTCTTCTTTC	15
TAAACGTTAAAAAGAATAAATGATT	15
TTTCACCTCGACTGATATAGCCAGT	15
AGAAGGTAAATATATCAA	15
ATCTTACCCAAATTGATGGGCCGCGAAATAAGCCA	15
TGCATAACCCTCAGACTTTAAAAAGAACAAGACTTTACATGGGAATGCTTTTCTCCC	15
AACCCAGTGGTAAATGTGGCAGTT	15
CTTTTTTGTATCAGATTTGC	15
TGCGCTCCAATGGCGGACTT	15
TTTGTTTGCTGTTTTTTTGCTTCTCCTGGTTGGTCTAGATTTGGG	15
ATTTCTGCTCATAATATTCAGATTCAAAAAACTAAA	15
CTCGGA	15
TATACA	15
AAGAAAGAAGAG	15
ATAGATGTTAAACATGTAT	15
CTACCTCCACCTTCGATTACATGTATGTATGTGTACT	15
CTCTAAGAATTTAGTAAAATGTCAATCAACACCCAACTG	15
TTACCTCTGCTCCCTCAGCTGGTTTGT	15
GAGGGTTTTAGCTCCATCTTCTGGCAGAGGTATCTTAGT	15
TTACTCCTAACCTGCAAATTTTACCTTGCATCGCATAATT	15
CAGCGATCGGGGATTGATTCATGCCAAGAATTTCTCAGGGAGTTATTTCAG	15
ATTTCAGCTACTAATG	15
GCTACAGCTGCCCAAATTACAAACAAAAATCAAAACAGAGAGTTTT	15
ATTCACTATTGAAATCGTATTGCCGAATTTTCCG	15
CTTAACCCTGAGACTTTAAAAAGAATAAGACTTTCCATGAGAAGGCTTTTTCTCTG	15
CTGGTTTGTTTAATTA	15
AAACACAGAAAAACGTC	15
AAATGTTATCTTTATATATATAAAT	15
GGAGAGAAGCGTGGAGAGGTATT	15
ATTTTTATATATT	15
AATTACCATCGCCATTATATGCACCGCTTGGT	15
CCGACCAAGTAATGCTCTCATCACACAAATTTACATGTAT	15
TTTGTTTGCTGTTCTTTTGCTTCTGGTGGTTGGTCTAGATTTGGG	15
AGGGATTTTGATA	15
TTATATATATATGAATGTAGTAGTTCAATTCGTAATAGCTATAT	15
AAAATAAT	15
TAATTACATAACATTTTGTAA	15
ATTTTAGCTTCGTTATC	15
TGGAATACGCTGTTGAATCTGACATTGTGCAGTGAGCG	15
ATTAAACTTTCAAACCTTTCCCAACTTGTGTTT	15
TGAAAACTCAAACT	15
GATAATGCGTTCAAC	15
AATAACATTCATATCAAT	15
ATATGCCTGCTATATGATGCTATGGGTCTTTGCCAT	15
ATAATAATTCACATTCATGCCCAAAAA	15
TTTTTTCAGTGGAGGTGGATTCCCCTGTGACTCCAAGTA	15
GCGAAGCGGAAGC	15
ATGGCTAACAAAATTTTATCCAAAGTTTCAAAA	15
GTTGTTTACAGCCTCTCTGAAGTAATGATATCATAG	15
CAATTTCCGAGAACCCATCCGAGGAAGAAA	15
AAATACAAAATTAAAAGT	15
TTTTTTTATTTT	15
TAAGAATGAGGGTCGAGGCATACAAGCACAACAGCG	15
GAAGAGTTAACTGAAGAGA	15
TAATGTTAATAGCTCTTTTGGTAGAGAGTTCATTTGAT	15
TAATTTTATATTATTATAT	15
TTTGGGTGAACTATATTCGTCCCCACAT	15
TTATTCAATTAGAATTACAAAATTTTCAAGTTTTTCAAAAATGCATCTGTCTCTA	15
TTTTATTA	15
ACCCCATTTTAACCTAACAATA	15
AGTGGCTCAAGGCTTTGCTGCCTTTCCTAATACACCGGTTGCTTATTCTGTTT	15
TCAAGACAAAAAACCTTCACAATTGACAAAAAGACAATCCCAACTGGAGCAAAT	15
ATGGGATAGTCCCTCTTTG	15
TCTATAACTGAGCAACATGC	15
TTGGCACACCAATGG	15
TTGAACCAATTTAATAGATAATCTGAAGTTCAGGATGAGAAGCAAGTAATGCTTTACATAAAG	15
GTCGGTGTCGTTGTGTCATT	15
ATACCAAAAAATTATTTATAAAATAC	15
CCCTCTGGCTAATAGAAAAACTGATTTCTTTCCTCGAAATTGCTGTAAGTC	15
CGGGCTTCTTCTCCGCAGGAGCCTTCTCTGCGA	15
AACTAAAAACAAATACAAA	15
ACCTGCAAACTCAACCCTAACCCTTATTTGAATCTTGA	15
GCTAATCTAAGTGCATGTACACCAACACA	15
CCCCTGACTGTACCTTCGACAAAATCCTGGATCATA	15
TTCCACAGATCTGACTGCTCTTCCGAAATTAAGGAGAATAGACTC	15
GCCATTCACTCTCTGAATTACATGAACATCC	15
AATTTTTAAATTTTTTA	15
GACTATCCAATATATATACTAA	15
AAATAATTCAGTAAAGAGAA	15
TGAGCGATTCCC	15
CTCAAC	15
AAAAAAAAACAGAAAAACA	15
AACCAATAAGTGTAGGATTT	15
GGCTTGGGAGGAGATTTGAGCACCCGAGGAGGAAATGCTATC	15
TTATAATAAAAAGAAATAAATTTACGA	15
TTATAATGTATTAAATTT	15
AGTTCCTCACAACAGACGACCAAAAATTGCTCAAGC	15
GAGTGTGCCTGCTCAG	15
GAGATGAATAACGCAGAAGGG	15
CCTTTTCAAAAAAAAGAGTAGACTGCTACTTTCCAAAAAAA	15
CGTTTACTTTTCCA	15
TCAGAAGAAGTCACAAATGCAACTCTAATACAACCAAGTATACAATCATCCCTAATG	15
GGGTCTCTCATCCACAACGCTGTTCTTTTATCATTCCCTC	15
AAGACAAAAAAAAAATGATTATA	15
ACAAATTTGCATTAGAGAGAAAAGGA	15
CCGTTACCTGGGGTGGGAAAGGTGTCAGAAAATAGGCTATATAATTCCTCT	15
TTCTACATTTCAAACAAACTGCCAACCACTG	15
GGAAGAGCAGAAAGCGGAAAGCG	15
TTTTTAAGTGTTTTCTCACTGTTATTTTTATT	15
GGCCGGTTGGAGTCGTAGCCAATGTATTTGGCCGTAGAGTTGCCT	15
TCCTCATGACAATAATGTAACCCATATGATTGAT	15
GTTTCCACCCGGCGCCCAAAATTTGGG	15
AGCCCAATGTTAAGCATAACA	14
CTGCAAACCATTCAATA	14
AATTTATAAACCAACTCC	14
ATATGCCCATAACCAAATTAAAG	14
CAACATCATAAAAAATACCTGTAAAAAGTGAATAAGACAGAATTTTATCTGTATAAATCTG	14
CATGATTCTGGAAAGAGCTTGGATGAATATTG	14
CAAACCCCACAGCTCTGTTT	14
AAATTAGAATGAATATAATAACCCCAGGAAAAAAATTATTAA	14
CCATTAGTTGTAAATGATATAATGTCCAGCGGAGTGTAGATT	14
TTTAGAATTACTTTGAAAGCCATAT	14
ATGAAATGTAATCAAACAATTAAATTCGCTCTGGTTTATCG	14
TAGAGGAAGAGGCAGAGG	14
GATCAGTTCTCCAGCTTCGATGCCCCAGAG	14
CATATATATAAAA	14
TTATTTCAGTGAGGATAGAATTG	14
CTTCCTGTAGAAACAGTCCGCTAG	14
CCACTAACACCAATATAATCCTCACTTTAATCTTAGTAAAATATAAGTACCTGTTAACTG	14
TGAGGAGATCGATGCAAGTCAGATTGCAAG	14
ACCTAGCTACTTAGTTATGTCGATTATAAGAAAGCGTTTATAA	14
TATTTGTACTGTGTAGAATAAAA	14
TGTTGTAGAGTTTGGACTGGCGCAGC	14
AAAAAAAAAATAA	14
TATTGAAATTTTATAATT	14
TCTATGCCCCAGGGATATATT	14
CTTCCTGTAGAAGACACAAAA	14
CAGCACGAAATTTCGGCCTC	14
CAAGAAACAGAAAAAGAAGCTC	14
TCTGTTGTACAGAAATTGGTCTCATGGATGATGATACTCTATTATACATCACACGAGTGCT	14
GTGAGAAACAATCACATGGGCTCAAACTGTTTTGCGTCCCACCAATAAGAATTTAGTCTAC	14
GTTCGATTCCCAACAGACTTTTGTTGAAACACAAGTGGTCTCGT	14
TGTATGATGGGCTCTCCACAGGAA	14
ATTAGAAATAATCCCGACTTTGACACTTCTAATGA	14
CTTCATTCTTCTTCTTCT	14
AGCACTCCTCCATTTGGTTCTGGC	14
TTGTTATTTCAGCGAGGATAGAA	14
AATGTAATTTTATTGGTAACCC	14
AAATCCATATGCTATAATGATATA	14
GGCATCTTTGTTGACATTGCATTT	14
CTAATTAAGTTTAGATTT	14
TGGAAAATTTGAAATAAGACTCAGA	14
TATTATCATCAACTTG	14
CTGCAC	14
AGGGCTACCTTCTACAATTCACC	14
TTAAAATAAAAATAATTAATTTTTAA	14
CATTAATCTATATGGAATTGTGGAACACGGCTCATTAATCTATGTGGTATATGACC	14
AAAATCATAGGAAGAAAGAGA	14
CATTCTACAAGCTATGAA	14
GCCTA	14
TGGTGTTGATAACCTAGATAG	14
ATTTCTTCAAGAAGGCCAATAATGA	14
TATCAAGTATATTCTATTCACACATTGTAATGTT	14
TGTCGCCCAAAC	14
AAATTTTCCCTCCAA	14
TGCCTAAAAGTCCTCTCAATTAAGTTCATAATGGATATAATTGATAAAATTGTTT	14
TCCCTGGCTTAGCTTAAAAAAATAGCAACTCTGAATATCTGCC	14
ATTTTTTTTT	14
TGTTTTCTTATTATTGTTTAGTTTTGAATGATGGATAAACTACTCATCCACATAGATG	14
CTGTTATGGAGAGTTCTTCATTA	14
TATATATACACTCAATAACAATC	14
TGTAAAGATTGA	14
TTGGTCCTTAATG	14
ATCGCAG	14
TCTCTGTATTTTAGTTTAAATTTTCACACTCTGATCTATCTATC	14
AAATATTGTTAAAGGTTTTCC	14
GCGCTGCTTTTCGGCATCGGTCTGCTTG	14
TCATGTGCAGGTGCATACACAAAGAT	14
TGAGTGT	14
CCTCTG	14
CTAATATATAAACCTA	14
TTCAACAGTAACAGAACATCTATACCGTGCA	14
TGAAAAACCCAGAAG	14
ATGGGTTTTTGGAT	14
AATATATACACATATAAATGTAAAATA	14
CCTACACCTCCGCCTCCT	14
CTCCTGCTGTAACTCCTCCCTCGA	14
CATATTTTCGCCCCAATTACAAAGCTATATATTTTCATAAGAGAAATATA	14
ATATTCTCCTTGTGGTTGTATATGGCC	14
GTCAACTACTGCCTTATAAGGCAAGGGCTTGCCAAGCAGGTGCAACCCCTGATGGCC	14
ATTTCTGTGAATGATGCGAGTTACCTATGCAAC	14
TAAGAATAATTTACGCTGAATTTGAAAAAAACAAGAATATATCATATAAAA	14
GAAGAAGAAACAGAGGAAGAG	14
AACAATGTCAACTGAACAGACCTAAAGTTTGAGTTTGAATTTT	14
GAATGGACCGTGAAGATTATGTCCCTACCTAGCCTCCAATTCACTAACGGT	14
AACATTAGCAAGTGTAAAAGAAC	14
TTGTATTAGTAAGTTGGCCTTATGAGAGGTGCATAACACAAAAA	14
GAAAGTGAAGAATGG	14
GCCTGTGTGGCTGGAAGA	14
CGAATCTATAACGGTTCCTCCATTGCCTTTGCTGT	14
GGCTGCCTTCTGGGCTAGAATCTTAATACGAGACTGACTAGGT	14
AATGTAGCACTAATGAATTAGTGTCCGTCCTAT	14
GGCACGGGACGGCCGAG	14
TTTAAACCTATTGAAC	14
GTATCAAATTTATAG	14
GGGGTGGGGAG	14
AGGGAGAAGGAGGCG	14
ACTGTGTATTGTGGTATTGAAC	14
TTCTTGAGTCCACTTGGAGA	14
CACTCTGCTCAATTTCAAGAGCGACTC	14
TTTGTTAGATTACCGAAGGAATCCGGAAGCGCCCTTAAGCGCGGGCTTAACAGGACGATGTGTCGCAGG	14
TTTTTAAATTTCTAGCATA	14
CGGTTTTTAAAAA	14
CTGAAAACCCAAAGACAAG	14
AACAAAAATAGAAAATT	14
AATTTACAATTCCTTTCATCC	14
TTTTATATATATG	14
CATAAAAACCATACCAAAATCTTGTTTCGCATATTCTGCCTATCATATTC	14
AAGGAAAAAAAACATATCATCCACCTACCATATG	14
GGTTTGCTTGCTGTTTTGCAGGTGTC	14
ATCAAAATTTTAC	14
TTTCAATCTTCTGTTCATCCA	14
ACAGGCAGATAAGCATATAACCACAAATGGCTGTTCATCGGAGAATATACACAGAGCTCC	14
ACATAAAATCCATCCCTGCTTATCATACCGAATTCTCTGTTCACT	14
TAAGAATTTAGTAAAATGTCAATCAACACACAACTACTC	14
TCTGCTGGGTATGTACTTTTTTCAATTTATAATCTA	14
CACAAATGATTTGAATGATA	14
ATTTTCCACTTGATCAAAGTTTC	14
GCTTCTGCGCCACT	14
GGCCAACAACATGGAGAGAGAAACGTATGGAGGGA	14
TTCAAAAAGGCTGGTTTTAGTGTCTAATTTCGG	14
AGAGATATTCAGTTGAATTCGTAGCTTCGGCAACCAT	14
TTGTAAATCTGTCCATATGGGCTGTTG	14
AAATACAAATTCAAACTTAATAAT	14
AGACTTCTGAGATCTGAGCCAAAGA	14
AAGGGAATGATCCAGG	14
TTAAACATCAATAAAATAAA	14
TGATCCTGGACATATTCATGC	14
GGAGGGGAAAGGGAAATG	14
TGAGGTGGCAAATATTTTTTTGGACGC	14
CGCCAGGAGGAGGAGGAC	14
TCTGCTTCTCTCAAGAA	14
AAAACACTTAATTTTTTAAAGTTTAAAAATAAAT	14
AAAAAAAATAAAAAA	14
CCAAATTATGCTCGGAAACAG	14
GATTTTGCAGAGACATGGAA	14
CCTGTTCACGCTG	14
ACTCTCTGTTTTGATATTTGTTTGTAATTTGGAAAGCTGTAGCAAA	14
CTTAAGTACAAACAATCTACCGGTGCAGCCTTACTAAATCCCAATTCTGCAGAACAATTGG	14
TGCTTCTATTGATACCCATTTGCAGAAAACTTACATTCAAATTGTT	14
AAAAAAAAAAAAACA	14
TCTGCTGACTCATCGACTGTGCTTGCATGTCAGTCT	14
TTCCAATGTCTGAAGGAGAGGAGTCTCCTGCATCCACTGGTC	14
TTTATATATACATATATT	14
AAATGAATAGTATGATATGCTAAT	14
TGAAACAGGACCTTCACAGAAAT	14
GTGGCGGTGCTCTGTCGTAGACGTAACTGCCCCCATACC	14
AACTAGGTTTAGTGGATGTG	14
TAATAAATAACTT	14
TTATAACCAGAACCAGTCTGGTAATCACTGCCCGCG	14
CAAATTCCATTGCTCGAGTGGGATT	14
GCCAATATTTTCAAAATAACACGAATATT	14
TGGAAAGATCACATTCATCTATTTCTCTATCTCCAAG	14
TCATGTGCAGGTACATACACAAAGAT	14
TTTTTTTTTTTAAATAA	14
GGAGGAGATTCTATGGGATTG	14
TTTTTAGAATTTCC	14
TTACATCATAACCAAAAGTAAAAAAGCTTTTACTAATAGATTCA	14
TATTTAATAAGAGGAAATTAAAAT	14
AAGCTGCATCAC	14
TTACTGCTGCAAATTCAAAAGGAAACTCATCCTTTAAGTGG	14
TCAATTTCAGTTTGGAA	14
CTACAGAAAT	14
GATAGACGATAGAAGGTAGAAGATAGAA	14
AACTTATTATGTATAAATCTCTGGTTGTCCCTCACA	14
ACACATTCAGTGTAT	14
AAAATCTGTAAAATCTTCTGATGCTTTCCTT	14
ATATCATGTTAACCCATGAAGGGAAGATTTTCG	14
GATATCATGTTTGTGGATGTGATACT	14
CCAATCCCAACC	14
TATTTTTTT	14
GACTCGCCTGCTGGCAATGA	14
AAAATAGCTCTGGGATATAAATCCTGACC	14
TGGTTGGTCTAGATTTGGGTTTGTTTGCCGTTCTTTTGCTTCTGG	14
GCAACAAACAAATAACACCTCTGATTTACCAT	14
TATCGCGTATTCAATGCACC	14
GGGGAATACAGTAAGGTGCC	14
ATGCTGAAAGCTGTATCAATTCCG	14
CGATATCATGTTTGTGGATGTGATAG	14
CTCCACGGTGAACGCTA	14
TTTCAATTCC	14
CATGGCCTTCATCCTTCAGTTATGGGCGGAA	14
TGGCCCTTGCTAGCATCTCTTTTTCCTAAGATGACCCGTAAGATGGCAA	14
AAATTCATGGTTATAATCTCACTG	14
ATTTATATAGAAAGTGAA	14
TGCATCTATGTATTTATGGTTAA	14
TAGCTTTAGTTTTCTTAAAAACCT	14
GGGAAAACACACAA	14
AGGAATCACCAGGGTAATTCCCACAGATCTC	14
ATGGAAACCCCAAATTTTGGGCGCCGG	14
GTTTTGGGAGAGGAGGGAAACTCAACTGAGGCAGAGGAGAGA	14
ACCACCAAAATTGCCATG	14
GTGCAACGAAATA	14
AAGGTTGGGGT	14
TTCTTTTCGATCCCTCTGGAGTTAAGATGGA	14
CTAATTTGCGTGTAAAAAGAATTGCCCAGCCAGCAACTGTATTGAATGTATTTAGGTAACCTAAGTAACCAGAGT	14
CTAATTATTGAAAAGGAAGAAC	14
GCATATACGGAAGATGTGC	14
AAATCGAAGAAAAAGATGAGGAACATACAT	14
ATCAAATTTGTTATCTTTTATATATCTTTGA	14
TCTTCGTTTTTCCTTTTCCTTTTCTTTAATCTTCATAAAGATA	14
GGAAAGCTCCAGACGCACAAAAGAGCAAGT	14
GAAAGAATAAAAGGTT	14
TCAGTTCAATCTATATTT	14
TAGTTTACATAGATTTGGGG	14
GAGA	14
ATGGCTAATATTGAGTGAAATT	14
TTTGTTTGCTGTTTTTTGCTTCTCCTGGTTGGTCTAGATTTGGG	14
GACGAACAGATCTGAA	14
CTAGGGTTTTGCCGGTACCTGGTAACATGAAAGG	14
GTTATGGGCATATAGTTAATGTA	14
AAATCCCTATCAAAATTTC	14
CTGTGAGTGTATTCA	14
TGATTTGATCAAGCTCACATAGTTCATTCACCAATCTTTGGTTTATTCTGACAT	14
AAAAAAAAAATA	14
GTCTAGGGCAAAGACAACAAACAAACAGCTCACATCACAGGGCTCAACC	14
ACCTAGATTTTCTCATCGAGAGACTGTTGTTCAGTGTAAGTAATAAGCAAAGAATTACGTC	14
TAGTTTTTAGAATTCCAAA	14
ATTAAAATAAAGCTCATTTAACGTTACAAAATATGAATTGCCACCATCCTTTTCATGTTAATATTTGTTTTC	14
TCAAATTTTTTTCTCTGCCTAACC	14
ATACACTACTCAGCATCAGCTCTCGGCCTAAGTTC	14
AAACAAGATAACGGAAACAG	14
AATACACAAAAGCAACTAAGTTAAGCTGAGCTGTGCTGC	14
ACACAGTTGATTTTCTGGACAAGTTGCTTTGT	14
TCAGTCAACTCTGCCCAAAGATC	14
ACACAGTGAAACTAAAAACCATAAGTCATCACTT	14
CAGTTATTGCAGGATCGAACGAACAGTCG	14
ATAGCACTTGTATAGGCTTTAA	14
AAATTGAATAGATC	14
CAGATTCCGTGTAACGCCTCTGTT	14
TTATTATAGCATCTATTAATCCCTAATTTGAGATTAA	14
TTAAAAATGAATATA	14
TGTGGATATAAATACAAG	14
AAACTGCAACTTTTCTATGTGACTTATTGATCCAATAT	14
TTCTACTAATTTTAAGGTATTTACATAACAC	14
CCAATTTCTGCCCCC	14
TGTTAAGCTGCAGCTGTCCA	14
ATTGAAGAAGGGGCTGCTGCGGCGGATTAACTTCC	14
ATAATATATAAACAACAAAAATAAAATTAAACTTAAAAA	14
CTGGGACTGACTCTA	14
AATTTAAAATTTCTTCTCATCC	14
AAAAAAAAACAA	14
CTTTTTTCATAATTGCAGTTGTTATAATTGATCTTTTCTAACACATTCTA	14
ACTTAACACTCTGAAA	14
CCAACTGCTCTAAGAATTTAGTAAAATGTCAATCAACA	14
AATTTCTATAATTTTAAAAACT	14
TTTTTATGGTTTTTTTA	14
GCATTTAAGCGTTCTTTGAATCAGAATCAAATGAGGATCAA	14
CCCAAATTATATATACTTTACTCTGTGATTT	14
CCCGTCATGACGCC	14
TGTTAAAAAAACTGCTTACTAATTCCAGCAAAGCTAAAACCAAGGACCTTTTTTGTTCCAGTG	14
CAATTTGACCATCAATCT	14
TTTTTTATAAACATTTCATGAATATTAGGAAT	14
TGCAATCGAAATACATAATGGGAGACGGCATCGACGCATATATAGTGCCTAGTAATACTGCCCTGC	14
AATATTAAAAATAATAAA	14
CAGCCA	14
ATACAATGAATGGAA	14
TTTTTATTTT	14
AAGTGCAGAAGAACTGGAAAAGGAAAAGGCACTCGGAGAGTAAGGTGTAGGGAG	14
CAAAATTGAGAATGTTGGATGGC	14
CTCCATCATTTGGTGGAAGCAGTGCCTCATATGGTGCTGCCAGCA	14
CAACCAAAAGAGCATCAGAAGCTC	14
ACAACGGATATTTCCTATATTT	14
TCCCTCCATTGCCAA	14
AAAAACTTCAAAGTATATACC	14
CGATTTTTTC	14
ATATATAACTGTAAGGAAAATGTAA	14
TTGAGCCCTGAACTTCACCGAGCTAAAAATTAAAAGCACAA	14
TTCCATCTGTCATAGTTAGAATGCCAACAAATAGAATAGAT	14
GCGGAAAGAATTTTTGTTGCAGGTCTTAACCGGTGCAGAAAGA	14
GAGAGGAATTATATAGCCTATTTTCTGACACCTTTCCCACCCCAGGTAACG	14
TTATCAGGGTTTCGATTCGTTTCATGCGATGTGAATAATAATATAATCTGATCATATATATATATATGT	14
GAGGAGGGAATACTATTGGTTTGGGAGGAGTTTTATGAACTG	14
GTTAAGTTTTTTATTTTATTTT	14
AACTGATTCTTGGATTCAG	14
AAAAGATGGGAAGCCCGATACAGA	14
AAAAAGATAGTTATTTGGGTCCATGAAGATTAAGG	14
CTTCTCATCCTCCTTCCCACCGTCCTT	14
AGCGAAAGATTCAGAAAACTTCTATGTCTATTTCA	14
TAACTAAGGATGTAGATCCTTAGATAAAATCTTGAAACATTAGAC	14
ATCACTGCACAGACTTAG	14
AATTCTTTTAGCAACCTACA	14
ATTCAATAATAAA	14
TTGCCACCCAACTCT	14
GTAGTGAATTGCTCAGTTTCTGCTACATTTACCAACTTAAT	14
CACATCTTAACCCTTCATC	14
CCATTTTCATTCCTAATATTAGAAGCCATCGAGATTGATTCAATGTTGTATGGTGTGGTG	14
GAGGGTTTTAGCTCCATCTTCTGGCAGAGGGATTTTAGT	14
TTGAATTTACCAAAGGTACGACTTATCAAACTCTCTCAAA	14
CTCTGTCCTTGTCCCTTTCAC	14
GAAGTTCTGTGGTATATGTCTGTGCAAAAGGGCC	14
GGCTGAGTTTCCAAGTGG	14
TAATATTGATTAAGTATTGCAGATTTCAGAA	14
CTGCCTCTGTCCTAAGTGCTCCT	14
CTCAAGTACTGGCC	14
TGAGACTGACACTGGTTAGCAAAGAGC	14
AGAGCAGCGCTCAGGAC	14
TGATGCGTTCCTC	14
GCCCAGGAGGGGCCAG	14
TCTCCAATTTCATGCACACTGACAGCT	14
AGAGGAACCTACAATTGTGTCGTCTTGATAGAGTTG	14
CCAAGCTAC	14
TTTCTTGTCCAGAAATTAATT	14
AACTGTCTCAGTTGCTGTCCT	14
CCATCCCGTTCACCGTGAGAAA	14
AGTATTAGATATCCAAACTG	14
AATGAACAAAAAGTTTGACTGCATGCTGAAAAT	14
AAAAAAAAACAAA	14
TAGGACTACCTGCTC	14
TGTAAATTGTAAAATAGATTATGTTG	14
ATGTGATTAATTCAAAAAACATTCATCT	14
ATAAAATAATTCAGAAG	14
TTTAATATACAAAAACAAAATAATAATAATT	14
GAACCCCAAAAAAGAAGTGATT	14
ACATCCTCTGCAACCTGCTCTGC	14
TAGGT	14
AGGTAATCGAACTACTGGTATGATTCCGACAACAATTCTTACAT	14
ATTTCATCGCATGTAAAGCCAGCCAGACAACCAG	14
TTGCTAACATGGTAATGAATT	14
ACTTTCCGCAGCTGACTCA	14
CTCTGTTTATACTTCTTTGCTGTACTTTGAGGTACGGATGTG	14
AGTTATGAGCAGTTGAACAGAATT	14
TGTCAAGTTGGGGTGCAGTAG	14
TTTTTTTAT	14
GGGTCGTTCGGGC	14
GCAGCAGGTTAGATACTCATATTCACCGCAGGCTGTAGCAAAATGGGATGTT	14
TAGTTAATGTAAAGTT	14
ACATGAGCAGTACTCTGCATGGAAAGTCTTATTCCTTTTAAATT	14
CACTTAAAACAATGATGCAGGATTGG	14
CTTTATCAGACACACTTGTCTTGAGGGGTGAAATTTGCATAAGATCAC	14
GGATTTCAGTTACATGAACTCTATTATCAGTGGTT	14
TAATTCTTCATGATGAATTTGGAGAGGCATTTGGAGTTAACA	14
GAGGTCTGTTGTAATCTTT	14
AATCCGTTAAAAGAAGAAAGAGAAAAAACTCAGAAAAGAAACCAGAAAACAACATA	14
ACAAACCCATTCATATATGTACAGCAAA	14
TAAATTCCTCATCTAGGAGGTCACG	14
AGGGTGATTGTTTTAAGTATTGATTAC	14
TGTTGCGCTACGAAAACACCAAAAACA	14
AGTACTGCCAAAGAGATCATAACT	14
AACTCTTAACCTGTTTCTTTGAATCCAAAAAAAAAG	14
TTAGGAATCAAAGTACATGA	14
GTCGTTCGGGCGG	14
TCCATGGTGTTAA	14
AACAAACAAAAAATAAAGAA	14
ACTTTGGCCTCCAGTTGTAGATCTGGTTGTATATTTGGTGCA	14
AATTGTATCTGCTTTGAGTTGAAGT	14
GTCCCAATCCCAATTGACTATCACACAAGCACCCACAACCT	14
TTTTTCATAATTGAAGTTGTTATACTTGATCTTTTCTAACACATTCTACT	14
GCTGTTAATGACTTTGAGGCATCGACCTCCGCCTACACG	14
CTCTCTTTCTCCTCCT	14
AACACCGGTGGTCACATAGAAG	14
TCGTTGCCCCCGTTCTCACCTTGAAGGGTGAAACATGTGAATCG	14
CACAAAACTCCTCCCAAGCCCATAACATATCCGCCCCCGCTG	14
ATATCATGAGCATTTCTT	14
AGTGCCTGGAGTGTTCCCAACC	14
GAATGCATTGATTTCTTG	14
TAAGAAGTTCGTATCCACATTAGTAGTCATAATAA	14
CTTCAGCGTCTGCTTCTCCAGCTT	14
TCTGTGCTTAACCCTGAGACTTTAAAAGGAATAAGACTTTCCATTGAGAAGGTTTTTC	14
ATATTACAATTAA	14
GAAGCTAAGATAAATGGCGTG	14
CATCGATCACGTTAACATTGCTCTCCGTTGCAAGAAAGAAATGGCC	14
TTTTGAATTGCTACAAGTAC	14
ATATATATAGAAAATATTTTGAATAGTAAT	14
CAATTTTTAATATCACAGAGTTTTTAAAGTTTTTGATCCG	14
CTCCATTGTTCAGACAAACCAATCATGGATGCAAAACTTTT	14
TACCACTAATAACCATTTCTTCTTCTGGAAATGCAGT	14
TAATATTACCACTCCAAATTAACAAGT	14
ACCCATTCACAATTTTAAGCAATAATATCGCTAGTAAAGTTAAAAGAT	14
GAAGAGTCTCATCGCCAGCC	14
AAAAATTGTAAGGAACAAATTCCAGAAATAAACAAAGCTTATCAGTG	14
TGAAGCATGACTGCAACCACCCAAAG	14
CTCTTCAGCAGAATAATAATAGCTC	14
GAATCTGTAATTGACATAAAGAGTG	14
AGGGGA	14
TTAATGGAACTGGTGTTAAATAAAAAAATTACCTGG	14
AATAAGCTATTCAATACTACCCA	14
CTCAACACTTTGAGCCACTCTGAAGTTCATCCCATTGACATTCAAGTAGCC	14
GACACATATTTTCAACTTCCTCTAACAACAAACGTGAAGAGAGTGGCTCTA	14
GAAGAACAGGAA	14
TTAATTTTCACAGATA	14
AAAAGAAAGCACATTCTCTTAG	14
ATTATGTAATTTATTCTCCAGCTCTAG	14
TCAAATGAGGCAGAGGACGATTTTGGGGAGAGGAGGTACAC	14
TTTTTCTGAGTTTACA	14
AAAAATTCAAAACTCAAAATC	14
TCAGATTCAGAA	14
CCAAATGAAGGAGAGGTATTAGAACCAAACTGCGGAGTAGTACTCAAC	14
AAAGATTGAGATGGGCTACACCCTACCGTGTTTCAAAAGAC	14
CTTATCTAGACTTCTGCCACAATGTGAGGG	14
CGAAGCCCATACATGTCAGCAAGCTGACAGTCAACACATCAA	14
CTCTGATTACCAGACTGGCTCTGGTTATAACGCCGG	14
TCAAATTCACTAGCATCAGAAACATTATCATCAATGTTT	14
TCAATAAAAAAACGCAG	14
TATTGTATAATTTTAAAAT	14
TTCCCATATTATCACATATTCTT	14
GACTTCACTCTCAACAATGT	14
CCACATCCACACCCAGGGACTGATCCGTATGCACCTCCT	14
AAAATAAAAAAAAAA	14
CTGATATGCATACG	14
GAACTTCAGCAT	14
TACATATATATATATAA	14
AAACCATTCTACTTTGCTGTAAAAACCGCCACTTCATTGCCC	14
CTTGTAGATTCATCATATTCGCAGTTACTATGTGTGAAATCAAAA	14
TGAAATGCTGTGTACC	14
TAAAACA	14
TTATATAATTAATAATTA	14
CTTAATTAACCACAAATAGTGCATCCATA	14
TCATTAGAAG	14
CCACCATCGCCG	14
CTGGACTTTGTTCATGCGGATGCATTTGTGTTGTAAAAATT	14
GTCTTTTATAAGGAGATTGGCAGA	14
CTCATATAAAATTTACATACAATATACAGATG	14
AAAGAG	14
TGCTACAGTGATAAGATGATTCATTTTGCCCTCTGTT	14
ACCAGGGCTACCCGCCGA	14
GACCACCTGCACATACATT	14
TTACGCAAGTCCACCCAT	14
CGGCCGGAAAGACAGTGAAAGGAACCGGAAAGATGA	14
CTTCATTGCTCCCACTC	14
CTGGTGCTCCTCTCCTGAAATTTGTCAAGCTCATT	14
GGGAGCGAGGGGGCGA	14
AAAAGAAAGACAAGTCTTAATCTCTACATACAGTCTTCCA	14
CATATCAGGTAGAACCTGCGCTGAAAATCGAACCTGAGAATCTATC	14
GTTCGGGTCGTGCGCCCACGGAAACCCCGAAATTTC	14
AGGTG	14
CATATATCCTGCCTCCTTCAT	14
AAAGTATGCTGACTAAGTTTTATGA	14
AGCACATAAAACATAGATCATATACTGCATGATAACAAACTGTTGACGT	14
AGTGCTATGGAAATACCCCAAAATTAGTAGA	14
GTCTTCCCCATGCCATTTATCTTAAGATAAATCTTCCACATCCCAAATTATATTG	14
CGATATGATTGAAGAAATG	14
TAATTATT	14
AATACATTGGAAGACAAGAAACAACTCGAGAA	14
GCAGGACAACCATTCTGATAGTGAT	14
TATATTGTTAAGACATTT	14
TTTTCTCTCTGGTTCTTCCTTC	14
TTTGATTAAAATTAAAAGATAAAAAC	14
GCCACAAACACACCCCACTCCAAT	14
ATAAAATGTATAATATTTCAAATTCT	14
GAAATTTCTTGCT	14
TGTAGCATCAAGAATA	14
GTTTTCTCAAGAAAGCAGAGCAGATTGAATTTATGAAG	14
ATCAGAATTGACCATCCTTTGCAG	14
AGAATTAGTTATAAGTGGTTGAAC	14
CTTGACTGTTCCCTCACTTTCATTCCACCAACCAGTTATGAATCACCAACTTTACTTATT	14
TGGTCAAGTGAGTCAAATTTCCAAGGGCTACAGGGA	14
TTTTATATCTCAAAATATAGAAAGGCAAATA	14
ACGTTCTACAGGAAG	14
TATATAAAAAAA	14
AACAAA	14
TCCCTGTAGCCCTTGGAAATTTGACTCACTTGACC	14
TTTATATATTTA	14
AAACCGGCCGGTTTATAGC	14
CACAAAACTCCTCCCAAGCCCATAACATATCCACCCCCGGTA	14
GGCATATCATCACCTTTCTTTATTTTGCCGAA	14
GCAATAATTTCAAAATTATC	14
TTCTTGAGTCCACTTGGAGG	14
TTTTGAA	14
TTTTGTTCCCTT	14
TATATGTTATCTTACTTCCAAGTAAAACTAGTC	14
TGCATTGTGTT	14
TCGCTCCCGCTCCCACTT	14
AAAAAAAACAA	14
CAAATTACGATATTGGAGT	14
AAATGCATGTTAATGT	14
CCTATGGCAGTTT	14
TTGGTATAAGTACT	14
ACCATGTTGTATTCT	14
ATGCAAAAATGG	14
ATAGGATGATAAAACAGCATAAGACAACCAAGTAATCTCTATTTCTTTAT	14
GCATATCTGTATTTATGGTTATC	14
GACATTCTACACAGCATACATTAGT	14
ATATGAACAACGT	14
TTGTAAAGAATGCTGTCCTATTACATAATCAAGTGTCTAT	14
ACGTTTTCAGGAGCCAGAT	14
TTCGTTCGGGCGTGCACACATGGAAACCCCAAAT	14
TTTGGAAACAAATATAATCTA	14
TCTGCACCGGTTAAGACCTGCAACAAAAATTCTTTCCGCTCTT	14
CTTAT	14
TTTTACAGCAGTAAATGTGAATGGAAA	14
GATTGCACATGTTTCACCCTTCAAGGTGAGAAAGAGGGCAACGAT	14
TAAACCATGGGAAACTCATACAGATTAACATAATTAATGAATTCAAA	14
CCGTTGATCCATGCACTT	14
AGAATCACCTAGAGCAAAAATGTGACTGCAATAATCA	14
CCATGGATAGTAATCTC	14
AGCTAATCTAGGTGCATGTACACCAACAC	14
GCTGAGAAGAAGCCTGCC	14
CCACTTCCGACCATATAGTTTATCACGTACTCCACG	14
CTCTCTGCCCCTCGTGGGCAAGCC	14
TAATGCAAACGCATTCAAACAT	14
TGAATTGACCGTGTATTGTGGTATTGAACGCTGTTCAAGTTTATGT	14
CGCATTTCACTTCATCTCGAA	14
TCTGTTATGGTGTTCGGT	14
TATTCCTTCCAAGAATATCAGTTAGCAG	14
GAACAATAATTAAGGGGT	14
CACGACACACCATGAGATTTCGCAATGTTGTTT	14
TGGATTAAAACAAAATAAAAACAAA	14
GCTTGTACACAACTTCTTATTAGTAGGAAAACAAGAAACTGAAAG	14
CATCTTAACACTACAACGCTCC	14
AACACCACCAAAAGCAAC	14
AAGGTATGATAAGCATGAAT	14
CTCACTAAAAACCCTCTACCAGAAGATGGAGCCAAAACC	14
CTGGATGTTATTGAGTTATGTAGTGAAGAACATAATTA	14
TTTGTAAATACAGTG	14
AGTTAATAACCGCATGGATATGCCAGG	14
CCGCCTCCACCCTGTATTTGTCCACCTCCA	14
CAAGGGTTTTCAGGTTTCGAACA	14
GTAGCCCTTAACTACAAACACTCTGCCT	14
AAAACGCAGTCTCAATACAT	14
ATTGTCATCCTTGAAAGACCGAAATCGGCCAGTTTTCCATTCAT	14
GGCCATGTTCGACATGGT	14
ACCCCCATAAAATAAAATGCCCTGTAAAATAGGAGACCTATATTAAATTTTTAAG	14
TATAAAATTAAATTACTAT	14
GATACGAGTCAGGAGAGTCAGG	14
CAGGAAATTAAAGCTTATGTAGCTGAAATAGCCAGAA	14
AAAATAAAATACATGAATTTAAA	14
TTTGACTGATCAACACACCCAGAAGGTGAAGAAAACAAACACTTC	14
AATTGTACAAAAC	14
ATTGCTTGATAAAGTCTCTGTAACCAGAA	14
AAAAAA	14
ATTTTTAGCAATTCT	14
ACTGCCCCCTCAGACCATGAAT	14
ACGCTGCTCAATTTTCAATACAAA	14
AGGAAG	14
TTTTCTTCTCGGCCTCCTTCTTCTCATCCTTTGCT	14
CTTAGATTTGAATGCAGGACCAG	14
GGACAATTCAGGCAGATGCGTTGTCAGGTCAGA	14
CCTCCGCCGCTCCTCGATTTGAATCC	14
TTCTCAAACTTCCTGTAGAAACAG	14
TAGTGGGGGATCTGG	14
TTAATTA	14
AATTGACAAGATAATAAAATGATATTT	14
CCATAGCTCATACTGAG	14
AAAAAAAATAAAA	14
TTTAATTTAAAAACTTAAATTTAAA	14
AATTCAAATAATATAAATATTACTATAAAAAATTTAAAAT	14
TTTAAAATAAAAACAAAACAAA	14
CACCACACCCAAACCACCCGC	14
TAACAAAGAACAAAAGAAAAACACAAGAAAAGTAAAGCAAT	14
TATTTATTGACT	14
ATAGAAGTATTCTGAATCTTTCGCTTGAAATAAAC	14
ACAAAGACACGGGTGCAGGGCAGGC	14
ATTATAGAGGCGAGAGCGAGAGAAATTGCG	14
CTCAACCTCCCTCAATTGTTGT	14
TTTAAATTACATGAGAAGTACTCTGCATGGAAAGTCTTAATCCT	14
TTGTGTATATATTCAAAGTAC	14
CTGGTCTTGCTCAGGAAAAGTTAATCAAAGATGCTGAACATGAATTG	14
ACAATCAATAAAAAATTCCAACACAAAACACACTACACAAACCTCAGCCAAAAAAT	14
ATGGACTTTGACAACTTACATAGGCCTCAAAACC	14
AAATTAGCTTCGCGAAGAGTCATAGAGTTGTGCA	14
CACACATTATAAGACAAAAAATCAAGATCACA	14
GAAGTCTGTAATAACGTAAAGAATCAATTG	14
TCCGAAAGTATTTTATTCTTGGAAAAGACTTCTCTTCAAAGCGC	14
TCATCGTTGCCCCCGTTCTCACCTTGAAGCGTGAAACATGTGAA	14
TCCCAGTGCCTTTTCCCTTTCCAATTCTTCTTGGCTGCTCCCTAAAACTAAACA	14
TTTAAAAATATTCATTGGAAT	14
ATATCACTGCTCAATAT	14
TCTGTGGATTGTGCTCGGATTTTGTATCC	14
TTCACAAAACTCCTCCAAAGCCAATAGCATTTCCCCCTCCAC	14
TTTATTCTGCTTTTAAACCGCATTCAACTTCTTATTTTAT	14
TCCTCTAGGGCATCCAAGCTAGAGAACTGA	14
CTGCCGAGATGGGTTTGTTTAGG	14
AAAAAACAGATAAACCTCTGATTCGGTGGAAT	14
TCTTGGAATTGCTTCTATGTTGCATCA	14
TTTTCCAAACTCCTTCGCACAAGCTG	14
TGATCAGCCCAAGATATTGTGTTTAACCCCGACCT	14
CGATTGTACAGTATATCTTTTCTCTTCGCCATTTGAGGACACG	14
CCTTTTCTAGAACGTGTAGCCATCAGCATATAAAAGCCCTATGT	14
ATCAAAAAAAACCATATCACAACT	14
AGAAATTTAGTATGTATTAAACTTACAAGTTTGATATTAAAGAAGCTTTTCAGTTTCG	14
ATAATTTCAAATGTCTAGGGAAAGAGACTTAT	14
TTTGCCCCACCGAAGC	14
GTTGGAAATCAAAAGGGAGGG	14
TTGGAAATTTTGGGCAAAGA	14
CATAGTAACATGAAATGATATTTATTCTTTAA	14
GCTAATACCAATTGAAGAGTTGGGAGATACAGCGAAATCTCCCAACTCTTGAAGCT	14
GCGCTGCGAAACTGCTAAAAAGAATCCAG	14
CACCTCCTCCAAGTGGTCAGGGAGCCA	14
ATGGAGGTGGAGGGGACATGTAGTGAT	14
TATGTTTTTTCCATTC	14
GCATAGCAATGGAGTCTCAC	14
TTCTTTTTA	14
TCAACATATACGCACAACACAG	14
CCAGAAATCTATCTACAATGATGAATTTTTCACTTCCACTCAATGTTCAATGTTTCCTC	14
AAGTCCATTGAAGAAATGGAACCAGTG	14
TTAAGTAGACATTTCGCACATAAGAAATCTACAATG	14
TTTCATTTATAACCATCAATCAATATTGAAGA	14
GTTTCTTGGTTTTCAAAATTAAATCCTGTGCATCCAT	14
TGAGGGCCTAGTCTG	14
GGAGTTTTGTGAACTGGAGGAGGGAATACTATCGGCTTGGGA	14
GCTGCGGGATCATCAGATA	14
AGGCCAGCACCCTCTTTCTGCAGGCAGTAG	14
TTGTACTTAAAATTCTAAAATATTGTATTATACATTAAGTG	14
TCGGCGTTATAACCAGAG	14
TACAAAACCAAAACAAGCTAAGCT	14
TCGTTGATCGTTGGAAGCCGAACGATTAAAAACAGTT	14
GAATGGACTCACTGGTATAGCAGGTAGAGGAATG	14
TGAAGATGGTAGTCTGTCACA	14
AAAGCACTCAGCCATATAAAGCAATAAAGCAGTGAT	14
AGAGTGGAACACAAGCGCAGGTCAAGACTTTGGAGGACCGTCAAGTTCCCAAGCGAGTCTGGGGGTGTCTGC	14
CTTGTGCCGTTTT	14
TGTCCTGAGCGCTCCTC	14
ACCTGATATAAACTCAAGCACATACTCAACAGAGTTTCAAAATATATATGTCCCTAG	14
TTGTTGTTGCCGCCGTGT	14
TTGCGTTTTGATTTGTTAGTTTGGT	14
AATTCAAATTTAAACTCAATAATAAATACA	14
GGCGTGGGAGGAGATTTGAGCACCGGAGGAGGAAATGCTACC	14
AGTTGAGAGCTGGTAC	14
CTTCTTCTCACCATTACT	14
ACAAATGCATGCGAGAATGGTAA	14
ATGCCAATTTATTTTAAGATCAATCTTCCGTATGCCAAATTATATCAGTCTTCCCC	14
AACAATTCTGTAATAAATGTCTATCTAATTCTCAACAGAACCAGAACCAGAACCA	14
CTCTTCATTGCATTGAGGCAATCTGCTTCGTATTCAACAGGCGAGGATGATATGAGTG	14
CTTCTTTTTATAGCGATTGGTATCGTAGTAATAAGATACAGTTTCAGCTTCGTTCGCCTGTACCT	14
ATCATTGTCAGCATAGAC	14
AGACCACCACAGGATTACCAAAGTCTCGGTTTATTATCCAAAACTAAGAAGAAAGTGGA	14
ATATTTTATTTTAAAACAACATATTTTTGTAA	14
AATCGAAATCTGAAATCGAAATCGGG	14
GAACAAGGTTATTCAAAAGAACAA	14
TTCTAATAATTTGCCTTGTCAACAGTTTAGACTTTTTATATTACAGGA	14
AGCATGTATATTGATTCTGAACATACCCAGATAACATAATTGATTCAAACCT	14
ATATTTACAACAGATATTTCCT	14
GGGATTGATCGCGAAACCATTGGT	14
TTCCTGTAGAAACAGTCCGCTGGC	14
GAAGAGTCTCATCACCAACA	14
CAGATTCCTTGTAACGCCTCTGTT	14
CAATAAAATC	14
TGCAAATCCAAGAGAAACCATCGATTTTTTGATGAA	14
AAGAGGACTGGATTCTTCCCTTGCA	14
CACATC	14
GGCCTCCGAGCTGCA	14
CATGGAAAGTCTTATTCCTTTTAAAGTCTCAGAGTCCGGAAAAAAGCATTCC	14
TTCGTTGACATCACCAT	14
TTAAAATAACGTTGTATATTTTTTTTTA	14
AAAAAAAATCAAAAGGAAAAGAGTGAACC	14
TGAAAAAAAAATGGTAGTAAGGTT	14
ATCCATCCCTGCTTATCGTACCGAATTCGACGCAGTATCATATCTACAATAAGGATATTATTACAAT	14
TTTTTTTTTTAA	14
ACTAAACATCACATTATTCATCAATATTATATACT	14
TGAATATACCAT	14
AAGAAAATTTATTCTAACACAACGTCGCGTCGAAATTCTGA	14
TGTTGAGCACCCAAAAACAGA	14
ATTGGATTCTACCGGTCAAAAGTTTAATAAAGTAAATTGACGAAGT	14
AAAAATAAAAAAAA	14
TTTTTCTCAATTTTACATTTTTTTG	14
AACACAAAAAAAATACGCAA	14
AACAACGTATCAATTTGA	14
ATTGAATTTACCAAAGGTACGACTTATCAAACTCTCTCAA	14
CAACAAACAAACCCAAATCTAAAC	14
GAAAATCGGCGTGAGCGGAGCCATGTGAGTCCCTCGACCCTTCACTTCGATAACACAACAT	14
TCCTTTTTTCATTTTTCT	14
TAGAACCTGGGTCGAAAAGAAATTAGACCAAC	14
GTCAGGGAT	14
CTGAAATCTTGTTTATGCT	14
TTAGCCTACAATTGATGCAGCCCAGAGGAAACAATGTCAAACAAAA	14
AGAAAGAACATGGATTTAACAAAGCAAATATAGAAAATTGGAGAAAGTAAAATTG	14
CGAATT	14
ATCGAATTCCCAAATATTCTAAA	14
TTCAGCCCTCTTCAACAGACATATACCACAGAAC	14
GGTGGAGGGGCTTCAGCT	14
TACACGCGCTTGGGCTGAAGCCAACCTGCGTG	14
GGGACAGCGAGAAGTGATAAA	14
AAACAAAAAATCCCAA	14
TCAATAAAAAACGCAGTCACCCACCGATGCCGAGAGTCT	14
ATGTATTGATGCGATTTAGCTGAGTGAGTTGTT	14
TTTTTTATTTATGTAGAT	14
GCATGAACATAAGATG	14
TATACTGTTTTTCTACCTTTAGAAGA	14
GAACTCATCCTAACGTATAG	14
AAAATAAAGTAAT	14
TTTCATGTGTAGCT	14
CGGAAAATCAAGAAACATTATAT	14
TTCAACTACCCTCATGACTC	14
CTCCAAGCTCCTCCTCCTT	14
GCCGGATCGCTGAGAAACT	14
TGAAAAATCGGAACCAACTCTCTC	14
CACCACCACAGC	14
ATGTCAACAAACAACAA	14
ATCCCAATGAAAGAGGAGCTT	14
AGTTTAAAAATGTGAAAAAAAAAAG	14
AAAAAGCAAGATATTCCCTAAAAAGGGGGCCTGTGGGCAACCCCTTCAC	14
TTTAAGACAATAATT	14
GAGTTGGGTCAATGTTGC	14
AACAAAAATATAGAAACTACC	14
CCTAGCATTAAAAAATTTCGAAA	14
AAAAAATGAAATTTGAAG	14
GGTTCCTGCAGCGAGAAGCAATGAACAAGGTGC	14
ACAT	14
AGCCCGATCCACTAATTTTGCTCTGCACCCAAAGTTTTA	14
CGTTCGGGCGGGT	14
GCACGGTCTTTGA	14
GGTTATTCTCGCTAC	14
AATAAAATAGTCTTTGCCTGGCTACAATGCAGGAAAGAAG	14
CTAAAGAATGCCATTACGAAGAC	14
GGAGGAGTGTTTT	14
ATATACGTGACGGAAAAGACTTGCGATAGAAAGCA	14
AAAATCACTATCCTCTCAGCGTAATCTTAAAAA	14
AGTAGGGTTATGGCAAGCCTTATAC	14
CCAGTATCCCATCTTACAATTTACCTGGTCAGGATGTATATGACAAAGGAAGCCAAGACATAT	14
TACCAGATCTTAATGGGAATGACC	14
TCCTCCATATTGGATCAAGAAGGCAGAAT	14
CAGCAGTGGAGGCCGAGGTCGACGCCTCAAAGTCATTAG	14
GTTGAAATTATTGCTTCAGTGCTTAGTATTTTATTGGTGTTTACCATGCTTACTGGAAATTTGAATC	14
GGAGATCAATGCAAGTCAGAAGGCCACTGA	14
TAGCTGTTCCCAGTTACAGAGAAACCCAATGAAGGGATCAAG	14
GGTGTTGCAGCAACACAGTTT	14
TGGAGATGACGAAGGATTCCCAGG	14
TTACTTCAAAAAAATAGATATTCGCATTACAAACATAACATACTATAAAA	14
CCAGAACCAAATGAAGGAGTGCTC	14
CCTTGACTTCACATTTAAGCCCGCGTACTCAGAATCTGGAATATACAAACGCTTGAAGCAATCGTC	14
ACAAAACGAAAACGGAGT	14
AGACCCTCTCCTTTA	14
TTTTCATGCTTT	14
AACACTTCGCTGTTAATCATACCTGAAATGCATCGGAAAAAGCCCACGAAAG	14
ACACCTCCACCATGGTATTCCACACACAGACATTCT	14
TCTCCATACGATGCACCTCCATAACTCGGAACA	14
TCATGCTTTTCTGAAAGTTCCTGG	14
AGTTCTTTCATCATGCATTTGCATTTTATTTGAAG	14
TTTCTT	14
GAAAAATTACAGATACTAGAATTCAACTTTTCTGAAACCACCGATTTGGT	14
AACTATGACGCTGCTGCAC	14
AAAAAGACTTACAAGATGCTGGAGGATG	14
CCCATTCACAATTTTAAGCAATAATATCGCTAGTAAAGTTAAAAGAT	14
TTTTGTTTGATG	14
CTTGTGTTAAAGAAAAAACT	14
GCATTCAAACGTTAATAATGCAAAG	14
AGAATTGTGGTAAATTCAAGCAGGT	14
GTAGCTTTCGCGCGGG	14
GCATTCCAAGAAATCAAT	14
AATATGTAATATATAATATACA	14
CACCAAGGCAGTGAATAAAA	14
CAGTGTTCTATTCTCCACAGTCTGCTA	14
TTAGGGTGAGT	14
TATTATGTTTACTTTAACAGTTGTCTTGTTTGAAAGCT	14
CCAAAAAAAACTTCAAG	14
CCATGGGAATGGGCCAGTCAG	14
TCTCAAATCCTCCCCTAATAAAAAAAATAAAAATTTG	14
ATCTTCTAAAGGTAGAAAAACAGAAT	14
AAATGCAAAACAAGTCATAGGCATCTGTGAAGAAGCCCATCTCTGTAAT	14
TCTGAATATTTTGGAA	14
TCCATTTTGAAAAATGATCAGAAATTGAACTTCAAAGACTCTGTTCCACTTG	14
TGTTTGCAGGTT	14
CAGGAACAGAAGAAATCCAT	14
AATTCATCCAATCAATTACAACATTATCACAGATTTTAGAAAGCCATTCTCAG	14
GACTAAAAATGAAGACCTACTACAT	14
CATAGGCACTGTATGTCTGATTGCAGAATATTCAGAGAAT	14
TTCGTAGAGTTCGGTCTT	14
ACCACAAACACACTGC	14
TATCTTGGGCTGATCAAGACCAGGGTTAAACACAA	14
TAATCCGAAGC	14
TCGCATCATCACCTTCTTCCCTTAATGGCACACACTAAAGGGAACTTCAGACTATCACTCGTCAC	14
AATAAAAATAAGATAT	14
CAGGCTTCATCAGACTTCATGTTTAGAGGCATATAGATGAGATAATAACTCAAGGTGCTT	14
CAACAAATCCAATAA	14
AATTTATATATTAAACAGAATAA	14
CCAACCACGGATAATAGAGTTCATGTAACTGAAAT	14
CGAGCAAGTTCCGTCATCAAA	14
CTTGCTCCTCGCTCCTTGGCA	14
TTTAAACCATCGTTTCCCTCTGTGAAAGTGAACACGGAACAACTCTACATATATACATAAGCTCTCTTG	14
ATAAATAAAATCA	14
AATGCATTAACTTATTTTTGTTTTCAGGTTTTCTACCCCA	14
TTACCAAAGGTACGACTTATCAAACTCTCTCAAATTGAAT	14
TGTACACGCTAGTTGGCTTCATCAAAAGCGCG	14
TCAGAAGATCCCTCACAAACA	14
ATTAGTGAAAGAAATATTTTT	14
AAATCCTATGCTTTACAATCCTCTCACAATACAACGATGTCTC	14
CCTTTTTTAATGGCACATCTAA	14
GCGCCTTCTGTGGCGCCTCCGCACT	14
AGGAAGAAAAAGAGGAAGGAGC	14
AAAGGATTTCGATGCATGAGAAAAAGGC	14
ATCAGCGACAGAAGAACCGCAG	14
TATGAAGACCCTTCTACAACA	14
CTAAGAATTTAGTAAAATGTCAATCAACACCCAACTGCA	14
AGCAATACTGGAGATTCATGATCAGCTTATCTGAGTATT	14
CTTCAGCCGACAAGGGGACCGTCGACGGTAGCTCCACAAGCGAAT	14
TTGACATTCAGCGCAGATACACAGTGGAGCAG	14
CGTACTATTGAAGAGA	14
TTCCAACATAAAGTAACC	14
TGCTTCTATTGATACCCATTTGAAAAAAACTTACATTTAAATTGTT	14
GGGGCTGGGATTTGGGAACCTCAGGTTGGAGCTGCA	14
ATTCATTAGTAATGA	14
AGTCTCATCGCCAGCAGAA	14
TTTCTTTGTGATATTTTACACTTTCAAAAATATATAAAAGCAT	14
AGATATTTTTATAAGAAAAATT	14
ATATAG	14
CAGCTTTTGATG	14
TGGATGTCAATATGAGATGTTGAAATGATTAGGT	14
AATTATTCACTGTACCGAATCGTAATTAACG	14
GATCTTATGCAAATTTCACCCCTCAAGACAAGTGTGTCAGATAAAGAA	14
AGGATCAGAGTAGTTATAACTTACATGTAA	14
AGAGGAAGTGAAGAAGAAAAAGGGGA	14
TCCTCTTCTGCAAGCGAGCGTGTCCCTGTTTTATCTGG	14
ATACGCTGCTACAGCACCGATCCCCTCCGCTTGATGCACGAGACCACAGCCAATTCTA	14
GCGAGCGTGTTCGTCTTCAG	14
ACTTATACACGCGTGGATACACAATG	14
TCTTCTTCCTCTCGTGCATTTTTCCCAGCATCTT	14
ACCCGAACGAAATTTGGGGTTTCCATAGATGCACA	14
AAATATGAAAAACTCCGACCATGAACC	14
TTTTCT	14
CTCTGATATTGACAGATATACAGTGTTGTT	14
AGCTCCAAGAACC	14
CCGCATGGAAACCCCAAATTTTGGGCG	14
GGCATATATGAAATTTCAAGCTTTC	14
AGCCTTCAAGCA	14
ATCTGTGACTGCC	14
GAAAACCTAGCCATA	14
AATTTAGAAGGGATGCCATTA	14
TGGTGGTGGTGCTGT	14
TTCACATCTTGTATTTGATATTTGATAAAA	14
ATGGCTGCGGAATCAGCAG	14
ATTATGTAAGTTATGCTCCAGCTCTGG	14
AGCGTTTCTGTTTAT	14
ATGTCCAACACTATTCATCTCTGTAA	14
GCTTAACCAAGTTTGGAAGATATCCTCTAAATCTCCG	14
TTTAAGAAATCCCTTGTGAAGTCAACTTAATGGCGGATTAGCTCTTTATT	14
GCAATACCATGGG	14
TATTTGAAGAGGAGGTTTGAACATTGGACC	14
ACTAGCTGTAG	14
ACAAGAACAGTAAGACTACTGAGATACCACTGACCAA	14
GATGGTGCAGGCGATGGAGTGGCCACG	14
GAGAGCTAAGTGTGTTGA	14
GAACACTGTTCAATTG	14
AGTACACATTTGAAGGTCATGAAGCAGCCAT	14
ATTATATATAACAAAAAAT	14
TAAAAATAGATAAGTAAC	14
CTATCTCTTTGCGGATTCGT	14
CCCAAACTCGATTCGGAACTTGACAGGCCTCCAAAGTCCTGAACTGGCTTCGTGTTCAACTCTGCAGACACC	14
AACATAATTTTAAAGATTTTA	14
CTCCAGACGCACAAAAGAGCAGGTGGAGAG	14
ATCCTTTGGACATTTTCACTGTACCCTCTGTTTTGACACGTTCACTCTACCCACAGCATACCTAC	14
AACATATATAAA	14
ATTACAACATCCTTGCACTAGGAAGCGCAAGCCCCTCCGGGACCTTGCTTTC	14
GGGTGACCATTTCGAACCGGCG	14
TCCCTCTATCCCCTCCAC	14
CAGTAAAAAGTTG	14
TGTAATGTGTAGTGCGTTGGAAATAACGCTTTCA	14
AATGTTAAAATTAACAGTACCTTAGCTCTCGATCTTG	14
TATTTAATCGTAAGAATGATTT	14
AATACACAGAAGGAGAAGACC	14
GAGGGACAACCAGAGATTTATACAGAATAAGTTTGT	14
AAGAACAATCCACATCTTGCATTTCC	14
TCGAAACCCTTCAAAGCAGGAATG	14
ATAACAAGTATTGATTTCATAAT	14
ATCACCACCTCCTCCTGTGTACTACTACAAATCTCCACCACCACCAACAAA	14
GAAGACTACAGAGAGGATGACGAGGAT	14
TTTGCTTATTAGTC	14
AGTCTAAAGCTAGTCTA	14
CTCGTCAATCATTACTACATAAAATACAG	14
TTTAAAAAGAACAAGACTTTCCATGGC	14
AAGGACATAGACA	14
AGCTTCTGATGCTCTTTTGGTTGT	14
TTCAACAACGGCTTTGGCTTCTCACGGCCCTTCAAACAGCAA	14
TGATTTTGAAATGG	14
TTCTGTGAAAAGGACGGATTTTAATTTTTGA	14
TCTAACATACCTAATTCACCACCCATTTGAT	14
CTTGTTAGATCAATTTACATGATTTGTAAATCTGACAGTCTTAAGTA	14
TGTTATTGTATATAAGTCACCAT	14
CTAGCCGTGTCAACCGCACCCATGCCAATTATACCATCACCTTCTGTCCACCATCAGCTTCCT	14
AGCCTAACACCAAAACCACCTCAATTCTAAAAAGAC	14
GAGTGGAATCTATCAGCTCACCCATGAATTCAGACAT	14
TTTCTCTCCCAGTTAGTATGCATCTGATCTGCA	14
TGTGACTATTTGCATCAT	14
GCAGTCATCTATTCATAAAC	14
GCCGCTGTTGATGGTGTT	14
TTGCTTCTATTGATACCCATTTGAAAAAAACTTACATTTAAATTGT	14
ACATAATCTGAAATGCCATTCAACTC	14
CCCTGTAATGTAGTT	14
GATGCCGATGGGATGCA	14
TAATTAAAAAATACGAAAGT	14
TTTTTTTC	14
TATTGTCTTGCTCTTCATCTTTTT	14
AACAACCTTTTCTCCTCGCCAAGGAAAACCTATTGTATTCC	14
AAAGAAAAAAAAAA	14
CTAAATCTATAATAAAATTGAA	14
AATTTTGGGCGCCGCATGGAAACCCCA	14
TTTGGGCTGTAATCAACTCATGTATTACTGATATTATAGTGCGTC	14
GAAAATCGGCGTGAGCGAAGCCATGTGAGTCCCTCGACCCTTCACTTCGATAACAGAACAT	14
AACTCATCCTAATTTTTAGG	14
GCTTCGTTGGCTGAAGCTCCAGCAGGGGGT	14
CTCTTCCGCAAGCCGCTCTG	14
CTTAAACTTAAAT	14
CCCAAAAATCCTATAAACCCTCT	14
AGCCCACGCTCTCCTCGCTTACACTCACTTCCGGGCTTCAATGGA	14
TTTTTTTTTTTAAATA	14
CAATGTTTGATTTCATTAAACGATCAGATCCCAAAAAATAACGTATTTTGTGATA	14
GCCTTCTGTGGTGCAGGTGCAGATGAAAGGA	14
GGAACAGAGGGCGTGGGGATAGAAGGAGTG	14
TGTGTCAGGATTCACATTTGCC	14
TTTTTTTTTG	14
CGAATACAGATT	14
ATAGGGTTGGAATTTCAAA	14
TTCCCTTTCCTACTTCTTGCTACCATGGATCATCGAA	14
TATAAACATCAGTCCAAATATG	14
ATATAATGCATCATT	14
GTGAACACTATTTGAGCA	14
ATAGTGGGCTGATAAATTTCTTGACGTTCTTACTGTCGATCCA	14
CTTGATATTTAGCACATATTGACCGCCTATTTCTTTTGCAG	14
CTCACACGCTCCAACGCCACACTT	14
GGGCGCGCTACGCACCAG	14
TGGGCGCCGCGGCGGGAGGCT	14
AATGGAAATAAGTCT	14
GTTATGGACAGAGGCA	14
GATGTACTATCTAAA	14
TTGTAAATTGCAAACCATGTCACCACTCTTCAGA	14
ATAAAAAATAAAAAAAACCAAAAAA	14
ACCTCCCAAGCTCTGAAGAAGAGGCACAGCTGAACAGTCGTCTTACCCT	14
TGTTATGCTTAACACTGAGCT	14
GCTCCTC	14
CTTCTGCAACTAGGTCAAA	14
CTAGTCTAAGTGCATGTACACCAACACAA	14
TTTTATTAT	14
TCAATACATTAACGCAGCT	14
CATCTTAGCTTCCACGCCATT	14
AAGCAGGGTTGCATGGAG	14
CCTGTGTGGCTGGAATTG	14
TTGTGCTTTTCGGTGTTAAGGTC	14
TGATTGGAGAGGTGAAGGAAACTCAGGAAATGTTAGACTTTTG	14
TTAATAATATTAT	14
ACTTTCACATTCACTTTGACCACTGCGTAACCTTATTCGTCGTTGCAATCTTCTGGTTTGAAGTCAAAT	14
ACGGAAGCAGAATAACAATGAAGACGATGCTATACAAGTTGTAGATATAAGG	14
TAAACTTGCCAGTCTCTTGTAGCTGA	14
TTAAAAATAAAAAAAAAAATAAAAAA	14
AATTTATCAGTTTTTGATACTGTTGCTGTGATG	14
TTATTTTAAATTTTTAAAATTAT	14
GTTGCTGCACTGCTCGATGTTCTGTCAGGCTCAGGT	14
CTCTCACCAAGAGCG	14
TACCACTAATAACCATTTCTTCTTGTGGAAATGCAGT	14
TCAAAACATTTATCAAAGATAGCTTCTAATTGTGT	14
TGCTAAAATAAATCCCTGACAAATTATTCACAGGAATCAATCCCCGATCGC	14
TTACATTATTTGCATTTGT	14
AAATTAAGGAGCATGTCAAAAACTGCCTCTTCAAACCGGTTGT	14
ACTACAAGGAGCATT	14
ATATAAAAATA	14
GTGGTCAGTATTATAGACATAAAATAATAGCA	14
AATTCAAATTTT	14
GAAGAGTCTCATTGCCAGCA	14
TAGTTTTGACACAAAAAAAG	14
CATGCGGCGCCCAAAATTTGGGGTTTC	14
AAAACTATTTTTCTTTA	14
ATTTAGCTAACTCTTAAGTGCGTAAATA	14
GTGACAGTCTGAAGTTCCCTTTAATATGTGCCATTAAGGAAAGAAGGTGATAATGCGAGTGACGA	14
TTAATTTAAAATTTAAAATAATA	14
GTAGTTTCTGTATCTGTGTGTTTTTCCCAACAAAATCTCAGACAGGTTTGATTTCT	14
TGGAAACCCCAAATTTTGGGCGCCGCG	14
GATATAATTTTTACG	14
GGAATGGGT	14
TGCACCACAGAAGACAAGGGATAAAACTTA	14
ACCTTGTTAT	14
GGGTTCTTGCGTGGAAACACTAAGA	14
ATTTAATTCGTATAGTTGTCAGAAA	14
GTAGAATGTAGTAGAAAAGATCAAGTATAACAACTGCAATTATGAAAAAA	14
CTCTTCTTCAAGCTCCTTTTGAGACTC	14
TACTTAGTGAAACTGAA	14
TGCAGTGTGTTTATCAATGTTGTTATTTTGTCCTTGCAG	14
ATATTGTGGACACCCCTTGTCCAAGTCTCTGAACACAAAGGACTTTTATTGG	14
AATTGAAATCAAGATACCTCAGA	14
AATGAACTTGGTGCCATTAGGGCAATATCCA	14
ATTTTATGTAGTAATG	14
GACAGAGAATAAT	14
TAGAAGCAATCTCTTTTTTACATCTATC	14
AGTTTACATTGGATCAATAAGTCACAAAAACAGTGC	14
CAATATTTTCAGCTG	14
GAGTTGTGCAAAATTATAAATGTTAAGCTGTCCATTTAGAACTGTCAAGAAATCAAATG	14
CATGGATTGACCCC	14
ATGATCTCTCTAATTTATACAACTAAGCAATATAGAGAGAGAGAG	14
CAGGTGTTCGGCTGTCCGTGCTCTTCCTGCATGG	14
TTATGTTTTTTTTGTTAAAGTTATGGAAATTCAGG	14
CAACGCACTCTACAATACATCAATA	14
AAACTTTTAGAG	14
TAAGTTAAAACAGTTCATATTACAAGTAGACCGAAGACCTGGGTTCAAAAACCTGAAAATACATCCACA	14
GACAACTGCTATGGCTTC	14
GAAACCCTACTCTGTGCCACAG	14
CTCCACCCAAACCAATAGTATTCCCCCCTCAAGTGCACAAAA	14
ACACAATGCG	14
ATTCGGTTTTACTTATGCGTACTGTATGTATGCATCTGATTAGGATTAGTGTTTCTAATCTGACAGCTTAAACATAGG	14
GAAAGCTTACCCTTCCTGCGAGCCCATACCCTGTGACCAGTTCTGGT	14
TGACCTTGTTTCAATAATGATTTTATC	13
GGAGGAGTTTTGTGAACAGGTGGAGGATATACTATCTGGTTTG	13
TGATCTAATTCTAATTAGCC	13
GGGGTCGATTGCCTGAAGTACTTCAAATGAAGCCTT	13
AGAAAATACAAAGGAGTTTCAG	13
ATGTATTTTTATATAAA	13
AAAACAATAACTCAGAGAAATACG	13
AATTTAAGACAAAAAC	13
TGCAGAAGTTGAAGCTAGTGT	13
AATAAATACAATACCGCAACAGGTTTTATTA	13
AACGTTTAGTTTCTTTTTGAATTTA	13
AAAAGCCTAATAAAAAATACAAATGATTATATACTTCAGAA	13
CATGTGAGGAGTAATCATGTCACTTGGAGGAATCAAAC	13
TCGTGGTGGTGGAGGAGGCATACCTGC	13
AGAAAAGAGAA	13
TGTTCGTTGTCATTGGGGCTTGCAATT	13
CTTCTGAGGCTAGGTCAAACTGCTACAGC	13
TTGAATTCCTGAAC	13
ATTGTCATCAATGTTGATCTGGAAAATA	13
ATTACATGATCGC	13
AAGACGGAAAGAAAGATGCTGGGAAAAAGGCACAAGAGA	13
GAGTCTTATGAATGAGATCCCT	13
TTTTGTCTTAAATTAT	13
TTTGTT	13
ATTTCTCTAG	13
TGTTGGAGGCAGAAATTTCT	13
GCTGCGGAAACGTGGAATTG	13
TATTCTAATCATTAT	13
CCAAACTACACCA	13
TAAACCCATGCTGCAAGCATAAACTTAAACAGTAGTC	13
GGATTACAGCGACAAGAACTCTATGATCAGTGGTT	13
GTAAAGACCATAAACTGAAATACA	13
AGACACAAAAAAAAACCAAATTTAAATCTG	13
ATAATATTGCTTTCCAGTTCCGCAAGG	13
CCAAGTACAGAGAGAGATACACATCAAATTTTTTCT	13
CCAATCTAAACTCAACCTAGTTTCAAAAAAAAAAA	13
CCAAATAAATGGAAATTCAGAATTACACCACAC	13
AGTTCCTATAAGTTAGGACG	13
TATAGCAAAGTGGTTTACAGTGCCGACAGCTTCTCC	13
GGGCGCCCCATTGAAGGAGGAAGAGAAGGGTTACGCCTAAGCTCACCGA	13
AGACATAAAATTTGAACATATTG	13
TTATATCACTCATGGCACTCAC	13
TCTTAGTTGACAGCCCATTTGAAAAAACACC	13
TGGGCTTGGGAGGAGATTTGAGCACCAGAGGAGGAAATGCTA	13
TTTTTTTTTA	13
GAAGAAGCAGACAAGCCA	13
TTTTCTCTACATGAAATAAAC	13
ATTTCATAAAATAAATAAAT	13
GTGGGATCATTGAAAGCATTAGTGGAAAACAACTGGTTTGATAGCTACAGAACAACAAAGGTG	13
AAAAAAGCTCTTGAAAAGCAATGATGA	13
TAAATTATAATAATAAT	13
AACAGATACAAACACTGTTAATGAGCTTAATTTTGAAACTC	13
GATCTAAAGCAAGAT	13
ATTAACTGTTTT	13
TCTTCTTAGTCTGAAACAAATGAATCTTCATCAATGAATT	13
ACTTTCCTACTCGCCAAACTGCTTCATACTGCAATTCGATAAATGCCAAAT	13
GAAACATATTATATATCTTAAAGAA	13
CATTAAGCCAACCAAAACCATTCAGTTTGCTCATTTTTCTCC	13
AATATAAAATATATA	13
CGTCGGCAATAACGC	13
GCAGTTAACAGTTCGACTCAAACTTTATCTT	13
TAACCAATGAAATAATAGTGAAC	13
CAAGTCCTGGATGATTGGCAGAAAAGATACCCCTGC	13
TTTAGATAAATCTATGCAACTAATATACACATTGG	13
ACTATCTACATTGATACATT	13
TATTTAACACATAAATGTAAAAACAATCAAACAT	13
GTTCCTTGGTATATCTGTTTC	13
TAAAATTTAAAATATATACAA	13
AAATGCTGGTATCAAATTAGAGCAATGCGAGGGAGGCATCAC	13
AAAAAACAATAATAATAAA	13
TCATGAATATTGTC	13
CTGCTACCAGGCTGTCCCAAATAAAGGAAAGCTAATAATAGCAGAGGCTGTCCTGGATATAACT	13
CAAGTTAAATGTAAGTTTTCTGCAAATGAGTATCAATAAAAGCAAA	13
AAAATTTGGGGTTTCCACCCGGCGCCC	13
CGAGTCTAGGAGCGTCTGAAGAGTGGAACACAAGCGCAGGTCAAGACTTTGGAGGACCGTCAAGTTCCCAAG	13
ACACATTACATGAAAGCGTTATTTCCAACGCACT	13
ATATATATATAAAATA	13
TTGAATTATATATA	13
CCATATTTACCTTTGTAACCCTCAGTG	13
TCCTCTTCTGCAAGCGAGCGTGTCCCTGTTTATCTGG	13
AAGAGTCTCATCGCCAGCA	13
AAGAAAGGCTTCCAAGGAAGAAATGAACAGGAATATAATCGGCAACGAAATGCC	13
AAAAACCATAAAACCATTAA	13
TTAAATTTTAGATAAATAATAAAGAA	13
AGTGTAGATTAGATTCATATTTATATGGTATTAGG	13
AGTTTGTTGCAATT	13
CCTGACATCCCTGACCGATCG	13
AGAAATTATCTCAACCAAAGG	13
CGTCACTTGTACCA	13
GGAGCAGAGTGTATATG	13
AAAGGAAGAGATTCCAATCAAACTACAGAGAAGAAACT	13
ACTTGTAAATGAGATGGAGGAGGAGGGG	13
CAACCCAATAATAAAATTTTATAGTTCACAACATAGAGCA	13
CAATTGGACCAGCTCACTTTTCACATGCCTTAAACCAAAGGAGCCA	13
ATTTTATTTTTTT	13
GCATCTGAGTGTGCAA	13
AATATCAATCATGTAATCTGT	13
TAATTTCATTTCAAGATGGCTGGATTC	13
AAATAATTAAAAAGATAAAAGTG	13
GAAATAAAATAATAATTAATTCAA	13
TCCTGACACTGCGCCCTCTG	13
GTTTCCGCAGCCAACACAG	13
CCCCGTTATAATTTACAACAGG	13
CCAACTACTCTAAGAATTTAGTAAAATGTCAATCAACAC	13
CGGTGGTTAATTATGTT	13
GCTTTCCGATTTCTGCTCCTCCC	13
AACATATAACACATAAACCAT	13
GCTCCTCATACAACTCCTGGGGTTAAAATATCTATTCA	13
CTGCCTCTGTCCTGAAATAGTCTGGCA	13
CTAGATTGTTTCTCATATAACT	13
TTTTTGTT	13
TAAAAAAAAAAATAATT	13
ATTATCTGCTGGCAGGAGGGGCACCACTGGTTCCCATGTTATTGAACATTTCTGTGAG	13
AAATCCTTGCACTCAAATGTGACACTCAA	13
TCATGTTACTTCATCAAACATCA	13
CATATCTGAATTCATGGGCGAGCTGATAGATTCCACT	13
CTATTGTAATAAAAATGTACAT	13
AAAAAAAAAATTT	13
TTCTACAGGGACGCAG	13
CTGTCCACAGTGAGAAGCTAGCCATTGCTTTTGGGCTTATCAATACATGCCTTGAGG	13
CAGGCCAAGCTTGTACTGATTACCCATTT	13
TTCTTGATT	13
TTGATTTACTTCATGCATTGTATCT	13
TTTAAAAGGAATAAGAATTTCCATACAGAGTAATGCTCATGTAA	13
TAGTCAGACAAGAAAACAAGGACATTGCACAGCCAGTTTCAGAAAACAA	13
AGAATCATAATCCAT	13
CATTCAATATATACCA	13
TTCTTCTCCTCATCCGGCTCCGACGCCTTCTTC	13
TGCCTTTAACGTTTA	13
AAACACAATATAAAATGTAATTAATTCTCATTATTAT	13
AACACCTGCCATGCACGAAGAGAACGGACAGCAC	13
AGATGTGGTGGTAAAATCGAAGAAAA	13
TCATCTTCTATGT	13
TGCGCATTGTAACTATGCAATCACAGGGACTCGTCTTTGCTCTGTTCTCTACTACG	13
AAAAAATATAAATAAT	13
ATGAATATTATATTATTAATTACGAAAATTC	13
TAAGAAATGAAATTATATTATATGACCCACATCCATACATAAT	13
TCCACT	13
TATAAATAACCCATATGGGCAATT	13
CGGGTCGCCCA	13
AAAGTCATTTAGGGCGAATAGAAATAAT	13
ACAACAAGCATGCAAGGG	13
CACCAAAACTGGTCACAAGGTATGGGCTCGCAGGAAGGGTAAGATTT	13
TGAGTCTCCAGACCGACTTTATAACAC	13
AATTTTATATTATTCATATT	13
TAATAATAATATTAAAAATAA	13
ACTATTTTGTAAA	13
CCCTGACATT	13
ATAGAGTCTTGAG	13
GTCCGTACA	13
ATTCCC	13
CAGATAAGAAGCGTTTCCAACAAAAACATAGATGGAT	13
AAAACAAA	13
AAGTTGTGAGTAACTGCACACAACCTTGAAGAGAAAACC	13
GAAAATCGGCGTGAGCGGAGCCATGTGAGTCACTCGACCCTTCACTTCAATAACAGAACAT	13
GGGGGCCTGAGTGGGCAA	13
AAAACTTAAATG	13
AGTTCAACCCACTACAGATTTCTCCAGACCG	13
AGGGGGCTCGACTCATAAGGAGAGGAG	13
TGGGAGGAGTTTTGTGAACTGGAGGGGGAATACTATCGGTT	13
ATATGACCCTTACCATTTGGCACTCATTACATTTGCTATTTTCCAACCTATCTAAAC	13
TCTCTGCAACACTCCGCCCTCTGTGGCTCTGTTATGGTATTCGGTTCTGCCTATGAGTTCTGTCAC	13
AATACGGTTTGTTC	13
TTATTATGTGTTTTGTATTTTAATCTATA	13
TCTTATTTATTTTTCTTTC	13
TTATAATAAAATTATTC	13
TATAACCAAAGT	13
ATTTGGAATCTAAAATAGCT	13
AATGCTTTTCTCTACTTAACCTGAGAATTTAAAAGGAATAAGACTTTCCATTCTGGG	13
GTAGAAATAGTTTTGTCAATGCCA	13
CCTTGGCCTTGGCCTCGAATGATCCATCGTGCAGACCCATAT	13
CTACTTATTCTCTCTCACAAACAACAAAAATTATCATGAAGCAC	13
TCTAATCAAAAATTATATCACAA	13
TCTGACATGTTACTGGACAATCGAAAACCAAA	13
ACAAAGCTATGACAACTACTGCACCCCAACTTGACATATG	13
GTACCTTTGGTAAATTCAATTTGAGAGAGTTTGATAAGTC	13
ATCTATAGTTTTCCATCGACAAATGTACTTAAGATTGTTGC	13
AGTTGTGTGAGAAGCTCTGTGTTAGTCA	13
CAGAAATATTCTGTCTGATTTGTCATTTAGCATCT	13
ATCATTGGTATCAAATCGTTTAG	13
TTAAAAAATTAAAATAATT	13
GATTTTGCAGAGACCTGGAA	13
CAAGGACTTCAACACCGTGAGAG	13
TTTAAGACAAAAACAG	13
TTTATAGTTGTACTATATGAAAATTAATATCTATGCCAATTTACCAACTGG	13
AACAGCGGCAACAAAACC	13
ATAAATATAT	13
GAAAGG	13
CAGTGTTGATTATGACTCAG	13
CATCATGCTGCCCATA	13
CTTTTTCTAATATCAATCAACAAATCACCTTCCTT	13
TGATTCTGAATC	13
ATGGATGGGATTTGAAGATG	13
GCCTCTGTCCTGAGC	13
AAAGTAGAAAAAAGAAAGCTTGAACAGTAAATATTTTCCACTTGCTTC	13
TCTGAGAACTTCCTAGATGC	13
ATTAAA	13
ACTGCTTATG	13
TATGTATGTTTGC	13
GAGGAGGGAGAGTCAGAAGGGG	13
AACAGCTCCGTGATCAATTTAGGAGAATCTGCAATCGGG	13
TATTTCTTTAGCACAATATC	13
AACAGCAATCCAATAAACAAAACCAGA	13
TTTTTAAGACAATAA	13
AATCTTTGTCTTTTGAAACACGGTAGGGTATAGCCCATCTC	13
TTCTGTTGGATTACCCAATGATTTCTGGT	13
CTCTCAAGGGAAGCAACAACAAAGTACAA	13
TTTGCAAAAAAAAATTCTAATGTGA	13
GAGGTGGACAAATACAGGGAGTCGGTG	13
TCTGCCTGTGGAGCTCTGCGTATATGCTCCGATCAACAAACATATGTGGGTA	13
CAGGGCTCTTTCCACAACAATAGAAGAATTG	13
CAAAACTTGGGCCTTTAACCC	13
CTCGACTGTTAAGGATGCGTAAGCAGG	13
AAGAAAACAGGGAAAATGG	13
CCGCTTCAAGTACCAAAAGA	13
CCACTCCCTAAACAAGAAATATGAATTATCTGTAATTGAATTTTCTTGTGCAGTTT	13
ACAGATACAGTGAGAGATGCAACAATATCACAAAGGTAGGA	13
AAAGTAGAAAAAAGAAAGCTTGATCAGTAAATATTTTCCACTTGCTTC	13
CGCTGCTTGGAGACACTTGATTCAA	13
ATCATGATATTGTCACATTATGTC	13
TATCCATGAAATTCGAA	13
AAGCTGCCATTCAAGCTG	13
CCTTCTCCACACCTGCAACGT	13
TTATTAATTTGTATATAACATTATTATAT	13
GATGTTCGCTTTAAAGTTTACATAAATTTACTGACTA	13
ACCATTTCAAAATC	13
ATCCGGGAAAAACCCAA	13
CGAATTTGAAATATTAGCAAAACAAGAG	13
GTAAATTTTATCCTATAAAGCC	13
CTCTGTCCTGAGCGCC	13
GTACTGACTATGGTCATAAATTGATTCCC	13
TGTATTTGGTTCTCACCTCCGATGACGTAACTGTGGAGGGTTTC	13
AAACCGGCCGGTTTAGGACC	13
TAAAACTTGACAAGAATAGTCC	13
CAAGAAAAAAATCATACAAACA	13
TTTTTTTTAA	13
TATAAT	13
ATAAATAAAAACATACAAT	13
AAGATGCACAAGCTTCACTCCCCAGCTCCATTTCTCAAGTAACTACAACA	13
AACGATTTTTGCTCG	13
GAAAACCCTAAATTTAATTTAAAAAACTCA	13
CTCTCAACACACTTAGCT	13
ACAGTTTAGTAATCTTTTGCAGTTTC	13
GAAATTTGAAAAGGAAATCTCATAAACAG	13
AAGTAATATTCTGTTG	13
TCTGGCTCAGGCTCAGGG	13
ACACATAAGTGTATACGACTGATCGGAGGAAATCCAACATAAGAG	13
AAAAATTAAATTAAAAGCCCCTCCTTCTCAATCCTGGAA	13
AAAAAACAA	13
TTTTTTATT	13
GATCAAAGTCTTTTGGAAGAGGTA	13
CGTCCAACTGTGGGAACGAACCAGCACAAGGGCTTGCAGCTTTTGCTGTGCTGTTGTGCCCATTC	13
CGCAATAGTGCTTGACCCAACATAGTGACATCTGCAATTTTCT	13
GCAATACCATCGCCA	13
AAATCACAAAGGT	13
TATTCATCAAGTTCTGTACCTCTGGAACTGGGTCCAGTAACAGCATAACAACTTTGAATTTAC	13
GAACAGAATACCATAACA	13
AGCCATTAAGATAAATTCCCAT	13
GGTTCTGGTTCTGGCGTCA	13
GCTGAAACCTTAGCTGATTCG	13
CGCTGGTATAACTACTCCTATTATCTGTCCATAAT	13
GCCTCAGATCAGCGACATATATT	13
GATGGCGGAGGCATACTCTTTGAA	13
CGGGGTGTCTCGGGTAGGTCGCCCGCCCGTCGTGCAACAAGAAACG	13
TATCACTATAACCTGCACAAGAGACTCATATTTTCCAACAATACTACCT	13
GAGACAGTTTGACAAGTCGGACCTTTGGTAAATTCAATTT	13
CCTCTGCCTGGAACGTTTATCTGA	13
CTGCCCAAAATATCGGTCAAACTG	13
GTGCTATTCATTAGATCAAAGCTGCTGAAATTATGTTGATATCTTGTGTTATCT	13
AATGAGCCATACATGAAGCCCGGTCTTACAGAGCAGAAGAATGA	13
GAAAAGATCAAAATCCACTTCCAACCACATGAA	13
AAGAGACGTGGTTGAACATAAC	13
AGTTTGACTGAGTTTTTGGGCAGC	13
ATTTGGTTAGTATTATTTTT	13
ATGAACTATCTATTTTCAAAAAT	13
AAAGATAACTAGTTTAGCAGTG	13
CAATAGCATGACTGTAA	13
GAAATGATATGGAGAATGTC	13
GGAGGA	13
CGGAGTCAGCACGGCCTCCAGAAGTGAAAAGCGACCACACTCGAAACATTG	13
TCACATCAAAACTTCTAT	13
ATACCAAAGCGAGAT	13
ATATGTCTTGGCTTACCCTGTCATATACACCCTGACCAGGTAAATTGTAAGATGGGATACTGG	13
AAGACGAAGACACCATGAGC	13
AATGACTGCGTTTTTATTGCAAG	13
AAGGGAGGATACAAAACTCATAAGGT	13
CGGGACAGAAGGAGAACGCT	13
AAAACTTGAAATAATATA	13
ATTACCATGCCATCTTGCACTACAAAG	13
CTACTCCGCCCTTTCCTCAGGATTCTCCCCAGAACATATATAAATGAACACAAAATGTATGGCAAAA	13
CCCTCTCCTCT	13
TTATGAATGATAGTTTTCCTCA	13
GTTCCATTAACCAAATAATTTTTTATTTAACAACA	13
ATTCTTTATACTGCTGCAAAGATTTAGCCACATC	13
GATGACGAAGATGTAACATTTG	13
GTTTATATATTCATTTTCTTTGCTTCCTTCCCTAGG	13
TTAATATATAAAATATCAAAAAAATA	13
CCCAGGAGGGGCCAAG	13
CGTAAGAGAGCAGCAACC	13
TTTCTGATTATTCCAAGTATAAGCTAAAAGTGGTCCGTTTTCATCGTTATGCTGTTGCAGCCA	13
ATTTACAAAATGAACTTCGAAAAAAATATATATAGCC	13
CACCACGAATCCCATCAACGGCGGAAC	13
GATGTTGACGAGGGCGGG	13
TCATCATCGTCGTCA	13
AGCATTCCAAGTCTATATACATCTCTGCTAAGAACCTGTTCGCCATTGCCACCAACGACTTTACCCTC	13
GTAAAACGCAGTCATG	13
TATAATCAAGTTAGGATATCATAAAAAAGTAGCTT	13
AGTTAAATGACATTTCAAATTATGAG	13
GGCTTGGGAGGAGTTTTGTGAATGGGAGGAGGGAATACTACC	13
CAACTATTGGTTAAGATTTCCTCTGAAGCAAACAAAATCGAAGAAGTAA	13
TCTTTATACATTACTCCATTTAGTTGGCAGTAACAGCGGCAGATCTGGGAAAAAA	13
AAAAAAAAATAA	13
CATTCTTCACTTTCC	13
AGAAAATCAGATTTGATTTAACTGATTATCTCCACAGTCAAATACGATGTTC	13
AGAAACTTATTTGGAATCATCGTTTGGTA	13
AATAATATAATATAATATAGACATAAAATGTATTATAAACGCGAAAAGT	13
AAAAAAAAG	13
ACAACTGCTATGGCTTCTG	13
TAAAAGTTAGTAGGAGTAAAGTTAGCAC	13
CTTTACCTCAGTAACGTTGTTATCATCAGGGACAATGATGACATTCCCAAATACGT	13
GCCAGCACGCAGTCTCT	13
TGTTGCTGCATGAGAATTCT	13
GTTCAGAACATTTGAATTCTGGGTTTTACACATTTATCGTTCTAT	13
GATGAT	13
AGACCCACATCAACAAAAGTTCCACCC	13
AAATAACTCCCTGACAAATTATTCACATGAATCAATCCCCGATCGCTTCTA	13
GACACCCAAACCTCCGCC	13
AATATAATACAAAAACGTTTGCC	13
GGTGGAGGCGCTTCAGCT	13
CAGTCATCAATTGGAATTTATTCTTAAGCTACT	13
TATTGATGTATTAAAGACTGCGTTG	13
TAATTAAATATACAATTTAAATT	13
TTCCATGGCGCCCCC	13
AGGTTGGATGAGCAAGTGGAAGGTTCCAATGCAACACAAGAATAATATAC	13
TTTGAAGGCTAGTTTCAGCGATTTCTGGTCTGCGTTTGCGTTAAGC	13
TCAAGTTAATCTATAAATACTGGA	13
TTCTACTAATTTTCGGGTATTTACATAACAC	13
AAAAGAAAGAAAAGGAAAAGGAGG	13
ATTCCATCCTTAATCTCCCTTATGCACTATGT	13
AAGGTCACCATGGTCA	13
CAAAATAATTTTAAAATCTGCAAT	13
GCGCGACTCGAAT	13
ATATATTA	13
TTACACGCCT	13
GATGGTCGCTGATAGCAG	13
AAAAAAACA	13
TAGCAAGAGGCATTATTGTTGTTGCCGTGAAGCA	13
CCCTCTTTGATCGTTGCAAAGTGATCA	13
CCAACAACATTTT	13
AAAGCGTTA	13
TGACCACCGTGGTAATACTAGGGACGAACATGATCGTGA	13
GTTATCCTCAACGCTTC	13
CCTGAGACCAAGTACTCTCAAAACCAACCAGATCGATACAA	13
AAGA	13
TAAAAATAATCAAC	13
CTGCCCTGCACTGCA	13
ACTGCAGTTGATTTCCATAACTTAAGGAAACT	13
ATTATATTATATTTT	13
CAGGTGTGTCAAATACTGGAAGGTGAAGCTCCTAT	13
ATTTTAATGAGTGTTGTGAACAATTCAGGTAATAAAGAAGTTGAAA	13
GTATTATGTATTCCATCCTTAATCTCCCTTAT	13
CATGGAAAGTCTTATTCCTTTTAAAATCTCAGAGTCCGGAAAAAAGCATTCC	13
ATTACATTGAATGGT	13
CATATATATATAACATA	13
CAATTGGCTAGACAGGACAAGT	13
ATGATCGTTTATGAAGCCTG	13
AGCATGCAAGGGACAACA	13
AATTCATCTTTGTAATCCATATAACTCATAAAATT	13
CGCTAGTATAACTACTCCTATTATCTGTCCATAAT	13
CAACAAGAAGACCTAGAGACTTACTG	13
CATTTACAACAATTGTTCCA	13
GCTTTTTCTCGGGCG	13
AAAACATAAATATGATATCAATAAGTATCATCAAT	13
TTTAG	13
GTTTTGCATTGAATATATATTGAAGTAATATATCCCTTATGC	13
GCCCAGGAGGGGCCAA	13
CAAACCTACAAAATCACAAATAACTTCA	13
TAAGAATTTAGTAAAATGTCAATCAACACCCAACTGCTC	13
CCTTACGTCATGGAAGAAGTGAC	13
TGCTCCTCTTCGTCCTCCTGG	13
AAGAAAAAAAAAAACGTAAA	13
AACATGGAGCATTGAAGACC	13
CTCCGTTGAAGCCAT	13
TCTTCTTGAGTAAGTTTTAT	13
CTGAGGTGGGAGATGATGGCTGTTTCTTGATGCCC	13
ACAATTTATAGCAACAG	13
AAATTAGTCCATGCGGACGGCCGTAATAACTCTAAATA	13
CAAGGACTGGACCGGAGTTTGGTCTATCTC	13
CAACGAAGCGCTCAA	13
TCGTAGCATTACAATGAAGCAAGTACTTCAGCCAACT	13
AATTTATGATGTTGATTATCTGCAAATTTCTCA	13
ATGGTATCTTAGAT	13
GTTTTGCTCCTCCA	13
CGATCGGGGATTAATTCATGCGAAGAATTTCTCAGGGAGTTATTTCAGCAA	13
GATGATGCAGATAAAGAT	13
ATATTTATGCATATGG	13
CATCAACATTCATGG	13
TTCCTGTAGAACGCC	13
CTGGCTTTACTCCTCTTTGCACCCACA	13
TTTCTAGAACGTGTAGCCATCAGCATATAAAAGCCCTATGACT	13
TGCCTGCCTCTGTCCTGACATGGTATGCATTGG	13
TCCAATTCTGAATACGTG	13
CAAAATTTCACCAGAAG	13
TAAGACAATCAATCTAGGTAAAACT	13
CAAAATAATTTCAAATATCATAT	13
TGAGTGTGGCATTGATTTCGTCTTGTTTGG	13
GTCGCCCGCCCATCGGGCACGGGTCACCCG	13
CTGATTACCAGACTGGCTCTGGTTATAACGCCAGCA	13
TTGCTTGGCTCTCACCTTGCT	13
CAACGTCAGCCACCTCCAGGATATCCAAGTGGAGGAGAAACAAAAGTGGAACAACATCCT	13
GCACTGCTTCCACCAAATGATGAA	13
CCGAGTTCATCATTTTCGACGGCA	13
CATGAACACGACCAAGATCAT	13
AAGTGCAGAAGAACTGGAAAAGGAAAAGGCACTCGGAGAGTAAGGTTTAGGGAG	13
TGAAGATTACAT	13
TATTATTTTATAACTTCCAC	13
CAATGTCCGTATCTCACCAAATCGGCGAAAGG	13
ATTTCCAAGAAGTAAATTAAA	13
CTCACTAAAAAACCTCTACCAGAAGATGGAGCCAAAACC	13
TTTTAAGAATATCCAGCATATATTCC	13
TCTTATCCTTTTTATGCATTCTC	13
TGGATG	13
TGTGGGTAACCGAAAGATTGTCA	13
CAAATATAACTGTATGAATCTGGCTA	13
AAAAGCAAGAGG	13
CCTGAGCAAACCACAGAGACAGAGCCGAACA	13
CAGCTTGGTAGTAGAATATATATATATATTGAG	13
CTGGATGAAAGCTCTGTAATATACAGATTGATAATGAGGAATGAGATGGGTAT	13
ATTGATCACCACACAAAAACCCACACCACCAGTCCCAATCCCC	13
ATGGGTATGGCTCAATTAGTCGCTATTCTATCTGATAGA	13
GTCTAGGAGTTTTCGTAGCGCAAAACCCA	13
GATGTAGATGAACTTAATTTCTACTTCTCAACAGGT	13
TTAATACATAATACTTAATAAA	13
ATCCTTTACTTAAAGGCATGC	13
CTGCACCAACGGCTGCAGAAG	13
ACTCAACTTACTCTCAAAGCTTTATCTTTACAATGTTGGATTCCATTG	13
AAAATAAAAATAA	13
ACCATGATTG	13
AGTCTCTGCGAAGAGTCTCATCGCCAACAGGC	13
CCAACTGCTCTAAGAATTTAGTAAAATACCAATCAACAC	13
ATTCTCTGCGCCTCATTGA	13
GACAAAACCATTGCTACTGACATG	13
AAAACTTATAAAGCAACC	13
TGTTTTCTTATTATTGTTTAGTTTTGAATGGTAGATAAACTACTCATCCACATAGATG	13
GATAGAAAAATTATA	13
AAAGGAGATTGATAATAAAAAAAATATCTCTGGAGGGCTG	13
TCAAGTATTTTAG	13
TTTATTTATTTAAT	13
TAATCAAGAATTTACCTATAAGCAGAACC	13
CCAAAGAAGACCTCTACTTACATAAGTCAGCATGATGT	13
CTCCAGTTGTCCTCCTTGCCTCGTTCTCTT	13
AAAAGAAAAGGAGAAAT	13
GACTTGTGATTGCTTC	13
ATGCTCAACATTTTCAATTAAATTTTCAAC	13
CTGTTTTTCCTGTTTCGGCTTTCTG	13
TTATATGATTGCCTTATGCA	13
TCATAAGA	13
GCAAGAACAACAACA	13
ATTAATTTTTATTTATTATT	13
GGTGTTGTAGGACAAGGATACTCAAATAATGAGGACTTGACATCT	13
CTTTATCAAGGGATATGAAAG	13
TTTTTTTATTTAT	13
GAAGCTACGAATTCAACTGAATATCTCTATGGTTGCC	13
GATCATTATGAAACTGTACTCTTTGAATCCCCACTGGTGGTGACAG	13
CAATTTGGGATGAGCTTACCAAGTTTCTCAAGATTAATGCAAT	13
TCACATCAAAACTGCTCT	13
GAGAAACATCTTAAAAGGAGAGCTA	13
AAGAAACCATTGAA	13
TTCCTCTTTTTCTCCTGCTCC	13
AACTTCTATAAGCAATTA	13
TATAACTATCTAAAAGCTGTACTGCTCGTAGCGGATGAG	13
ATGTTCCTTTGTGT	13
GGAAAGATT	13
ACTACGGAACTGTGTCA	13
AATGCGCATATACCCACATCGTT	13
AAGTTGTACCAGTACAGCCAGGAAGATCACACCACCAGTGGG	13
ATATATATTCATTGTGTATCCATCCAAAAAAAAAACCAG	13
CATATGTTCTGAAATTCTGCTGGCTTCGGC	13
AAAAAAACAAAAC	13
ACCATTTTCAAGAAGACGAACCTGGTGGATTTTGTTTCCGTCTTGTGTATCAGATTTGGCACTGGGTAC	13
TTAAGTACAAACACTCTGCCTGTACAGCCTTACTGAATCCCAGATCTACAGAACAATTGGT	13
TCGACCTCGCATAATAAAGCAACTTTACGTACACACAAAATATGAT	13
AAAACAAATCCAAACAAAAAATGG	13
TTTTGGAAGTAACATGAACCCTGCAGT	13
GCACAACTGATCCAAGATCATTGGCAATGTCTTTGACCCAA	13
CTGCTTTCCGATTTCTGCTCCTC	13
TGTCATTGTCAGCGTCAAAGTCTGTGTCGTTG	13
ACAAGTCAACTAATGGCTAATACAATCATAATCATACCACTGCTTCTGTGTTCTATGAGTTTGATAA	13
AAAAAAAAAAAAAAAC	13
ATACTAAGAACATGTACACTAATTATTACATG	13
ATGAAA	13
TTTAAATTACATGAGTAGTACTCTGCATGGAAAGTCTTAGTCCT	13
TGGCGAAGCTCAGGGCTCAATTGTACTTTCTAATTTTTAGCT	13
TAAAACTCAAAATATTAAATATATAT	13
TATATCTCATTAATACATTATCATATTTTCCAAAA	13
CTTGCGTGGAAACACTAAGAGGGTT	13
AAAAAAAACTTCTGCTGATAA	13
ATCATATTCTCACTA	13
ATCTCTTTCAGTCAGCAAATCAAGAAA	13
TGCTATTTTTAGCACA	13
AAAATAAATAATTTAAAAATAAATAAATAAATTTACAAATT	13
AAGAGGAAGAAACAGAAAAAG	13
TGCACAGAGAAATAGGTCTAGAGGC	13
ACCGACAATTTAGAATGCTTTCTGGCAATTCGACAAAGAAGTTTCC	13
AAATTAGCTTCGCGAAGAGTCATAGAGTTGCGCA	13
TAGATTACTTTAATATAAAATGATAAATACTTTTTCT	13
TGGCTAAAGCACTTGCTTCATTGTAATGCTACGAAGG	13
AGTTTAAAAATGTGAAAAAAAAAAAG	13
TACTGCCCAACTCACTAATAAATCATTAACAAAATATTTAT	13
CCCATAGTCACGTTGCTGCT	13
CACAAAATTATTTAAAAATAAAACTTACTCAAGAAGAAGAGTGGCTGCTTCCTT	13
AGAGTTGTATTTAATC	13
TAAATATTAAAAAGTATAAATGATT	13
ACAACACCACCACCACCA	13
TCTTCGTCGGCCAGGCCAGATAACAATGGGTTT	13
AATGTCAAAACAGAGGGTACAGTGAAAACATCCAAAGGATGTAGGGATGCTGTGAGTAAAGTGAA	13
TTGAACACAACACACAAACA	13
CTCTATCCTGAGCGCTG	13
AAGGTCATCATAAGGTCATAAAAATATTTGATGGATGTGACTGTGAAGG	13
AAACCAGCTGCGGAAAGTT	13
AATATCTAAGTCGGGTGTTCTTCCACT	13
CTGAAATAACTCCCTAACAAATTATTCACAGGAATCAATCCCCGATCGCTG	13
ACTTATGGAACTCATGAAGTATTTTTTT	13
GACAATTATCTGT	13
TAAAAAAAAAAAAA	13
TGGTGGTGT	13
AAGATTTTATTACAGGCAGAATACAATATTTCCAAACTGATGGACAGGGATAGCTGT	13
AAGTTTCACAATATGGTAGAACTTATTG	13
GGAAGCGTCTG	13
GAGATATAGAAAAATCTAGAAACTAATGGCGGTGTG	13
ACTCGCATCAACCACAAAAATATAGCATAGGGA	13
AAACCAGAAAATTACAGCCG	13
TTATTGGCAATTCTGATTTGATATAA	13
GAGAGG	13
GTTTCT	13
ATGAGAAAACTAAC	13
CATATAAATCT	13
GTTACTGTTGCAAATTTAAGCGGAAACTCATCCTTTCAGTG	13
ATATCAATTTAAAAT	13
AAATTGCATATATC	13
GGGTATGGTTCTGCTCTTGCAACTCAGAAAATGAT	13
AGCAGTCATATATGTA	13
ACAATCATCCCTAATGTCAGAAGAAGTCACAAATGCAACTCTAATACAACCAAGTAT	13
AAACATGGAACATTGAAGAC	13
ATGGATGATGGAATC	13
TCATCGTTGCCCCCGTTCTCACCTAAAAGGGTGAAACATGTGAA	13
GGAATAATCATGATTTCAACAGCACCATTACCATGAAAGAGA	13
TTTTGTTCCATCTTTATCTTGT	13
GAAAATCGAAGGGCATTCCAAGAAATCAATGCATTCACACAT	13
TATCAAAGTTCATTAATTCGTCTCTATACACCGTGCGAAAAAGAAATCATTTCC	13
AGGGAACCATACTTACTCAAACAA	13
AACTTAGTTTCCTACAATCTCTAGAAGAAGAATTGAAGAATGCATTGCTTCAAT	13
TTAACGCATCTGTA	13
GTGGAAACCCCAAATTTTGGGCGCCGC	13
TGTATATGTGTTTGATTGTTAT	13
TTAGACAAACTCCACATACTCCATTGCCTTAATACCCAACTTTGTCTGGTTCATAT	13
ACCTTATAATAAGACTTCAT	13
CAGAAACGATATGCAAGC	13
TAAATCTTAAAAAGAATAAATGATT	13
GAGAGATATAGGGGGAAGAATTT	13
GTTACAGGTGTATGTGAGAG	13
ACAAGAACAGTAAGACTACTGAGATACCATTGACCAA	13
CGGCAACAACAACGTTGG	13
TGATCAGCTAGAATTAGAAAAATTCCTGA	13
TTGAGCCCTGAACTTCACCGAGCTAAAAATTAAAAAGCACAA	13
TCATGGGCAAACAGTATC	13
AATAACAATAGAGGGATAATATGGGGCACAGT	13
AAAATAAGATGGTAGCT	13
ATACACTTTATCAACTAATAAAA	13
AAAATTAATTGTATGTTATTAAGTAATAAATGTGCCG	13
CTTCATG	13
GATTTCAATAGAATTGGGCTACTTT	13
TTTTCTTAATGACATTCAACCAAACTAATGGAAAATGCA	13
TATTTTAATGAATTATT	13
TCGAAATGAACATGATGAATGAACATAATTTCAAAA	13
TGTTTGAAGTGTGATAAAGC	13
CAACAGCTGCGCCAGTCCAAACACTA	13
ATTAAATATAAAGCTTTCTTGATTTTCTTGATTCTA	13
ACACATTGTTCATCCACTAGCACAT	13
AAATAAAAAAAAAA	13
TGCCCTGTTTATGAAAAATCTTCAAGAA	13
GAAAGAAGAAATTAA	13
TAACAAGATTTAACCTGATAA	13
GAGGTCCTGCCCTACACCCGT	13
AAAATTAAAAAA	13
CAATTTTGATATATCTAACTACTCTTTTAATTCCACTTTC	13
TTTTAATAAT	13
ACCAGTCACCATAT	13
TTTTAAAAAATAAACCATTTG	13
ACTAGAAACCCTCCCAAATAGACACCA	13
GGCTTGGGAGGAGCTTTGTGAATGGGAGGAGGGAATACTACC	13
ATTTGATCACCGCAACTAAAT	13
TATTAAGTTCTGAATG	13
TTGAATTTTTGGGGAATACTTCTGGGAAGCCG	13
TGATCTTGTCACATTATGTCATCA	13
GTTTTTATTCATTCATATAG	13
ATCATTTGAATTGAGGGCTAAGACAGTAACAATAA	13
AGGAACTCGCTGCTAACCAAGCTTGTCCACCCACCAATTTG	13
GAGGGTTGATTTTCCCATA	13
TCGTGTCTTGTGCTAAGAAAAACTATG	13
TATTGAAGTGATATATTAATA	13
AATTACATGAGCAGTACTCTGCATGGAAAGTCTTATTCCTTGTA	13
TTTTTTTCTT	13
ATTAAAAATTGAACGATTTCCAATCAAAAGCAATGAAG	13
AGCCATGACAAAAAATAACGATAAACATAAGCATA	13
TTGTGTGTGATTTGAA	13
GAGAAAAAGCACCCCATCCAA	13
ATTGACCGAGATTTATGGGCAG	13
TTGCCATTCAAATGTTTAATGGTCGAGTACTGTGTCACGTCATAATGAAGATAATT	13
TAACCAATGAAATGACAGTGAAC	13
TCATGCTTACGAGGTCCCTCCTCCCAAACCAAA	13
ACCAGAACCAAAAAAACAACAAACAAACCCAAATCTAAACCAACC	13
ATGCCCATAACCAAAATTAAAAGC	13
TTTAAATTACATGAGCAATACTCTGCATGGAAAGTCTTAGTCCT	13
GATGCATCGAGGATGCTC	13
ATACTTGGGAGCACCAAATAATTGCAAAGAAAAGATGAGCAAAAT	13
CATTACGATGTCAATTATTAT	13
AAATATTTAATATA	13
TTCAAGCCACAAAGGCAC	13
GGAGAGAATGGTAATAATGA	13
GAAGATGGTCCAGTTATTCAGACGGCTTCGACATCGACTGGGCATCGA	13
TAGATGCCCTCCATCTAGACCTTCTAATCTT	13
AGGAAAAGCTGCCGGCACTCCAAACCACTTTGCTAT	13
TTATGAAGCTGG	13
TTATAATTAAAAGAAATAAATTTAGGA	13
ATAAATTAACTTACTCATATAAAACTTTTCC	13
GAAACGATTCTGTAAAGCGCCATTATCATTTTGTTTATCATTCT	13
TAGAAATAGTATATATGTTGTAGTATCTGCGTTATTT	13
TTTAATTTTTT	13
AAACTGCACCTTTTACAAGACTTATTGATCCAATAT	13
AGACTGCATTGTATTATAT	13
AGAAATCTTAAAGCAGGCAGCT	13
AGTGGTGGTTTTCAC	13
ACCACTTTATATATCTAGTATCACTGT	13
CCTGTAAATCAAATTAG	13
GGGAGCTCGATGCGAAAACAGATG	13
TTACATCATAACCAAAAGTAAAAAGAATTTTACTAATAGATTCA	13
CCTGACTGTGTCCTGGATTAAATAGA	13
ACTCCTAACAATTATTA	13
AAACCATGAGTACAGGAACCCTAG	13
TTATATAT	13
TCCTTCCAGTGTTGTCATCATTCTCCTGATAACATCCTCCACCTCTTCTTTCATG	13
ATCTGCAGTTTTCCTTTGTTCAA	13
TTGGGTCGTAATAAGCATAT	13
TTGAGCCCTGAGCTTCACCAGCTAAAAATTAAAAGCACAA	13
CCCATAAAATGTATATGATGTATTAGGTACCTTAAAGCTAAA	13
AGAAGCACCTTTTAATCTTTC	13
ATTAAAGATGGATCCATAATAATTTTTATAATTTTAATGG	13
ACCACGTCTTCCACCCTTATGCC	13
AGGAGTAGAGTCGA	13
CTAAAAATCTAAAAT	13
TATATCACTGCTACAATATTATGTTTTGAAAAAAGAGGGCGCTCA	13
GTTCGGAAGGCGAA	13
TCGACAACTACTATGGCT	13
CTCTTCTGC	13
GGGTTTCACGATTTAAATGGAAGATGGTGT	13
TATGTTTTTA	13
ATGGGATAAGTCCCTCTTTGG	13
CTTCCTGTAGAAGACACAGAA	13
GCAAGAAAATAAATCAAAGTTAAAC	13
ACCCACGCAGGGGTTTCCATCCAAAAGCAGAACTGT	13
AAAATATATAATAAATTACAACCAAATTTT	13
TTAAACCAGATAATATTAAAAA	13
TATGCCGATACAGTTAGGGTCCTCACTCAATCTGGTCGCTTTCAGAGTGATATATCCTTGTAACAAGCC	13
GGCAATATTATAT	13
TTATCACTCCAAAAC	13
ATTTGAAGAAAATAA	13
TTCTTGAT	13
AGTAGCACAACAACTTCTGCCTTTAATGGCTACAACAATA	13
CAACCAAGTATGAATCACTAAAATTACTTGTTCCA	13
ATGCTACAAGATTTACCAAG	13
GTCTTATCAATGTTTTGAATCATCTAAGGTAATTGATTAAAAGAAAA	13
TAATTAATTTTACTTGCTTATTATCTAAGCTACTTATGC	13
TATGACAAAGCTATGACAACTACTACACCCCAACTACA	13
AAGAAAAATCCACATCTTGCATTTCC	13
GGATTAGGATTCAG	13
GCAACGGGATACGCAGAAACTGAGTC	13
CAGCCCTCTTCCACAGGTACAAACCACAGAAACG	13
CTAGGTGGTTTCAG	13
AAAGAGATTTCAGCAGCAAGAG	13
TGGAAAAACCTTCTAAAC	13
TTAAAAACTTTAAT	13
TGTTGTTACTGTTGC	13
TCAAATGAGGTAGAGGACGATTTTGGGGAGAGGAGGTACAC	13
CTACAGCATGTAAAGT	13
GTTACCTCCTTGGATAATGGAAGTGGCTTG	13
GTTTCGCAGCGCATACATCTTTTAGCA	13
TTTTAACCAATTAATTTTATAT	13
GTTGACAAAGATTTGGTTGAGCTTGAATTAATGCAATCCAATGAT	13
AACAATATATATATCTGTGG	13
GGTATTCTAATCCATTTACAACACATTGAGACAGGTTTA	13
AAAAATATTTCTAATATTAAA	13
TAACAAAAACCAAGTAGATGGC	13
ATTGATTATCACACAAAAACCCACACCACCAGTCCCAATCCCA	13
CTCCACTGCCAGGTGGTCCTCCTCTCCCCAAAATCT	13
GAGAGTTGGAGAACGTTAGGGATGCCA	13
TTGGAAAAGAGATACAA	13
TTTTGGGGAGAGGAGGAGCACCTGGCAATGGAGACA	13
AATATTGACAT	13
AAGATGAATAAATGACTACACAGTATAGGTAA	13
TTTTAAAA	13
GACTTATCAAACTCTCTCAAATTGAATTTACCAAAGGTAC	13
TTTTATTTCCTGATGATGTGCTCAAGTTA	13
TTTTTCATGTATTTTCTCATTTATATTTCTAAAGGTAATT	13
CAGTATTCCTCCTCTCCC	13
ATTTGAAAATGTAAA	13
CTTTCACTCGTTACA	13
ACAAAAAAAA	13
ATTTCCCATACCTGCCATGCAATAACAATGTA	13
TTTAGGGTTTACACTAAAGT	13
ACTGGGGCTCTGAC	13
AGAAATTAACGCACAGTATAC	13
AGGGAAACCAAAAT	13
GTAAAATATACCATGGTACTCTAACTCAAAAAATAGCC	13
ATAGGTTCTTCTGTGATTTCTACCACAGTTTCCCTTTGTTCAGGTATGAAGAA	13
CTTGATTGTTAAATTTGCAGGAG	13
TACAATCTCTCCCTTTCTA	13
ATAAATTGGCATACGGAAGACTGAT	13
AACTCAGCAGGAATTCTTCCACTCAAACTGTTGT	13
ATCTTAGCTTCCACGCCATTT	13
TTGTTGATTGTAGAAAATGATTCAA	13
AGTCTGTTCATAATTAATTGAAATATGAAACAA	13
GTCACCACCAGTGAGGATACAAAGAGTACAGTTCCATAATGATCAT	13
TTTCTCATAAATCACACTTCTCAAAAACTAATGAGAAGTTG	13
TAACCATATATCATATATATATAGAAATATATAACAAGATT	13
GCAGTTGACATTCAACGCAGATACACAGTGGA	13
AAAAAGAAGCTGATACC	13
AAAAGAATCTTTTATCTATTAAA	13
ATCCATAATGTATTAAAGCC	13
TATATGTCTCATTTAAACAGTTGGTTATTATTAACTATTAAT	13
GGCCCTGTATTGCAG	13
AAAACAAACCAAAAAATAT	13
AGTGAGCTTGTTTTGAAAAAGGGCTAGGGAGGTCA	13
CAAGTTTCTGGCTTTGC	13
AAAGAAATTATACCCTACAAAACCACACAAACAGATGGACAGAACAT	13
TTTCCTCTATAAATCAAACATTTCGTAAAATTTAATAAATTTTTA	13
ATAAATACCTCTTTCAAGCTGCT	13
CTGTATTGGCTGCGGAAACA	13
TTTTATTTAAAAATAAATA	13
AATATATCACTTCAATATATT	13
TGCTGAAATAACTCCCTGAGAAATTCTTCGCAGGAATCAATCCCCGATTGT	13
CAACCACATAACTATTATCACATTGTTGATGAGC	13
CAACGCAGTCTTCAATACAACAACA	13
ACCCTCAGATCTTCTATCTTGTAATAAAC	13
TTTAAAAGGAATAAGACATTCCATACAAAGTACTACTCATGTAA	13
GTCTCAGATTCCCAG	13
ATATATCACCACAT	13
CCTCCCCCGGTACACAAAACTCCTCCCAAGCCCATAACATAT	13
TTTTATATGTGCCATTGAGATGAATTCCAATGCTACA	13
ATAAAAGTTAATAAATAACTGA	13
CTGAGAAAATCTCATCTTGGGTTCCCCCAA	13
ATATACACAAT	13
GGCAAACTAAGAATAAATGGGTTGCATGAAGGTAA	13
GGGTGGAATGCCTGTTGGTTGCCGAATTTCAGCAAGAAACGTGCAAGGAAACCCTCT	13
CGATATGCAAGCCAGAAA	13
TCAACTCCATGTTAAACACAAAAAAATCACACAACATTCTC	13
TTCAAATTCCATTGTTTC	13
ATTTTAAAGACGGTGTTCTGCTTGTCCACGTCAAGC	13
TCCTGTAAATGTTTTTTTGAATGCATAGAATTT	13
TAATTTTTCATTTCACGGTTTATCCAACCACTTATACTTGAAAACCGA	13
ATTTTAAGAAAAACAT	13
CATCTTAGCG	13
AATAAAACTTACTCAAGAAG	13
ATATTTTCGCTGAGGTCTGTGTAGTGTGTTTTGTGTTGGAACCTTTGATTGATTGT	13
TCGACAACCACTATGGCT	13
TTTAATAAATCATGATAAAGT	13
ACAACTAAAAAAGCAGTGAAAATAAAACAGTTACCAT	13
TAGCGAATGGAAAGACTGTCGTTTCCAATAATACACAAC	13
TAGCTCAACTTTCCGCAGC	13
CATACGCCAATATAAATTTCAGACTTTGACCATGCTATACGAGTGTTTAACATACG	13
TCTTGTAGAAAGGACTCAATGG	13
ATTCTTTTTTTCCAGGACTAAGTTGA	13
GAGACAATTTGATAAGTCGTACCTTTGGTAAATTCAATTT	13
AGGAACGCATCAAC	13
AAATAAAAAATAA	13
TCGTGTCCTTGTGTC	13
GTGGATGTAGATAAAA	13
TAGATA	13
AATCATCTACACTTTTTAACATTTA	13
TGGAACCACTGCAAATAGTGTTGC	13
AATACTATTGGTTTGGGAGGAGTTTTATGAACGGGAGGAGGG	13
TTCCGCAGCCATCTAGCGA	13
GAGATTGCGAAAGGAGGATTCAGCAAA	13
TAATATTAAAAATAATAA	13
TCCCCAAAAAGGGTGCGTCTGGGCG	13
AAATATGTATTCACTAGA	13
GCTAAGATGC	13
TTTTTCTCTGCATAACCCTGAGACTTTAAAAAGAACAAGACTTTCCATGAGAAGGC	13
ACGAAGGTGGCTAAAGCACTTGCTTCATTGTAATGCT	13
ACAGCTTGTGCGAAGGAGTTTGGAAA	13
CACTCAATTGAAAGTTGT	13
TTAATAAAAACTAATT	13
CTATTAAAAATCACTTTAACCGATAATTAATTTA	13
AATAAAAATTAAAA	13
TGATTTTTTTTCAAATATTTTC	13
TTTTTCTCTCTGATTCTTCCTTC	13
TTGAATGTTACATTC	13
TTACTTCTTTTAAATGTTGAGTTTACTGCAATGCAATATGTATG	13
AGACAAAAAGGGAATTTTAA	13
GGGACGCGCTACGCGTTGGGT	13
GACAAATGCCTTT	13
TATGTGTGATTTATA	13
AAAATCTTCCCTTCATGGGTTAACATGATATCG	13
AGGTTTGGACCTCGGCGG	13
TATATGGCTTTTGGGTCTATAAAAA	13
TAATGTTTGGGGTCATAAAGAAAGGAAAC	13
GAAAAAGGATACAAAGTATTTCTT	13
GATGCTCAAAGCAGACAGAACACA	13
TCAATGGGATAAGCTCCTCTT	13
GAGACTTTAAAAGGAATAAGACTTACATGAGAGCTTTTTCTCCTGCATAACCCT	13
ATTTTGGTGTTTATTTATAC	13
AAAGCAAAACTAAAAATG	13
TGCTGGAATCAGTTTA	13
TCAAAGCATTTATCAAATATAGCTTCTACTTTTGT	13
CTCTTCAGCTCCTCGCAATTCCAGACATTCAAA	13
CTAGGGTTCTGACGGTACCTGGTAACATGAAAGG	13
AGAAAATATATTAAGCTGAA	13
ACTTAATCACATATCA	13
AGTCACTATCTTATCATTTAAAACACCCCTCTCAATCCAAACAGTTG	13
ATAATTATTGTACAATCCGCTGGTCTGGTTTTAAATAGAAAACAAA	13
TGTGAATATTTTTCTGTAATACCATCTAGATAAGGA	13
TACAAAATACTAATATATATTCACT	13
AAATAAAAAT	13
CATAAGATAAATAATTACTGGAATACAATTTTGGGGCTTA	13
GGAGCTCATGCTGTTTAAAACATAAATTGCAATAAATAAATTAAAAACAATGGCAATATTGATGT	13
GATATTTGCCTTTAATAGAATCAGATTT	13
GAGCAAAAGTATCTGATAGAATGCATC	13
AGCCGTAGTATGATAGGTCTCTTCTTAATGTAC	13
AGGGCTAGAGAAAATGGAGTGAATGCCCCAATC	13
TTGGTATGCCTAA	13
GAGGAAAATCTGTTTTGGGTGATG	13
CTCTCTTGTCCCAACCAAG	13
AGAAGAATACTAAAGAATTAGCTACCACTGACAAGCAGC	13
GGGCGCGGTATTGTTAT	13
TTTTGAGCGCTGATGCGT	13
AGTCTCTAATAATCATATTGA	13
ACATCTATTTAAAGTCAT	13
TATTTTCTAACATAACTCTG	13
TCCATTAGTGATG	13
CAGCATTTGGTAATGTTA	13
GTTTTTTCAATTTATAT	13
TGGATGAAAAGAAATTGTAAAT	13
TCATGTGCAGATGCATACACAAAGAT	13
TCATCGTTGCCCCCGTTCTCACCCTGAAGGGTGAAACATGTGAA	13
TATATTAGTTCCATTTCCATTTTAATTTTGGGATTTGTAGATGGTGTT	13
ACACATGCTACATAAACT	13
TAACAAAACTACGTATGG	13
TTCATTTATGCCCCACTCTACCCTAGGAGTTAAGGGCTCTCTCT	13
TGTAATACACCAA	13
AGAATTATTGTGGCCTGCAAGTCCCCACTGCCATTGT	13
AACCCATAAAATAT	13
TTGCCCAGAACATCAGTCAAACTACTGCCCAAAAATCTCAGTCAACT	13
AAATAAATACTGAAAATA	13
GATTAATCTCATTTTCATGGAATT	13
TCCTCATGACAACAATGTAACCCATATGATTGAT	13
CAGCGTTTTACCATGAC	13
TCTTTTTA	13
TTCAGGGATACAACTTGCCGCTCAA	13
TTTTGGCTGAGGTCTGTGTAGTGTGTTTTGTGTTGGAACCTTTGATTGATTGTATT	13
AATGCAGTTATGGTAAA	13
ACAGGAGGGGCAGTA	13
TTGTTTTATCTAAAGATTTATTCATGGCCGGCTGCTTTGAATTTTTGG	13
CATGCATTGCCAACTTCTAAGTTTTCTG	13
GATTTCAAAGCCTGAGCAGAAACCCGC	13
ATATTCAACAATATGGATTTCTAAGAAATCACAATCTACATCT	13
GTAACCCTTGTTCCGAAA	13
TCTCTGAGTGGTATGGATG	13
CTACAGTGGAGGTGGAGACCATGAGA	13
TAGAAGGGCTAAGGATACAATTCAA	13
ACGATTTCTGGTG	13
TCATGAATATTTCC	13
TAGGTGGCATTGAAACAATTTGTGCTCTGTGTAGTGAAACTG	13
AATAATTAATAAAAATCATAATTTAATT	13
TTCCTAAAAGTTAGGACGAA	13
TTGGAACATTTTCTAAGCTGTG	13
TGTGAAAAACTTCTACATTCACTGCTA	13
TCTAATTTTATGTCTCCTCGATCTAGA	13
TTCTACTAATTTTCAGGTAATTACATAACAC	13
TCTTTGCAGCTGGCGCGAGTGCTATTACCTGTGTCTCGCAAAACCTCAAC	13
GAAATTCTTTCTTGCATGG	13
AAAAACAA	13
ATACCATATCTTTCTTTCAA	13
AATATATCACTTCAATATATC	13
TTCACAAGTTTCACCCTTCAAGGTGAGAAAGAGGGCAACGATGA	13
GGACTTGCAGCCCTGCCATAATCAGCACCACGCCTCTCTGGACGCCTGGCATAAACA	13
TAATATCAAATGTTATCAAATGCTTTTCTCTGCTTAACCCTGAGACTTTAAGATGAATAAAACTT	13
TGTTCTTCTTCCCTGGCTTTTGGCAAACAC	13
TCGACTCTTTCATTTTCCTCATGCCAAAACAGGGTAGAGGCTCCCATACT	13
AATGGAGGAGTGGCAGA	13
AAATTAAGTTTTAATTTTAGATTTAAAAAAAAATAAAAA	13
AAATAAGAAGAAAATA	13
TTTATTTTATTTT	13
AGTTTTCACCTCC	13
AGAAAAAATCAGGTCATCCTAAAAAAACATGTGTGTTCTTGATGAACTCTCT	13
TTTTCAGTCGTCACTGAAACAAAACTTTCTATTTTTTAAATAGC	13
TTGCTATATTCAACATTGAAATGGACAGAAAATACAATTGAAAGATCAACTTC	13
AAACTTACCCAAAAGCAAGAAGCATAATCTTTA	13
AGAAAGATACAGAGAAAAAGGCACAGG	13
TGTTTTATGTATGTGGGTTTATTCATGTGACTGAAAACGAAATGTAT	13
GTGGAAAAATTCTACATGGTATCAGAGCTAGCTGATTT	13
CCAAATGTTGCATGCGCAAAGAAACATGGCCACATGTTAGCAACGTAAAAG	13
AAATGTTGAATCAGAATGG	13
CCAGAGCCAGAACCGTAA	13
TGAGGAGCAGCGTCGTT	13
TTGATTATACTACCTGCGCTATAACCACACTCGAGAGG	13
TAATCTACAGACTGGATATATATACCTAATCTTGCTTTAATAGACAATATTATTATACG	13
GTTTCCACGCAAGAACCCTCTTAGT	13
TGATGGGCTCTCGACAGGAATGAACGGAGGGAGGAGACCACTCCACTCCACTTAA	13
AGAACAGTGTGCTTCATGGTT	13
ATCTTAAGACACAAATTTTCACTTA	13
TTTAATGGCGCCTTTTGGGGTTTTATA	13
GTTGCACAATGTACATATCTTCTCTAGCTACAAAGAAATCTTGTATAAAAGCAAGAGC	13
CAAATTCAAACCCAGTAAGTACATAAT	13
GCAGCTAGTGTGACACAGTGA	13
GCATGCATGTGAG	13
AGGAGAGACTATATTACTCG	13
CTCAAGGGCAGCAACAACAGAGTACATAG	13
GCTTTCAGATTCAGTTTT	13
CCGCCGTGGATGGGATTCGTGGTGCGT	13
TTATGGAGGTTACACAACTCTTTAGTT	13
TTTTTCCTCAGTGGTGCTCTCTGAACCTAGTTTCAGTACTTTCTATTGTTCCA	13
ATTTTATATATAATAAATCTCTATGAACATTAACA	13
GGAAATACTTCTCCGCATACAGCGTCGGAATCACCAGGCGGT	13
AAAAAAAAAAAAAG	13
CCAATAAGTTCCATAATAGTGATAAAAAAAAGCTC	13
AGGATTTCAGGGAGCTTCAATTTTTTGAG	13
GAACCAAAATGGGATGAA	13
AGGCTGTTGTGCTTGTATGCCTCGACCCTCATTCTT	13
GATGCCCACTGGCTGATGACA	13
GGGGTCGATTCCCTAAAGTGCTTCAAATGCAGCCTT	13
AAAAAATAAAAAA	13
CATTTATAAATATTAAAAAACAATAAATT	13
GATTTGGAGC	13
TAAAGACTAACTATCTGAAGAAAT	13
CGAAGTAGGAAATAACGATAGCCTAAGGCAG	13
CGGCAGCAACAACGTTGG	13
TCTGCTCTTGCAACTCAGAAAATGATCGGTATGGT	13
ATTATTAAAACCCCAAAAAACCCC	13
TTCCCTTAGCTTATTCTCTGTAGTTTGATTGGAACCTC	13
GGCTTGGCCCCTCCTG	13
AATGGACTGAGACTCTTCTTCTGA	13
ATGAAGAGAAATAGTTC	13
TGATTTGAAGTGTTTCAATGTAGAAAATATCTAGCTAGAGATTAGGT	13
TATTTGATTGCTACAGGGACCATACTAGGTT	13
AAAAAACCTTTACATTCACTGCTGTAAAA	13
TTAAAATAAAAATAATTAAATTTATTT	13
CTGCTCTAAGAATTTAGAAAAATGTCAATCAACACCCAC	13
TGTAAGGCTTGCAATGAATAATGAT	13
AATTAAAGAGCTGAATGAAAATTTCCCT	13
CCATCTCCTCCACCTGTGCTAGATTATTTGCCACG	13
TGGTTTGATTTGAATGACATCGGTTGACAGAGTTTT	13
GCCTAAATCATACACCAAAATGATCAAATTTATGTAAACACCTGTAAAAACACTGAAAATATACC	13
AAACAAAAAGCTAATGCTAAACTGACGGAAGAG	13
GCTGCGGAAACGTTGTATTG	13
GTCTGACTTGGTAATGCATCATTTAATTAAAA	13
TGTTCGTAGTGTTGCAGCAACGC	13
ATATTCATGCACATGTC	13
CATGCGAAGAAATATTATTCTGAAATCTGCAATACTTAATCAATATTAGCGTAGCGTCA	13
ATACGGCCGAAGCCAGCAGA	13
TCTTAAAACAAACATTGAAGGACTAAAAATCTATTCAAAGGCAATACAGGTT	13
AGGGTTGGAAATAGGGCTAGGTAACAGGGTTTTAATGGCA	13
TTTTATATATTCGATATTTTT	13
CCACAAAAC	13
TTTAGACACCTCAAGACTTGAGGTTTCACAAGTT	13
TCCAAAATTTAGTGTTTAGTGTTGTG	13
TTCTTCTCTAAACCTAAACACATTTGTT	13
TTGTTATATAAGGGTGTATG	13
GCAACTCGAAGCTCCCATTTAAACATCTAAACACAGCCTTATAGACTTAACCGCCT	13
GAAT	13
AAGGATAATGCAAACGC	13
GGAGGAGGATATACTATCGGTTTGGCAGGAGTTTTGTCAATG	13
CAAAAGGTGGCATGCAA	13
CAGAATCAACTC	13
AGACAATATTTTTTA	13
TATCATTGGCATAAT	13
ACTTCAAAAAAAAACTTACATATATTATGCCTAACATC	13
TGGCTTAACCACACAATTACCAATACTATTCA	13
ATGCAAGTCAGAGGGCAAGTGAGGAGATCA	13
TAAAATAGCAGTTTAAAGATGT	13
CACCATTAATTGAACATC	13
TCCTGCTCCTTCCTCTTATCT	13
ATTAAAGCAAAGGAAG	13
GGAGAGATTTTGGGTAGAGGAGGAACGCTGAACTGCGGGAGC	13
TTTTAACAATTTCATATT	13
ATGAAGGTGATGAATCAGTCAAAATACACTTCTGGTTCTGAGGGCTTGGTGACCCTTAGT	13
TCCTCCACCACATGGACCTGTCTCTACC	13
CCTAA	13
TAGCAGAGAAGGTATGCTTATTTCTTCTCTGAAATAATTTATGTATTTGTTCTATGTATT	13
TATATACTGACTGGTGAAAAA	13
ATCAAAAAGACCTACATG	13
ATTTCAAAACATTTTGATTGG	13
AGTCATTAGTTTACATATCCAAAACTCCATTTTTCTAT	13
ATCAGCAGAAGCAACAGAAATTTGAAAAACAGCAGCATC	13
TGTTCC	13
GCTGTTGGATACTCATGCTCTGTCTTT	13
TGTTGTTCAATCTAGCATTTAGAAGTTGAGAT	13
GCTATTGCAAAGTTCCATCAGTGGT	13
TGATGATTCTAGTGTTGGGTCAATTAGTTGA	13
GGCAATCAAGGAAGATAATCAACAAAAAGCAGCAGTAGA	13
AATATATTACATTTAAGTAG	13
AGATGTGCTGTAAATTCTCTGCATTGAGCACCAATGCATCTA	13
AATTCCAAAAACCAA	13
TTAAGAAAAGCACTAGATG	13
CTTCAACCCCACAATGTGGTTCC	13
AGACTTCAATATGATTATTAG	13
ATGTTGATATAATCTGGTTGCAGTATAATCCTA	13
CGCAAAAGTCACTGACTAAATATG	13
CAAATTCTCACGGATGATCCCATGGTGGT	13
CAACCCGGTACCCAATCCCATAACTCC	13
GAATTTAAAGAAATTTATGAACGAATTACTG	13
AGTTGACCGAGACTTTCTGAGGTAG	13
AGATGATGATCAGATAA	13
AACCCTCTTAGTGTTTCCACGCAAG	13
TTGTATTATCCTTCTGCCTC	13
AAAAAGTCGGC	13
GTTAAAGATGATCTTATGCAAATTTCACCCCTCAAGACAAGTGTGTCG	13
CTTCCTCATAACAGAGGGATTAACCTAAAAATGTGCTGAAGAGCAC	13
TGTTGTTGCTATTCATGG	13
GAAAGAAGAGAAGCC	13
CCTCTGTCCTGAGACTGCGC	13
CCCTTCCTGGGCTTGG	13
CCCAAAATTTGGGGTTTCCACCCGGCG	13
GCTCTGTCTTGCATAATCTCAGAACATCGGAGACTGATGATCCC	13
CCTCAAGATTATAACAGGCCT	13
GTTTCCACAGCCTTCTTTTGAACAATCCAGAATCC	13
CTTCTCTCACGGGTTT	13
CAATCCCTCCATTGCCA	13
GCATCTCTCAGCCTCCCCACT	13
TTCTTATCATTTCTA	13
AAAAACTAACCGAGAA	13
TCTTGCTGTTGTTACTGTCATCGA	13
ATAATACTGCGGATCTTCCGCTGAGGTAGCA	13
CTCTGC	13
GATATAGGGAGGTCAAGTGAGTCAAATTGCCAAGG	13
TTTTATA	13
ATCTTACCCAAATTGATGAGCTGCGAAATAAGCCA	13
AGAAGATGTTATGCAAATTTCACCCATCAAGACAAGTGTGTCAGATAA	13
TTAAATTACTTA	13
GGTTCTTG	13
CTATCGGTTTGGGAGGAGTTTTGTGAATTGGAGGAGGAAATA	13
TATATTTTTCATGTCCTTGGG	13
TAAAAAAAAAATA	13
CACATCTACTGGCAA	13
AATTTTTTTTT	13
CATCCTCTCTGCAGTCATCCTCGCCATCTG	13
AGATAAGTACATAGCCATATT	13
AAACCATACAACCCGGCAACTGAACTGAAACCC	13
TTCAACATCGAGAGCTAACGTACTGTCTTAATCTTAACG	13
ATGCCAAGCCCTCATTATTTGAGTATCCGCGTCCCACAACACCAG	13
CCCACATCACCAAGCTATAGC	13
TCCTCCTCTACCAAAAAC	13
TAAGTCGCCACAC	13
TTATCCTTTTCCTCGGTTCTTGTCATAC	13
ACCAAAGGTACGACTTATCAAACTCTCTCAAATTGAATTT	13
GAATTTTGTGTTTTTTTGAGGGGGAGCAGGCGG	13
TTTAAAGTTTTTAGTTCAGTAAGATTTAAGTT	13
AATTTCTACTATACAAGTCTTTCGT	13
AATAAAAAAAAAA	13
AGGAGGCAATTACCGCCGAAATCTTTAAAG	13
GCATTAAA	13
TGGTTATGATAAGTATTCATGTGATTATGAATGC	13
GAATCCTCAATTCTGCTGGATATTTACCATGGTGGCAAAGCTGGGACATGCAGTGAGTGTGTCTCGCG	13
TTCCTGTAGAAAGTACAGTAAC	13
TTGAATGCCCAACATTATTAACGT	13
GACACCCAAATCTCCGCC	13
TGGCAAGAATCGTC	13
AGAAGTGGTCTCG	13
ATGGGGCAGGGTA	13
AGATTAAGGAAAAAGATAGTTATTTGGGTCCATGA	13
TTTATGCGGTTAAATCCTTCCTATATATTGAATATTGATTTTCC	13
TATTATTTAAACGAATACCTTATCTAAAACCAGACGACATTAATGGG	13
AACAGCAACAACAAAATCAACACCGGCAACAACGACACCGTG	13
CAACAACACAGAAAAACAAAATAAAAAATAAAAG	13
CAATGTTTACCTGAAAAACCGAGAAC	13
ATTTATCAAT	13
TTCTGTCAACACAGTCATTGAGCT	13
TTTAATT	13
ATTATTA	13
TTTTGCATCCAC	13
ACATTTTTCTGAGTTA	13
TGGTAGCCGGATGTGTTCTCTTTTATGTAATAAAGGACTG	13
TTTGTTGTGATCCATGACTAAAT	13
CTGCGGGATCACTAAATGA	13
AATACGGCCGAAGCCAGGCAG	13
CGAAGGTCATCTTTGCCGTGAACAGA	13
AATGAACATGAT	13
AGCATTAGGTTTTTGGGTCTAGGCTGGTAGACTCTAT	13
TGTCAAACCATAACGTAAAGCAGTGGAA	13
TCTGATGGCGATGAAACTCT	13
CAGAG	13
GAACAAGACCCAAGGGCC	13
ACAAAGAAAACAAAA	13
AGGCTCACATTATCTCAACGACTCAGATCAATATATCTG	13
TTTGTGCCCAATATTCTCAAGTTTATCCTCCAC	13
ACGGAAACCAG	12
CATTCCTGTGGAAAGACCATCACA	12
GCACGCTTTTCTGCCTTAA	12
ATTTGGGTTGTATCTATCTTTCTT	12
AAGAAGAAAGGAGTCGAAGG	12
TTTTGACCAACAAATTTATGGGA	12
CTATGTTTGCATAGCTGCTAAATT	12
TTCCATGCGGCGCCCAAAATTTGGGGT	12
AAAACAAATCATACAAAATAAAGAAGAGATTAT	12
TGGGGCGTTTTGGAATTTGAATTTG	12
GGAGTTTTGTGAATGGGAGGAGGGAATACTATCGGCTTGGGA	12
CACATTTGATCGTCCTACAAGGTGGTTCATTCTGTGCCACC	12
GTTCTCACACGTGCTCAACAT	12
CTGCTGGCGATAAGACTCTT	12
CATACTTATATTGCT	12
CATGCATTGCTAACTACTAAGTTTTCTG	12
CTGCAAGGTCTGTAATCAGATAACAAGCAAACACTAGAAGTAGTAAATTGGAGATGAGAGGGT	12
CTAAGAACTCATTTAGCATGACAAGGCTGAAATAAATTGAAATAGAAATAGGTTAACAGCCACATGC	12
TTCACATGGAAATTCCTCACCAGAAATCG	12
TTTTGGGATACTTCAACAATGAA	12
GGTTTTGGAAGTAACGTGAACCCTGCA	12
AGGTTCACATTCTTCCGCTA	12
TGCTTGTTCAATTTGTTTTGATGATGAATCACACTAACTTCTA	12
AAATATCGGCA	12
CTGCGTTTAATGTATTGAAGAC	12
ATCATAAAACATTTTCA	12
CAAAATACGTGAA	12
TTTTATTGAATTTACAATTTC	12
CACTGGGAAAATCAGCCC	12
GTGAGAAACAATCACATGGGCTCAAACTATTTTGCGTCCCACCAATAAGAATTTAGTCTAC	12
CACCACTCACTTCCCT	12
CATAGTTGGAACGACGAAGACTGCATCAAGCTACTGAACAAATGC	12
CACTCACTTTCACACATCTAG	12
GTAGTTGCAGGATATGCAGAT	12
CCTATTAAAAACAAAAAAACTCCAAAGCAAAAAATAAACACGG	12
GCCCCTCCTGGGCTTG	12
TATCAACAGGATTATAACAGACCTCCACCTCCCCATATGGAAGGAAGAGGCCCAATGCCGGGC	12
TATCCATTTTTTTACCCAATAATATTACAA	12
ATGCAGTCGCTCT	12
GCAAAACTCCTGAACACCAATAG	12
CTCTGATTACCAGACTGGTTCTGGTTATAACGCCAG	12
AATTCATCCAGTCAATTACAACATTATCACAGATTTTAGAAAGCCATTCTCAG	12
CAGCGAGGAGGAATTGGATCTGAGA	12
ACTGCGATTTCTTGGCCACTGCT	12
ATGTATATAAACCTA	12
ACTTGAGATGACTTCTAACACA	12
GCTCTG	12
TGCCTGAACGTT	12
TAAAGTTCTCCCTTCTACCGTAAGGGGTCATGTAA	12
TGAGCTTAACGAGCGGG	12
CGAGCAGGTTCCATCATCAAA	12
TGTCGTTCCATATCCTTTCTTGAAAATAAATACTGACAAGAGGA	12
TTTTTACTAGAACTAAA	12
AACAACCTTTTCTCCTCACCAAGGAAAACCTATTGTATTCC	12
AAACAAAAA	12
CAAGAGAGTATGGAGAAACAGGGAAAGCCTATCCATCGCGA	12
AAGAAAATACAGAATTTGTACAGG	12
AAAAAACAAAAAAAAC	12
CTCATGGGAAAACAATAT	12
TCAAATTCTCAAAA	12
GAGTTTCAAAATTAAGCTCATCAACAGTGTTTGTATCTGTT	12
CTCAAGACTTGAATTATGGAGGTTTCACAACTCTTTAGACAT	12
CAAGAGCAAATGACAATACAGAT	12
TCAGGAGGATATAGGTATGAAAGCGAAACATCACCCAGACCTGCC	12
CATGCACAAAGACACGGGTGCAGGG	12
AACCATGTAATAAACAAAAAAA	12
TTGCATTAGATGGAAATGCTGTTGGGGACTCCATCAACGTTGAGGCCACCAGACTCGGATAAATCACTGGTG	12
TTTAAGCGTTCTTTGAATCAGAATCAAATGAGGATCAGGCC	12
TGTATACGACTGATCGGAGGAAATCCGACATAACAGACACATAAG	12
AGCAGAAGAATGCGAACCTT	12
ATCAATTTCTATTTTA	12
GTCTGAATTTGCATGATTGA	12
TTGCTTTCCAG	12
TTTCAAACAGTTCAGTAATTTTTACAG	12
ATATTTTCGCTGAGGTCTGTGTAGTGTGTTTTGTGCTGGAACCTTTGATTGATCGT	12
AAATGAGAGAAGTAGCTGCCAGTTCATCCACTAAATCTGATTAC	12
CTGACAGGCTTCACTA	12
TATTTGTGCTTTATCAGACTCCACTTCGTTTATAATGGTCACCATGTTCTGATAAGATTCAG	12
ATGTGAATAGATTGTTAGGATTCAAGA	12
GCTCTCCACAACCAGCCCAAAGCATAAATTAAATTGGAAAGATAA	12
TTCTTTGAATGTTTTATCAATT	12
CTATCAACAAACATATGTGGGTATCTGCCTGTGGAGCTCTGCGTATATGCTC	12
TATTAACCCTAAATATTTCTTTAAAAAAC	12
AATTTAGTAAAATGTCAATCAACACCCAACTGCTCTAAG	12
TTTATTTTTA	12
GCAGCAGAG	12
AGTTGCATGCACTTGT	12
AATTACATTGTTATTGCAGCGCAGGTATGGGA	12
GATGGGCCAATTCTTTCTTGCAACGGAGAGCAATGTTAACGTGATC	12
TTTTCACTTAATCTCAAGACACTAAC	12
CATGAAATTTCTCGA	12
TAAACCCAAGGGAATAA	12
AAGCCAAAATATAAGTACTAACAATGTATTAGCCAAATTGTAATACAACTAT	12
CGCCTCTGTCCTGAG	12
TTGTGAGAGCTGTGT	12
AAACTATAATGTAATGTATTGAAACAGAGAAGAGATCTTTCTTCG	12
AACCCAAAGGCCACGAAGACAGTAA	12
AGGGAAAAATGGTAGGTG	12
ACCCTCTTAGTGTTTCCACGCAAGA	12
TTATCGCTGATCTCGTGCAACTGGACAATTTGGTCT	12
ATTCGCTTGTGGAGCTACCGCCCACCGTCCCCTCCTCGGCTGAAG	12
AATGTCTCAGACCATCTTCAG	12
ACCCCACTCTTAAGCTACTTGCTAACCAATGACACATAAGGG	12
GTCCCGACTCCCAGATACAGTGGCCTTGCA	12
ATTCATCTTGTACTACTTGGC	12
AAAACAAATTATACAAAATAAAGAAGAGATTAT	12
GAAGCGGGAGAAGCAGACGCTGAA	12
CAGTTTGACTTATTGTTTCATGTCCATCTTCATGTGTT	12
GATATATATGGCTTTTGGGTCTATA	12
ATGGAGGTTTCACAACTCTTTAGACATCTCAAAACTTGAACT	12
AAATAAAAAAT	12
AAACTAAATATATTACAAAAGTTATA	12
CCATTAAAAGAAGAGCCATACGCTGCCATAAA	12
TTGGCACTATGACACAGGT	12
GGAGAG	12
TCAAATAGAATGCTT	12
AAAAGACATATAACAGAAAGAGCAC	12
TGTACATTAAGAAGAGACCTATCATACTACGGC	12
TGCATGCCCTACACCCGTGTCTTTG	12
ATGTATATTTCTCATATGAAAATATAAAACATTGTAACTGCGGCAAAAAA	12
CAATAACCTATATAAGATTCATCAAAAATGG	12
TCTTGCGTGGAAACACTAAGAGGGT	12
AAAATGTCGCAGTATGAAAAGA	12
GGCTTCAATACATTAAAC	12
TACCAATATGTA	12
ATTCTTTGTACAGTTTT	12
AAAATTTCAGGTCCGATTGGTTGTTCACTTTAGTTACTAAACAAAAATGAAGAAAACCGTGCA	12
AGTTTGACGTTTTTTCAG	12
ATTCAGCCACAGACTAGTC	12
ATCTTC	12
TGATGCAATACATCAATAAAACAAACAACCTGT	12
TCTTTT	12
TGATTAAACAACTAAGTTATTAG	12
ATAGATTTGGGAATTCTATT	12
TTTCACCTACAAAGAAAGCT	12
CCGCCACCGCCACCGCCACGCCCCT	12
CGATCAAGGCCCGACATCAC	12
AATTACTTTACTATTTTAATTATATTTT	12
TTTAA	12
TATCGGTTTGGGAGGAGTTTTGTGAACTGGAGGAGGAAATAC	12
AAGAGCGAATTCAATTGTTTGATCACATTTCATCAATAAAC	12
TTTTTTTTTTTTA	12
TTCTTTGTGTAGT	12
TGAAGATTTTTGTATCAATGGTGCTGATCTTTACGTTTTTGTCG	12
TTTATTAACAAAAATTATAAAAAAATAT	12
CTCTATTACATAGCTTTC	12
CAGAATCTCATAAGTACAAAAAAAATGCAGATAATGGCTGA	12
TCACAGGAATGTGCT	12
TTTTGGGAGATGAAAAA	12
AGTTGTGAGTAACTGCACACAACATTGAAGAGAAAACCA	12
TCCAATGCGTAGCGCACACC	12
TATTTAAAAAAATATTCATACACTTAGTGATT	12
CAGTTTGGTTCAAATACCTCTCCTTCATTTGGGTTAAGCACCACTCCA	12
AATTCAAGCTATGGTTACATGAAAAACTAC	12
GGCAAAGTTGACCGAGAATCCTGGGCAGCAGTTTGACCAAAGTTCTG	12
CATTATTGAAACAATGAAACACATATAACAACACATAAAGAGACCAACA	12
TTTTGGAAGAAATTACATCTCACTAA	12
TCCACATCTATCCTATTTGTA	12
AATACTCTATTTTTAACACAGAAA	12
TAAATGGACCACGAATGGACCATACCTAATTGGCTTTAGGGTTTACCCATACACATTT	12
CAATAACTTTGGGGCTAACGTGCTTATCATCTCAGATTT	12
ATAAACAATACAACCTCGTAAAACCATACATAAAATATTACATAAATCTCAGTAACTGATTTAC	12
ATACTACAAAATAACTCAGGAGTATTGATTATGG	12
TTTTTTCAATTAGATGCGTTTGTGAGCGTCTGGATTTAAGAAAACAGGTTT	12
TGTTGACCATATCCAGGTTGGGAGGATGCT	12
GCTGTGGTTGCGTGTG	12
ACTTCAATATATC	12
AAGGAGCTTAGGCGGTGTTG	12
GCAGAAAAGAAGACACAGCAGT	12
ATTTATTCATATGATTCGTTTAAAGCT	12
TATTAAGGAGAAATCTAAAGTCTTCTATAGATAGAGGATACC	12
GCAAAACAATCCAAAACGCGAAAAATATAAATAC	12
TGCAGTTGCCTTTCCATAACTTAAGGAAAGAC	12
CAGAGAAATCTGATTCTGGTTTACAAAACAAAGCA	12
GAGCTGGGCG	12
CGATTTTAAAAAAGTAAAAATAAAAATAATTA	12
TACAGTCCCACATCTCCTGGA	12
AAAGTTTCAACCTGGTCCATGAT	12
ACCACCAAC	12
ATGCTCTATTACTATTGAATACACGATATAG	12
CCACCTTCATCTTATATCATCGAGCTCATCT	12
GAGCATTCAAGCGTTGTTTTTTCCCCCCG	12
CCTTAAATGTTGCGATGTTGAACAAGCACACACTCCCAC	12
TTGTATTATTTTAATTAGGAATGTTTAGTTGATTATT	12
TTTAATTCATGTTATTACTATATTAATAAT	12
TGTGTTAGGATTCACATTTGCC	12
TAATTGAATAGCAGATTTTCGAAATATTTCAGAACTTAA	12
CACTGTAATTCAAATGCGTGCCTCAGATTATAC	12
TGGCAC	12
CAGAGCTGCAAGCATGGTGGAAGGAAAT	12
TTTTAGTTTTTCTTTAGAGGTTCCAGAACCAAGGTAGAATTTTCATGAAATACAGCTTGTAAAACATGCAGCCTTA	12
CTTCGCATTTGTATGACTAGTAAAGATTAGAGTACAGGAATTATTGGATACCCACAAGAG	12
AAGATATTTTTACTGCTTTTTCCCATTCTTTTATGTCACTCTTG	12
TTTAATTT	12
AAAAATAT	12
CCCTCCCAAAAATGTAATGACAAACATAACCAAAAATAGTAAAACCTTC	12
TAATAAATTACAACTACCATATACTTATATAACA	12
AAAAAAAAAAACC	12
CTCT	12
GAGCTATCTGCCTCAGATCAGC	12
CCAAATCCATGCACT	12
CCATGCACGAAGAGAACGGACAGCACAACACCTG	12
ATAAACCCAAAGGAATA	12
AAATCCCTGAACCACATGGGAACTGTA	12
CACAAGAGAGCGAATCATCCTGTTC	12
AGAAACTACTAATAGACCTTGCCTTGACTTTTTCAGTTTG	12
AAAAGCTGTTAATGCAATTGAAA	12
TGAAAATTTGGAAAGTATCA	12
ATGTTTTATGTTTTATAATATGCTTAA	12
ATATAAAAAAAAC	12
CTTCTATTGATACCAATTTGCAGAAAACTTACATTTAAATTGTTTG	12
ATTTA	12
CAGCAGAATTACGGCCAAAGC	12
TTTTGACCGTCCTAACAA	12
CATAATATATTCCTGG	12
ATAAAATAAAAACACATTAATATTAA	12
GGGCCTGGCCCATCCT	12
ATTACACTCCACTAATGATGTCATTCG	12
CACTGCTGTAAAAACTCCCATTAACATT	12
ATTCTATTTTAACACAACGTTGCGTCAGATTCTGAAACAA	12
CCATCGCGACAAGAGAGTACAGAGAAATGGGGAAAGCCTACT	12
AGAGAGAATGTAGTAGAGCTGGG	12
AGATCAATTACAAAGAACACGATCAAGTCCCATTGAGTTTCAATATGGCATGGT	12
TCTTTCTGCACCGGTTAAGACCTGCAACAAAAATTCTTTCCGC	12
CCTTTCTACAGCAAGAATGTATTGCT	12
ACATAATAAAGAAA	12
ACTTTATTAAACAAAACATTAT	12
AGCGATATAATCTTTCTTTACACAAATAC	12
GCCTCTGTCCTGAGT	12
ACCAGGAGGACGAAGAGAAGC	12
TTTATTGTTGCTCTTGGTGTT	12
GTAGAGGGTGCAGTCTTTATAAATG	12
CAAAAACCACCTC	12
GCAGCGCTCAGAACAGA	12
TCAAAAAACACACAAATCTGA	12
TGTTCATGCAGTTCTC	12
ACACTTCCAATATAAGATAGGCATCAATGCCAAGCAACGAATAAA	12
ATGGGGATACGTTAGATATCCATCATTCTTAATAGTATTGGA	12
TGGACTATAGCTTCGAGATGT	12
TTAGGTTCGGA	12
AAGTTTCAAGAATATGTGGTTAAAGAGATTCAAGGGTGGTTAGATTTGGTAAAAG	12
AAATTCTGAAAC	12
CAACTAAACTGAAACCTTGAGCAGTGACATAGTATTGCAGACAACTTTCGA	12
CTGGAGGGGCTTCACGCCATGGTAGCCACTGCCCATATCGATTT	12
CGCAACGGGATACGCAGAAACTGAGT	12
AAAAAAAAAAAATAA	12
TGCAGAACAACAATGGGAAGTTTGATTGAAA	12
GTAGAAGATAGAAGATCTTTGGCGGATT	12
CAGGATAGTGTACCCTCCACACATCTAACTGCTATTCTCGCAACCTTAACTATTG	12
GAAAAGTCTCATCGCCAGCA	12
TTGCATGCTAATAGCCATATGGAAGGAGCC	12
CTGCAGCCTCACAGTCTCCACCTCCA	12
GTGTCACTAACTATATAAAATGTATTGCATGTCTTATTTGTGTGGTCTAAAAG	12
CTGCCTTTGCCTCTCTC	12
GCGATAAATGGACTGCA	12
ATTTTGTACCACCATTTTC	12
CATTTTTGTCTGATCCCAGAATACGACCTAGAC	12
TATGCATAGTATATAACAGTTT	12
TGCTGCAGCGTAATCTATCCTTGCTCGATA	12
AATGGTCTTGAATCA	12
GAATAAATTAAACAACAAAC	12
TTCTCTTTCTTTCTTCC	12
TTCCAGTTGACATTAATTACCCAATAATACATACCAGCGACGG	12
GAAACGAGAAACGAAAAC	12
AATTTACAAATAACAAT	12
GCTATAATTGTGCAACCTAACAGAGTGACTGT	12
AAAATATGTGGATATTATTGATCTCATTAT	12
CTGGCCTGAACGTTTGT	12
AATTACATGAGCAGTACTCTGCATGGAAAGTCGTAGTCCTTTTA	12
TTAATACAACATGGAATATGATGTTCAGCTGGCGTTTTACA	12
GGCCTTCATTTAGGGAAGAGTTATACTTATCAGAACCTGACTTATCATCCGGGTAAGAT	12
ATATATAAAAAC	12
GTGTTTTGCTGAAAAATTTATGGGC	12
ACAAGCTCGTTAGCCATTACCATTACA	12
AGAGGC	12
TCCACCTGCTCTTTTGTGCGTCTAGAGCTC	12
TGCCCATAACCAAAATAAAAGTCA	12
CATGGGAATGCTTTTTCCCTGCATAACCCTGAGACTTTAAAAAGAACAAGACTTTA	12
TTTTTCTCTCTGTTTCTTCCTTC	12
GCAACAACAAACACGGCG	12
CCCATAATCCAATT	12
TGAGGGTAAAGTCGCTGGTGGCAATGGCGAACAGGTTCTTAGCAGAGATGTATATAGACTTGGAATGC	12
AAAATCTCACAAGAAATTGCTGAAGTAGCGCTCAAATATAAATAATCTTGT	12
GAGGAGTTTTGTGAACCGGAGGAGGATGTACTATCGGTTTGG	12
AGTTCAAGGATATTAATGATGAAGG	12
TTTACAATTCATGCACAAGTTCATGGAATGAGT	12
ATATATGAAAAGAACTACACAACCCAGAAGAAA	12
CCACTGGTCCCTCCACATATTACTAGAAGAAGCAAGACCAAAGACTTGAAAC	12
TAATGTTCAATAACAATATGTAAATCAAAAATA	12
AAAAATGTAAACACAG	12
ACCATTTTTTTCAAAATAAAAAAC	12
TAGCTTACAAAGCCACAACAGATGGGAAGT	12
TCCTCTGGGGTCATCTTGTGAGTATCAGCATTGGCTCTCCACCCT	12
CCTCTCCTCTC	12
TTCTTCTCCACAGCACAAAACGCT	12
ATGAATATGAACTATGATTTTTTAGAC	12
ATAGCATTACTAATGAAATTATCCC	12
TTGAAAAGTATGCTGACTAAGTTTTA	12
TAAATAAATACATAATCAAAAAAA	12
TTTTAATATATTTTTCAGGGGAGAAAAAAACCGAGATACACT	12
TTTTCCAAGTTCTTTAAGTTGGCAAG	12
ACCATGCCATATTGAAACTCAATGGGACTTGATCGTGTTCTTTGTAATTGATCT	12
ATTTGGCATTTTCATAGCTATC	12
ATCATTAGCATTATTGGATTTTTGGCCA	12
ATATAAATTGAATAAATTAATTAGGAATTATACAAAAGTTATG	12
ATTTAAGACAAAAACA	12
ATATATAAAAC	12
TGTTTACTAAACCATGTCTC	12
AATTGCAATCAAACACAAAACA	12
TGTAAGGGAAAAACACATACAAACAAGGGCGGATTTG	12
TGAATGAATTAGTTTTTTTGTATCTTGATTCC	12
GATGAGACTCTTCTGCTGGC	12
GCTGTTGATGGCGTTGCC	12
ATTTTATCAAATATCAAATACAAGATGTGA	12
TCATAGTACAGAAGGTACAGCAGCAAGGAAT	12
ACTATTTTATAAC	12
AATTTGATAAATAATATAG	12
GGGCACCCCATTGAAGGAGGAAGAGAAGGGTTACGCCTAAGCTCACCCA	12
ACATAATCTATTCTACAATTTACACA	12
CTGCTTCTTTCGTCTTTTTCTC	12
TGGAAACCCTGGCTTCTGTGGTCAAGGCCCAGAATCTT	12
CTTATCAAAATCC	12
TTATTTAGCAATTC	12
TTCAGGACCTCCAGCTGATGTGTATCGAGG	12
AGAAGAAAGAAGAGG	12
TCTTTAGCCCTTTGTCCAGAGAGGTGAGTTCGATTCTACTGAG	12
TCTTCC	12
TCAAGAAGTCAGGTCCTTAGCAAGACATAAAATCTA	12
TTGCGTAAATTGTAAAATAGATTACG	12
AAAACAATTATCCAAACTCCACACAATCATGTTTACAGCAAGTAC	12
CGCCATGATATATGAACACAC	12
ACGCCATAATGTACTTCTA	12
GTAATATAAGCGGAAAGATTATGTTTTGCAGGTG	12
CATTTTGCGCCCAAT	12
ATGGGATAAGCTCCTCTTTG	12
CCCATTCCACAATCCCAATGTATGAAATAAAAAAAATCTAATGAAAT	12
CACATGGAAATTCCTCACCAGAAATCGTT	12
TACATCTTCCTCCACACATAAAT	12
TCAAACATACTCAATACTTCTCATGGCGTTTTAAATGCCCTTCC	12
GCGCCCAAAATTTGGGGTTTCCATCCG	12
TGTCATCTGTGTGGTG	12
CACTATTAC	12
AAATTAAATTATTATAAT	12
TTGTTATGTTTTATTAGTTTGAA	12
AGAAGTTCTTGAAAGACGCATCACAAAAATTGCCTACAAACATTCTTATCTTCTTA	12
AGTTCCTGTACCAAC	12
TAAACAAATTAAAAAAATGACAAAAAA	12
AAATTATGAAAAATGTTCTTG	12
ATCAAAATGAAAAATCCCT	12
AAAATATTCG	12
ATGAGGAAAAACTGAAGAAAAG	12
ATTTTCATCATAATTGCTGCTATTCATTGCACA	12
TGCTTGAAAGGAAA	12
ATCTATATCGTGTATTCAATAGTAACAGAAC	12
CGGGTGGAAACCCCAAATTTTGGGCGC	12
TCAAGCTTAGCATTGGA	12
TCCCTAAAACTACCCATCCCAGTACCTTATCCCTTCCCAATTCTTCTTCACTGC	12
CATATATAAAAAA	12
ACAACTGTCACATCATACATTCGCAATGGA	12
TCTCGTGGTTCTCTCAGGTGTTCGGCTCCG	12
ATGAAATGAATCAGTTGGGATA	12
AGTTCCTCACCAGTGGTAATATGG	12
AATACAAACATTTCATAGCAAATTTAA	12
TCACAGATGCTGGATTGGC	12
GGACTATGTCATGAAGTG	12
CAAAAATCAAATTTTAAATAA	12
TAAATAGAATAATAAATGATT	12
GGTAAATACCATGGGTG	12
GCAAGAACCCTCTTAGTGTTTCCAC	12
TTAGCCTCTTCAATATTATTTAAGGTCTCT	12
AAATAACTCTACACCACAAAAATTTAAATCTAG	12
AATATTTTGTTCCTTTACAGATATTTTCTCCCA	12
AACTCGGGTGAAA	12
CAGCAAGATCGATGACAATAACAA	12
CTTATTGGATAAAGTGTATGA	12
ACTTTATCCAATTTTCTATATTTGCTCTGTCAAG	12
TCTCTCTCTCTATC	12
TTAGTTATAAGTGGTTGAACAGAA	12
GATTTCCATAACCTTCGAACCAAAACAGCTACCCATGGAAATAACTCTCGATTGTATTCCATAA	12
TTATCAGCCAAAAACATT	12
CATATCAAAATAGAGAAA	12
ACTGCCAATATAACTGGAAATGGAA	12
CTCTATAGTGTAGATTTCGGAAATTTTATAGAACATATGAATAA	12
TTTATTCCCATATAAAAAATGATACTGT	12
ATGAAGAACGCTCAAGAACAGTA	12
AGCCAGAAAGAA	12
ATATACATATATAT	12
AATCTCTGCTACTTGTGCAT	12
AGAACATAATTTTTATATTT	12
TGCAGAACAATGGTGGGAAGTTTGTTTGAAA	12
CTGCTTCCTTCCTCTTTATCTC	12
TCTCTCCATGGATTCGAGTGAGTTAGAT	12
TTCCTGTAGAAGAC	12
TTTAATATTAAAATTAAAATA	12
TGTGATGTCGAGACTGTCCAGAATCAT	12
AAGGCATGGAAGGCTTCTGCTCAGGGGATTCATTTCGT	12
CACAGATGCTCATTCCCA	12
TTAGATCTGCGACTCTTCCTTGA	12
CGTATATATAGTCTGCGTAACA	12
TATTCTTCTCTGGCAACGA	12
CACCCACGCCCATTCAAGCTCTGATGCTCTGTCGCACCCCTCTGCGAACT	12
TAAAGTCTTGGAAAATGAAAACAAGGACCAT	12
GTAGGCTGAACTGT	12
CAAGAGATTTTCAA	12
AGATGGGGAGGACCAAGAATTCC	12
AAAAAAAAATT	12
CAGATTCTTTCGGCAGCTTGT	12
TGAAGG	12
TATTTTAATATGGAGAGTTTTTCAATGTTTCTTTCTG	12
ACCAATTGGAGAGAG	12
AGACTCTCTTTAACCTCGTATCTGTCACATAGACTCTCTTT	12
TGTTTCCATTATCGTGTTTA	12
ACATGCTTTCAGGGAGTTACGTTAACAACCATCAGACATTCAAATCAAA	12
TCTTATCCTCTTTATGCATTCTC	12
AAGTCCATGGGTTTAAGGCATATGCAAATGGTCA	12
CAAGAACAACAACAC	12
AAAATACAAATGATTATATACTTCACAT	12
TCTGCCTACTGCTCTCTGTCC	12
ATATATATTGAAGAG	12
TTTGACAAATTTCCAATTGATCCATCTGATCTGCGATAAATTTAATGTCAGA	12
ACTTATCACTCCAAAAA	12
GATTTCACATTAAAGGGAATTTC	12
ACATCGTACAAATCCAACCAACTCA	12
ATAGAAATTAATGAGCCATATACCACAAAGATCAACGAGCCATGTACCACAAACCC	12
CTGCTGACGATGAGACTCTT	12
TGCTGCTGAAGATCATCAAAACATCATGATCATCAAAACATCAT	12
TGAATTTTAATAATTTTATTTT	12
ATATGTCTTGGATTCCACTGTCATATACACACTGACCAGGTAAATTATAAGATGGGATATTGG	12
GAAACCCTAAAATACAAAGAT	12
GGGGGA	12
TCTCCTCATTTTACCTCCATGTTA	12
TCCAAAGATAATTCACAAGGATGTCAAGACTGCCAACATTCT	12
GGGGTCCACAACCAACCGCCGCT	12
AAAGTGAATTTAATA	12
AAAAATAAACTGCATAC	12
TAAAAATGAAAAATGAAAATATGTATATAGAAGA	12
ATTACTGAACTGTAAAACTGTAAAG	12
CAGACAAGATGAAGCATGAAAATGAAAAGAAATGTCCTGAAGATTCAGTCGAGATAGAAGATTCTCTTT	12
GGGTTAGGGCTAGGACTGGGGCTA	12
CTGTTGATGGTGTTGCCA	12
AATTAGTTGTGAGTGGTTGAACAT	12
CACCAGAGCTGCCGCATGCAGAAAGCC	12
CGCCCGAACGAAATTTGGGGTTTCCATGGGTGCA	12
GATGGTGGAGGCGGGGATTTGTAGCGATAGGAGAAGGAGGAGATAAA	12
GATAGGAAAATTGAGGATA	12
CAGGGAAGGGCTGACAGT	12
AAGATTCTAGCCCAGAAGGC	12
GTTACTGTTGCAAATTCAAGCGGAAACTCATCTTTTTAGTG	12
TGCGATGATTGCAGGCTATGCACACAATG	12
AAAAATCTAAAAAAAAAAAAAATAT	12
TAATAATCAAACACAAGCTAAATGCTGAAAGCTATATCAATTCCG	12
TTTTTTATATAATTAAAAACTAAATTACCGGCAGAA	12
ATAAATTTCTCGATGGCGTCTTCTATGTTCGAAC	12
AAGAAAGAAAGTGAT	12
TTATTAATAAAAGGATAATATATCTGTACATTCCTAGCAAGTCAGTCCAAGTACACTGCTGAC	12
TCACATGCATGCC	12
AGTACTTGTAACGTTGGGCTG	12
CAAATTTAAATACCAAAATAATTTTAAAATCGGCAATCAAATTAATTTCAA	12
GTTTTCTTACCCTTA	12
CATTTCTATCTGATCCCAGAATACGACCTAGAC	12
AAGATGC	12
TGTAAAACTCCTGGAATAGGGAAGGATAGGTCTGTTGCACAGTGATGATAGGAAT	12
CATCTTCCAATCTCTTCAAATCGAAGCAAAAAGCCACCTAAGCAAC	12
CAGAGAGGATGGACGGCGAGGAAGACTA	12
TTGTAAATCTGTCCATATGGGCTG	12
TTTTCTTGTAGCAAACTTCACCACCTCTTAGGACTGCTTTTCAAAACCA	12
AGCGGCGACAAGAACGACAAC	12
TCTGCATTACAAACAAACTGCCAACCGTTGT	12
TTTACATACTAAATCTCATTAAAAT	12
AATTGGATTAAAAG	12
AATTACACCATGTTTTGTCAGCTTAGCCAAG	12
ACCACACACTATAATGATAAACCCCGGCTAGATTACCCTAATTCAGGAAACATCATGCTCGTGTAAATCCCAGATT	12
ACTTCACAATACTAATTCAACAAACTACAATAAAAA	12
TTGAAGACACTTCCAAATTCATTTGGGAATTTACACAACCTCAAACATATCAACCTGTCCGGATGCTCCGAA	12
AAATCAGAAATCTA	12
TAAAAATAA	12
ACAAAATCACTTATCACTCCAAAT	12
GGGCGT	12
TTACTTTTATTTA	12
TATAAATACTAAAAATATTCCCATATTATTAAATCTAAAC	12
AAAAAACCAGAAAAA	12
TAATTAATATGA	12
TCAGAACCTGACTTATCATCCGGGTAAGATGACCTTCATTGAGGAAGAGTTCTCTTA	12
TTATGAAAGATTACTCGATTGT	12
AATGATTGGGCGCAA	12
ATACCAGAGCCAAGAATTCAAAGC	12
TGAAAGGTTATAGC	12
ATGCTGATACTAAATAAA	12
AGTGTTCACTGTTGAATGGATGCAATTTTTTTGTCTTTTCACGTTT	12
ACCAGGCGATGCATCATGCACGA	12
TTCTTTCTGTATTGATTTCCC	12
GATTCTCATGCTCTATTACCGAACCAAAGGGTCGAGAGACCCACACAACTCAGCTCAGGCT	12
CTCAAGAGCATTCCCCTTTAACAATTAAACTACTTTCACAGA	12
ACTTAATACTGTTTTTTCCAAGTACGTTTCT	12
TGAG	12
TATGCTGAAACATCAAGTCTATTCA	12
AAACAAAATAAAAAATAAAAGCAACAACACAGTAG	12
TAGTTGGAAA	12
AACGAGACAGAGAATTCCCCTCAGTTCGGGCATTGACACTGTCAACCG	12
CCGAATGGAGTG	12
TGTTAAATGTAATTGCTTTTAAGTAAATGTCAAAAAGTATAGATGA	12
AGAGAAGCAAGAGAAGAGCCACGAAGGCC	12
GGTTCACGCGTAATGTCAGGGAGCAAGAAGAAACCTGA	12
TCAAGTTTGATCCTT	12
CCTTATTACTCCAAAAACAACAAATTA	12
CACGATAAGGTGGACACAACATGAACGTGAATATT	12
TTTTTGGCTATGTTCTCCCT	12
TATACCTAATCTTGCTTTAATAGACAATATTAT	12
GAAGCTAAGATGAATGGCATG	12
ACTAGTGTGGCTCATGGTGCC	12
AACCCTAACCCTAAATGTCTAGGCGGCCTCAACACCATA	12
ACCTCTCTTTACACATTTTTGAAGCAATTGCTAATAA	12
GTTTTACACCAGTAAATGTAAATGGAG	12
ACACTAGTTGGTTTGAAACGCGTCGAT	12
ACACCGGTGGTCACATTGAAGGAGGCGGCGGCAATGAAG	12
TCATTTGGTGGAAGCAGTGTTCATTTGGTTATGCCAAAACTCCA	12
AAGGCAACATCCTTATTTTAATTATTTACCAT	12
AATACTCAGATAAGCTGATCATGAAACTCCAGTATTGCT	12
AAGCGAAACAAAATTAACT	12
AACTAATTTAACTGACCT	12
ATATATATAAAATATAAAAA	12
ATAGCTACTACGAAGAAACATCACTAAAT	12
TCAAAAAACCTCCATGACATTAGGAAGATAAGCCTCCAATTCC	12
TCAAGTTAAAGAAGCTATGAACAT	12
CAGAGATAAATATTGAGCTACTCAACCCTTGTCTTT	12
GACTCGTACTTTAAATGCCCAAAGACATAATACCTGTAAGCATAATC	12
ATGCAATCCCCCACACCTACGCACTCAAACGAATCAAAATAT	12
TTTTTTTTTTTA	12
TCGCCTATTTATAGTGTAGTTCTATAAGCCCAATCCTTCACAAATTGAATAACGCA	12
AACCCTAAAGAATCAAGAAACAAGT	12
CCAGTATCCCATCTTACAATTTACCTGGTCAGGATGTATATGACAAGGGAAGCCAAGACATAT	12
CTCTGTTTTTGCA	12
ACAGAATAATTAGACAGCATTGCAGAGCTGACAATTTGTTTTCCAA	12
CAACTTCTTCAACATATGCATTTGAAAAGGATAAATCAATTAGG	12
TTCATAAAGTCAATCTGCCCTGCCGACTTGACAAAACC	12
TTTATATATGTT	12
AATCTGCACCTGCCATTTATATAGAGGCTTAACATC	12
AATTTTAATTTTTT	12
TGATCTGTGTCTTTAGTTAACACGAGGATGGCGCAGTCCGT	12
ATGGACCTGACATGGTTATCCATCA	12
CGCCACAATAGTTGAATATGCAC	12
CTTCTACTCTTTCCTCTACTAATTTTCGGGTATTTACATAACA	12
TCAACACAGTGAGAAGCTAGCTATTGCTTTTGGGCTTA	12
TCTTAGCTTAAATGCCA	12
TAACGCAGAACAGAGAATATGAAAAAATGCATAAATGGCA	12
GGGCG	12
AATGTCCTTATTACTCCAAAAATTACA	12
CACGGACAGCTG	12
AATAAATAAAATATAT	12
GTGTCCTTGTGTCTT	12
CTACCATCATTACCAAAATAC	12
GTGGTCTCTTTTGTTTTTACTTTTTGATGTTAGTAGCTTTG	12
CTTGCTTTAATTGATGACAGAATCCCTGACTCTCCTGACTCGTAT	12
ACCCCATTTTAACAAAGAAAAG	12
GAATCTAAGATAAATGGCGTG	12
ATGTGTCACTCATTAAGTG	12
GGCTCTTTCCACAACAGTAGAAGAATTGCAG	12
GAAGGATGAGGA	12
TTTTGTTTTGGATGGATACACAATGAATATATACCTGGA	12
AATGAAGAACGCTCAAAAACAAT	12
TCCCTTCACTGCTGATCGTTTC	12
TTTACTCTCTCCAATTTTCTATATTTGCTCTGTCAAATCCATGTTCTTTCTCAAT	12
AACCGACCGGAACATT	12
CATCTAAATATCAATTGAGAG	12
GGGATCCCATGCGGAATTCTTACCGACAAGGAATTAGTG	12
TCAAACACCATAAAACACAGAGAC	12
CTTCACAAGTTCTCGGA	12
AGCTTAGAGA	12
ATCACTAAATGGCTGCGGG	12
CACAATATATATTCCAGGTTTAAG	12
ATGAGTGTTAAAAAGAATGAGT	12
GTTCACATGGAAATTCCTCACAAGAAATC	12
TTGCCCGCCTGTTCACG	12
AAGTCTGTGGTATTACATTAACGTTGTC	12
TCCAAAGATAATTCACAGGGATGTCAAGACTACCAACATTCT	12
TTAATGTTACA	12
GACAAGTTATCATAGTCAACCTCT	12
CTGTGGAAAAGGGCCGAAGTTCTGTGGTATATGT	12
TCATTCGAGACTTGATTAACACAGTACCTTAGC	12
CTACCACTTTTGCCAAG	12
TTGTGATATAGAAGTTTAGCATTGG	12
CACCTGCAAAACAATAGATCAGATAAGAAAGGCCGAATG	12
TGAGTATATGATAGTGTAC	12
AAAATAATATGAACACT	12
TTAACTACAAAGAAAAAATTAGG	12
CAGAAGGAAAGGAACACGATAAAATACCAAAATAAAAGGTG	12
GTATTGAAGACTGCGTTGCATTGAT	12
AAAGATCAAAAAATACTTCTG	12
AACCCTAGGATACATCTCCTGGATTCAA	12
ACATTAGTTTGAG	12
TTATTATGTGTTTGTATTTTAATCTATA	12
ACCTCCCTTTGACATGAATTGGA	12
GATACCTATCACGGTCTCTAT	12
TTCTGCTAAAAAAAC	12
AAAAAATGAAAAAAAAAT	12
TGGATTCAACACTAAACAATGATTGGCA	12
AAATTAAAAAA	12
AGTGATTAAATGAAGATA	12
AACCCATAATAAATTCAATATTAAATTC	12
TCCCTGACTGTCAGCCCT	12
TTTATGAATCTGCAAACAAAAGTGAATCTGTAACAACTTACCATAATAACCATTTATGCACA	12
CTCATAACTAAATCTGTTCAACTG	12
AGATTCACTAGCATCAAAAATATTATCTTCAATGATGTT	12
CAAGTTTTGATTTCACACACAGTAACTACGAATATGATGAATCTA	12
AGACCGAGAACGAGATGA	12
GTGCACATCCCATTTCCAAAAGAAATAGTCCGACTGGAAATTTCACTTC	12
CTCCGCCATGAGAGCCTCAAGGGTTT	12
GCTGTTGGATACTCATGCTCTGTCTTC	12
TTTTATTAAACATACATA	12
ATTGAGGCATAAAAAAGCCCATCGAACCTTTGCAAAAAATAGATACAGATAGTCC	12
GGGGTCGATTGCCTAAAGTACTTCAAATGCAGCCTT	12
CAAACGTACAGGCCAGA	12
TTGCCATTGTCTC	12
ACACGCTGTCCAACACAGCCTCAGAGAGCTCCAACAACCC	12
ATATTTAAAAATAATTGTAGA	12
GAGAAGATATTCAGAAATAAATATACATAGA	12
GTCAAATAATAGTTTTTTTTTAATGAATTTCAT	12
AAATATAGTAGGTTTCAAGGAG	12
ATGATACAAAAGTCCTTTGTTGAAGGAGAATCGAATAAG	12
AACAATTCTGTAATAAATGTCTATCGAATTCTCAACAGAACCAGAACCAGAACCA	12
GTGAGAAGGATG	12
TGTTGTTGCTGCCGCCTT	12
TTCTAATAATTTGCCTTGTCAACAGTTGAGACTTTTTATATTACAGGA	12
TATATCTCACCATTATTCTGATATAA	12
TGAAACTACTCGAAAGATTTTGTAGGCAAAATAG	12
ATTATTGAATTGAAGAAAAATAATTTTG	12
CTTCTCTGCCACTTTCTACTTCCC	12
ATAAAGAGAAACAAAAACACCAT	12
TTCCTTGACCTCCTCAATAATCCTCAAAACCTGCCTCATTGTTGGCC	12
ATGGTGTTGTTGCCC	12
CGCCTCCTCCAAGACCGCCACCGCCTC	12
ATGGAGAGTTGTAAGCTCACATAGAGATTTGTAAATGACAAGTTATCATGATTATCCTTAAAGGACA	12
AAGGACTCAACCTCTGATGCAGCTGAAAGGACAAAGCAATATGGCCAGGAGAAG	12
TTTATTTATTGGGACTGAG	12
CTGATATTAAACAACTC	12
CAGGCATGAAGAAGTTATTAA	12
AATTCGAAACAAACAGTTTTCACTTTTAATTGGGCCCAGTT	12
CTGTAAATATTTATGA	12
AATGCTTTTCTCTACTTAACTCTGAGAATTTAAAAGGAATAAGACTTTCCATTCTGGG	12
GAAACGAGAACGG	12
TACCAATATATGAAGA	12
TAAATTTAAATTTATGTTTATTG	12
TTTATAATA	12
AACCACTCATAACTAATTCAATTC	12
AAATGAGCGGTGTGGAAAACAATATCTTAACATATGAT	12
TTAAATTTTAGATCAATAATAAAGAA	12
CAGATTCTCTACATGATACTAGTCAAATTTGA	12
CTTCTAAGATTAGGAA	12
TTCCTTTAACCTGGTCCATGT	12
TACGCTGCTCCCATA	12
CACGCAGCCGTCTTGAGGT	12
AATTTTTCTATACAATTTGAGCAACT	12
AGTGAGAGGGAGGAGGAGGGG	12
AGGTATATGAAAGAAAC	12
TGTTGGTGTACATGAACCTAGACTAGCTG	12
AGCCACCACGGCGATGAGACTGACGGGTCA	12
CATCTCTGTATTTATGGTTATTG	12
CTTAAGACACAAATTTTCACTTAAT	12
AGAAACAACTTCAATTGCTATCACTCTTTGG	12
CCTGAATCTGTCTGTGAAGATGGCCGAAGATGAAGCTCC	12
CCGCCGCCTCCAGCAACCACAACGCCCGTAACCCCG	12
TGTCACAAAATTTGGAGTGTAAAAAACTGTTGTTA	12
CACTCACTTTAGGAAGTTGCTTGGAAATTGTAAACATTAAAAGCTTTAAAAACAACTTCAA	12
AAACACTTTTATGAAATCTTACATCAAAATTCCCT	12
AAAAAAATATGCAAGTGCCACCTTGGTAA	12
AATTTGTGATGTTGATTATCTGCAACGTTCTC	12
TACACCTCATTTCTCAATGCAAGAACTCGGCAAGTTATGCCATTAACTTTCAC	12
TTTTGAAACT	12
CCACAACCACAACCGCAACCACAGCAGCAGCCACAACAACAGCAA	12
GTGGCTCTATCTCTTACCT	12
TTCCACCATTACAGCAG	12
TTGAAGGCTAGTTTCGACGTTTTGCTGGTCTGTGTTTTCGTAAGCC	12
GCACATAACACC	12
TCCCTATAGCCCTTGGCAATTTGACTCACTTGACC	12
CCATTCATATATGTACAGCAAAACCGAC	12
ATTCTGCTGGCTTCGGCCATAA	12
CTGCACCCTCTGTCAAGC	12
TTTTGTTGTTT	12
CTTATAAAATGAAAAAACAAAATAACAAAGCAAACTCATATTTATT	12
TTTAATAAAAATAA	12
TATCTGGCTCCTGAAAACG	12
GATGCGCTGGTTAG	12
AATATTTTCG	12
TCTGTCCTAAACATT	12
ACAAAAAAACGCAGTCA	12
ACAGAGATCAACAAGCCATATACC	12
AAAATTCAATAATT	12
TAAACTAATATAATGCCAACAGGC	12
CTCTCAACACACTCAGCTCTCCG	12
CAGCGATAGGGGATTGATTCATGCCAAGAATTTCTCAGGGAGTTATTTCAG	12
AAAAAAATAAAAAA	12
TGCTGAAATAACTCCCTGACAAATTATTCACATGAATCAATCCCCGATCGC	12
CAAAAAAAA	12
GAGATCTCTCTTCAGGTGTGG	12
CGCTGCGAAACTGCTAAAGAATTCAGA	12
CAAGATTCATCAATTCATTAACTGCTTAGGCTGAT	12
CCCTCTAAGAAGAGAAAGAGCAATCCCGGCGACAAGGAAGGCCCGAAGCCAGGTAAAAAATTC	12
CCTCCTTGCCCAAGAATGGGCTACTGAAGAAAACTTATGAGCTCTCGGTGTTTT	12
TACTCAAAAGTTATATTTGGTTTG	12
AGGAAGAGAAAACCTTGCTAGTAGATGGAA	12
GCAAAAACCTAATGGGATCCTAG	12
ACTTTTGTTAAAGT	12
CAAAAACACGATAACGGAAA	12
CTGCTGGCAATGAAACTCTT	12
ATTGTAATAATATCCTTATTGTAGATATGATACTGCATCGAATTCGGTACGATAAACAGGGATGGAT	12
AATTGGGGTTCATAAAACAAATATGCAGTGATGA	12
GAGTCCATTCCGTGGCAGA	12
TCAAATGTCAGCTGAAACACAAAAATGTACAGTGGACCCAATTGTCAGAGTATGAAAATATAGCAT	12
AAACAAAATCATGAA	12
ATTTTTAGCATTGCAATTAA	12
ACAGTTCAGTAATCGTTACAGGTTC	12
AATGAAGAACGATCAAGAACAAT	12
TGTTACAGCAATTCCA	12
TTAATCAAAGGTATTTCCCA	12
AAAAATTAAA	12
ACCATGGCTAGTGCAATTGAAAGTATTAGCTGAAGCATTTCATTCTCTTCAATCTTAGATGACT	12
AAAACAAAAA	12
TTTCATCTGAATATGAGAAGTTCCGAAA	12
CATATCTCATCCTACTGTTGTTTGGAGCGAGAATATAATACACAACACCGATACAATCG	12
AGGATGTTGCCAAAACTTTATCAGGCTGCAAATATATACA	12
AACCTCTTCCTCGTTTTGT	12
ATGACATAATGTGACAAGATCATG	12
CCCTTCATCATCCAA	12
CCTTATTACTCTGAAGGGCA	12
TATAAAATGTACAAA	12
ACATTTAATGCCTTAT	12
TAGCTTCAATAGAAATACATCCAACAAATACATAAATAAGTGCATC	12
TTCATCGTTGCCCTCTCACCTCG	12
TTTGATGCCGGTAATTACAAGCTC	12
AAATAAAAAAAT	12
TCTCCGAGTTATATAAAGGAAAAGC	12
ATTACAAAAGATAGAGATGGACCCACCATGGATTCTTTACC	12
AATTTTCTTTTATTAAAC	12
AGCATTTTGTTGTATTGTTTAAATGCTCGGACTGGTGTTACTATTCCATCATATGCTATGTTAGGCATATCT	12
CTTTCTCTTGTGCCTTTTTCCCAGCATCTTTCTTTCCAG	12
CAAGAGCATGAGCTGAAAGAAATAACAGGTCGTAG	12
AACAA	12
GATTTGAAGCAGCGAGAAAAACTGTGCGGC	12
CATTCTAGATTGAT	12
ACATCATACATACAAAAAGCTAGA	12
GTTGAGAGCAGAGAGCTAAGTGT	12
CCTCTTCTCTTTT	12
GGTAGAAATTAACACCAAAATAAGCTCCAGT	12
GTTCACATACTCGGATTACAACGAGTCATGCTACATGCGACGC	12
GCATTGCTAACTTCTAAGTCTTCAGCGA	12
TCCATACCCTGTCACACCACC	12
TGCAAATGCAAAGATATAAG	12
GTTGATAGGAATCCACAGGGGAATGTT	12
TGAAATAACTCCCTAAGAAATTATTCACAGGAATCAATCCCCGATCGCTAT	12
TCGTTCCTCTCCTGCAGTTGAATTGCTTCCT	12
ATCAGGCATAAATGTTAATATGGGAGGAATAATT	12
CATCTC	12
TATCCCATATTACAATTTACCTGGTCAGGGTGTATATGACAAGGGAAGCCAAGACATATCTAG	12
AAACATCTTGGACATCTTCCAAAATCAATATTCTAG	12
TTTTCTTGATTTTCCGGTCGAAAAGA	12
AGAAGTGGGGACAATTTGTATATCGTATGGAAGACTGACGATTTTGCCCGGC	12
ATATAAAAAA	12
GAAACCCCAAATTTGGGCGCCGCATG	12
CAATCGGTCTGCG	12
AAATTATTAAAATTATTATTCTATA	12
AAATAAATGAAATATATTGAAAGG	12
AACGCAACGGATTCCACCGCCATTTAC	12
TTTTAGACGAACATTTCCCTATAA	12
GACAAAACTATTACTACTGACATG	12
TTTCTATAACTCGCCTACTGGACAATAGTCCACCTGGCACCACCACCACAAGGG	12
TTGCTTATGTGAAAAAAA	12
GGATATCAATGAACAAAA	12
ATGGTTGTCACCAGACCTGAATAAAGTTTCTCCCCATATTTGTGACCAT	12
ATAAACCCAAGGGATTAATATT	12
CTGGCGGGTATG	12
ATTTAATTATTATAGGGATGGTAAAG	12
GAGGTCGACGGAGAGAAAACACTCTATATAAGGGTTTTT	12
CTCAGGACAGAGGCG	12
AACGTCTGAGTGCGAAAATAACTGCACAAAT	12
GAACAAAACCCATATACAGAGCCGAATACCAGAGCAGAGCCACAGAGAGCGAAACATTACAGTGAA	12
TTTGTTGCGATCCATGAGTAAAT	12
GAAGATTTAATAATATAAAACAAACCATAAAAATACA	12
GTTATTGGGTTGGGTGTCATTTATTGAACAAAGTGGATTTAATT	12
TTTTTAATATT	12
TTTTGGAGTGAGAAGTT	12
TTTTTTTTTGAA	12
AACAATTGAAATTATAAAAA	12
AGTTTTTCATTTCTTGT	12
GTCAGAAACGTTTAT	12
TGAAGGAAGGTCATCATAAGGTCATAAAAATATTTGATGGATGTGACTG	12
TTTTTTTAA	12
TATCCATTATCCACTAGAACTATTATGGTTATTTTTTTCTCACA	12
TTTAGATAAAGATTTCTGTCACTGATTATCACGTGACAACTTCTTACGCCTTGCAT	12
TAAATATGACATTTCACCTATACTAAAAAAAATGAA	12
AGAAAATTGCAGATGTCACTATGTTGGGTCAAGCACTATTGCG	12
TTTACTAAAATTAGATCTGAACCAATACATATGT	12
TAATAA	12
ATATAATTGATTTTAG	12
CGGAGGAAATAATATCGGCTTGGGAGGAGATTTGTGAAC	12
TCTGGTAACTTTCCAATCCAG	12
CTGTTCCCCAAGTTCAAGACATTGTTTCTCGGC	12
CAAACGTTCAGGCAGAGGCGTTATGGCCAGA	12
AATCATTTATAATTTTTAACATTTA	12
CACGATCACGTTCATCCCTAGTATTACCACGGTGATCAG	12
TAAAAAATAAAA	12
TTGTGTGAGCTCGTTGTATTTCTTCCCACACATTTGATTAT	12
ACCTAAACCATCAATGAAGTGAAAAAAGTAAAAAATAAGACTTT	12
ATAATTCTATAAAAATCAGATAAAAAG	12
GAGGGATCCAGAGGAGGCAAGTCCT	12
AAGCTGCCCACGGTCCAAGCTGAGC	12
TAATTAACCACAAT	12
AATTTTTACACACCTAATAAGCT	12
GCTTTCATTTGCAGTTTTT	12
AATGTTGAAAGTTCAATGTC	12
TCACGTTCCCGG	12
AATCAATCAACATCAACTTTTTCATTTTCAAAT	12
TTTTCTGAGTTAAAACAGAGTAT	12
TGGCTCAAATTTTCCACCAT	12
ATCATCAAACAGGGGCCACGGGCCACGGTCGAAGAATG	12
GCTCTCAGTTAAAAAAA	12
CTGTCGCTATCTGTG	12
ACTTCTCTTAAACTTCTTGAAACTT	12
CAAACCTCTGTACATGCTACATTGAACAGAATCATTATT	12
CCCCTGACTGTATCTTGGTCAAAATCCTGGATCATA	12
CTGCTACTAATTCCCAT	12
TACCTAACAAAGGAATGATATGGGACATATTAG	12
CAGTG	12
TTGGGGTACTAGGGATTGTGA	12
TGGTGAGACGAGGAGGA	12
AGAGGAACCTACATTGTGTCTTCTTGATAGAGTTG	12
ATATTATTTACAACTATAAATATAGGGTGTAC	12
AAATAAGGTAACTATATCG	12
AGAGGCAGTGGCAGCGCTCAGGAC	12
TCCAACTAGTTCCAAGCTAAG	12
TTTAATTACATTTATTTGG	12
TATATATATGAAAATAAAAAACTCAAGCACGGTTACCTATTCCGTAATA	12
GTTTCAAAATATATGT	12
ATGTGTTCCTCTA	12
TTCAAATTCAACACACCACAGGT	12
TTCCGTATATGCGCACATC	12
TGTCCCGTCCTCCCATAGGCCTGTAAT	12
TTTGTCTTAAATTATT	12
TATTATTGTGCCCATAGAAGCCCAATATTGT	12
ATAAAACTAGTCATGACTAACGAAATTGTCACAATTCAGCCGGGAGAACTTACGTTTCTCTGTAAGTGA	12
CTCTGTTTATACTTCTTTGCTATTCTTTGAGGTACGGATGTG	12
TTGCTTTCTCTTAACAATTTTGT	12
TTGTACACTGCTACACCCAAAGAGCCTCCCTGGTT	12
GGAGAAATCCATCAAGGAACG	12
AGAATTCCTAGAGAAACTAC	12
TCAATAATAAATCATCCACCAAACATAAAATATTATACCTATAAAATT	12
TATTGACATCGTCTGTCATATCTCAAGCTTCTATGGTGTTCAGGTTTGACTTCATAATATCT	12
GTTTCTCGTTATGGTTCCC	12
TACGATGGATCATGT	12
CCCTAATCCCTAGTTCTAACCACAACACCATCT	12
ATCAGTTTAAGAATCTACATCTCAAAAGGATTACTGGTC	12
GCTGCGGAATCAGAGAATA	12
ACAAGCTTACTGCTGTAATAAAAAATTAC	12
CTGGCTCTGGTTATAACGCCGGCTCTGATTACCAGA	12
AATTCATTACTAATG	12
AGCCATTAGTTTAATCGTAACCAAAAGTTGATTTGAACAT	12
AAATGTGGTTCATCTTCAAGAGAAA	12
TATATATGTAACCAAGCATTACAAGATTATACCATTTCAAACTATATTAAATATAGTA	12
TTTGTTTGCTGTTTTTTTGCTTTTGGTGGTTGGTCTAGATTTGGG	12
CACAGGAAAAGC	12
TGAATGTTACTTTCTCCAATTTTCTATATTTGCTCTGTCAAGACTATGCCCTTTCCACA	12
AGATTGCCGGATGGGATTCTGCAGACGAGGAGATCAAATCAGCCAT	12
TATGTCAAGTTGGGGTGCAGTAGTTGTCATAGCTTTGTCA	12
TAGGTTTCAAAATATTTCCAAAACCTGAAATGAAAT	12
TCTTAAAATATTTTTG	12
GAGCCATTGTGCTTGTGTATTTCTTGTCCCCA	12
AAGTAACTATATATATAGGGTAGTCCCCCTGGAACAAGTGTTCT	12
CTTTGAAGAAAAACTGACTTTATTACATT	12
TATACCTGTGTACACACCAGTAGCT	12
CACAAATCTCCTCCCAAGCCCATAGCATATCCTCCCCCGGTA	12
GCACAAAATGGAGGATAAACTTGAAAACATTGA	12
CAAGAAGAAAAAGAGAGGCTGCTGAAAGCAACTCGAGAGGCTCGTGAA	12
GGAGAAGAA	12
TTTATACAAGATTTCTTTGTAGCTAGATACAGAACATATGTACATTGTGCAACGCTCTTACT	12
TGGTTCTGGCTCGGTGTC	12
AGATGTGCTATAAATTCTCTGCATTGAGCAGCAGTGCATCTA	12
TTGGGGTTTTCCCCGGAT	12
GCAATGGGGCATGAAAGGCCAGGAG	12
CATTAATCATTAATAGATCAGCACT	12
TATATATATTCGACCAGCATATTGAACGCTGCA	12
CATAGCTTTCGATTTC	12
AATTTATTAAAACAGAAACGAACCCATTCCAA	12
ACACTTGTCTTAAGGGGTGAAATGTCCATCACACCTTTAACAGAC	12
AATGTTCGTATCTCACCAAATCGGCGAAAGGA	12
ATGGTGATGAACTAAGTGTTTTCCGTTTAGATTGGTCGATTTGTCTGATCACATGTGATATGT	12
AAAAAAATAATGATACTTTTGAAATAT	12
CCGGAACCAGCCCCAGAA	12
TTCAATTGGTATCGGAGCACTGTGTGCTCTGCCCATTC	12
ATTAAATAATTAAAT	12
AGCGAAATAATCTTTCTTTACACAAATAC	12
CTGGTG	12
GCGGTCGAGGTG	12
GAATGACAACGGCATAAAGATCTTAACCAACACAGAGGG	12
GAAAATGAGGCAAAAAAGAAG	12
TCAATTTATATGAGCAAATTCCTACCTACAAAAGT	12
AGTGGACGGTTC	12
TTCATGGCTAGAACAGTGTGC	12
ATCATTACTTTAATATGGAATTAC	12
TGTTGGTTCAACCTGAAGGT	12
AAAAAAATTAA	12
TTTTCTCTGCTTAACCCTGAGACTTTAAAAAGAATAAGACTTTCCATTGAGAAGGT	12
CTTTTTGCTATTACCTTCTTT	12
AGCAATAAATAAAATGAATGTCATGGAAACATACGAAACCTGGC	12
TGAGCAAGGACATTTAAAACGCCATGAGAAGTATTGAGTATGTT	12
TAGAGCCACGGGTAAGAGA	12
AAAAAAAATCC	12
TCCATTTTGAAAAATGATCAGAAATTGAACTTCAAAGACTCTGTTCTACTTG	12
AATACTATTTTTAATTTAATAT	12
GGTGAATCCCTCTGTCATGAGGAAGGTGCTCTTAAGCACAGTCAAAT	12
AATCTAAACAAAATTGCTTCACAGAGCAGTATG	12
GGGCTGGGAGGAGATTTGTGCACCGGAGGAGGAAATGCTAC	12
ATAATATCAAAAATTTAAATAACAA	12
ATACAATGTGATCGACAGA	12
CTGCTGCCGATGAGACTCTT	12
AAAAACAACAAAAATCATTTA	12
GTATTCTTACTCTCTTTTGCA	12
GTCTATGACCATTATGTTCAAGCTGGGAAAGGCCACCAATCTGCCAA	12
CTTGCATATCAAGATCCAAAAAAGAAAGATGAATACAGGAAAAAT	12
AAAAATAAAT	12
TGAATTTACCAAACGTACAACTTATCAAACTCTCTCAAAT	12
ATATGCATACGCTGCTCCTACGCCTG	12
CTCTCAAGGGAAGCAACAACAGAGTACAA	12
AGGGTTTTCAAACTTTGGATAA	12
AAAATGCATTCTGTGTT	12
GCATATTGGGTGCTTTG	12
TGCTGCACTATCTATCCAGGTTT	12
TTACTCTTCACTGT	12
GATCACAATTAAATGAGGCATCC	12
AATTTAAATGTAAGTGTTCTGCAAATGGGTATCAACAAAAGCAAAC	12
GAGGTTGTAAAATGA	12
GTTACTGTTACTAGCCGTGTGTATTAAGTAT	12
GTTTGGCTTGAGTAAATATGATTCTAAAACACTTTGAATGCAGTAGAGGCCGGATTGGTGACTCGTCTTTGGTAAGT	12
GAAGCTAAGATAAAGGGCATG	12
AAATTAAAATAAAAAAATATTTAAAAC	12
CCGCCGCGAACTCCGCCCAGCG	12
TTTCTCTGCTCGTTGGCTACCTATCAGTGCTCTGAAAATTGAGTATTCTGGTG	12
ATAAAACTGCGGACTGGGGATCAAACGAATACCATCAC	12
AAAAATTGCAAAA	12
TTGAATTGACTGTGTATTGTGGTA	12
TTCTGGAATCGCAGAATTTC	12
TGGATCAGAGTAAGTGTTTCTTTA	12
GGTGGTGGCGAAGGAGACGCGAAGCAGAAAGAAAGTAGCAGC	12
GTCCATCCCCACACAGTTAATCACA	12
TAATGTCATAAATCTAAAATTTATAATATCAAGAAAT	12
AATTTTTCCAAAATTTACT	12
GCCCAGGAAGGGCCAA	12
AGATAACGAAGCAACCTCAAGTTCACCAATAACTAGGAAGAA	12
TTGTTATTTCAATGAGGATAGAA	12
GGGTAGACGGATTGG	12
AACAGTTTTGAATATCTGGAAGGAAG	12
CCTCCTCTATCAAGCTCATGACCTAGCTACACGACAAC	12
TTAGCAGTCGTCTGAAAATGCTTCCACAT	12
AATCATGACTCCAACACTTTGGAGTAACCATAAAACCTT	12
CAAATTGAGAAAGTTGTAGATAATAAACATCA	12
TCAGAATTCGCATACAAAGCCAATTCGAC	12
TTGTTCTTCTGATTTAATTTTGTTAGCAGCTACATAATGAT	12
CCTGAGACTTTAAAAAGAATAAGACTTTCCATTGAGAAGGTTTTTCTCTACATAAC	12
AGGCCACTGTTGACGAGAAGATGAT	12
ACACCGGTGGTCACATAGAAGAAGGAGGCGGCGATGAAG	12
CATCTTATCCCCCACAAATTTACAC	12
AATTGAAATACAAAATCGAAGCAAAGAA	12
ACGCCAGCAATGATGTCACTTTG	12
TTTCTTGTCCAGAAATTCATT	12
ATTGAGGGGAACGACTGGATATATTT	12
ATGGTTTTGGACGCG	12
CATTCCACTGCTTTACGTTATGGTTTGA	12
CTGAACAAATCCTTCAAATATTTCCAAAACCTGGAATGATTAATAGCCAACAATATT	12
TAAAATTCATGGTTATGATCTCAC	12
TTAAGACAAAAATATT	12
GAAACCCCAAATTTTGGGCGCCGCGTG	12
GAACCG	12
TTGGAGCTGCACGATGATGCAGCATAT	12
AATGACACAAACAGTCAG	12
ACTTTCCGCAGCCAGCCCA	12
TATATATTGTG	12
ATTCTCATCATAATTGCTACTATACATTGCACA	12
TATAAGAATCCGTTCGTCTGTTA	12
TTTGTCCCTTATATACATCTGAAT	12
TTTTAATACAATAATATATAC	12
AATTAGCCAATCACTTATTTATTTGGACAAAGTTAAAATTAAAGA	12
TTAATTGAGTAAAAATGTTTAATAATTAATTTTATTTTTTTAG	12
TGAGAGAATTACAATGGAA	12
GGTTTTTGCATATTTCATTTTGTATGA	12
GTATACCAACGTTTTAGCAGGGTTGAAGATT	12
GCTTATGGATACATCTAGACTCGTTCCATGTTCAATTTCAACAGGGGAAACGATGGTTTAAACAAGAGA	12
TATATTCGAAAAAAGGAAAAGCTTCAGGATTTATAA	12
TCACGATTATTGTCTAATTAAATG	12
TTTTTTCTTTTTAAACTTTCTCT	12
ATTTCACTAGAATTGGGCTTCTTTA	12
ACGTATGGGGAGAGCCACGCGTCTGC	12
TAACTCTCCACACTCACC	12
CATTGCCAAGTTGACCACATTGACTTACTTAGACCTTTCTCAAAATGGTCTCACTAATAACATATTTAGAAC	12
ATTTCCATTTTTAT	12
TTGGTT	12
TTTTTCATAAATGCAGTTGTTATAATTGATCTTTTCTAACACATTCTACT	12
TACAGAGTATCATGAAAAA	12
TCCACAAATTCAACCTTCAGCGAAGCTACTCCAACAAGAAA	12
GGTATGGGAAGTCGAGT	12
TGATTTCAATTACCTACATATTGACTTAAAGGTAAGT	12
AAGAATGAAATAAAGGAGAA	12
CTCTGACATACCTG	12
TAAATAAAAATAAAAAAC	12
TATTTCACATTACC	12
GGAGACTAAACTTGAAACCCATGGAAA	12
ACGCTGCTCCCATATC	12
CAGCTGGTGGGGCTT	12
CCTCTTGAACTG	12
TCAAATCTCCTAAATATTCTGAAATCTGCAATCTAAATAAAAAGA	12
ACTTCATTATATATAAA	12
TAATACACTTGAATCCCAAAATAATATCTAATA	12
ATATTGTGTATTAAATGTTG	12
CTTTTTCTCCTCTCCTTCCTCTTATCTTCCTCGGC	12
TGGTTGGTGTAGATTTGGGTTTGTCTGTTGTTCTTTTGCTTCTGG	12
ATCTATCTATCTCTGTATTTTAGTTTAAATTTTCACACTCTG	12
TAGACTAGCTGTAGACT	12
CGAAGCTCTGCAACCCGCCTGTCA	12
GAAGTCGATACTGATGATTCTAATGACTATCCGAGT	12
AATAATTAAACTACGCCCAACCGCCC	12
TTGAGCCCTGAGCTTCACCGAGCTAAAAATTAAAAAGCACAA	12
ATGACCAAATCAAATTGACTCT	12
TTGAGACATGGTGTGATCAGCACTATTGCCAATTGAGGG	12
CCTTTTCTATTCCAGTCTTACCATGGGATGGATGATTGGCTCAACA	12
AAAACAAAAAAAAA	12
AAACAAAAATAAAATC	12
GAGACCTGCTATGCC	12
ACAAACTATAATAACATACCAAAT	12
AGACAAAGAAAAGGAGAA	12
GATGGGGTAAGTCCCGAAAG	12
TAGTCTCTCCCCAA	12
TAAAAATTGTCGCAACT	12
ATTCCGCAGCCATCTGATG	12
TATTCTGTCACAACTATCATC	12
CCATCCCATTCACCGTGAGAAA	12
AGCTAATCTAAGTACATGTACACCAACAC	12
AGTCTCTGCAAAGAGTCTCATCGCCAGCAGGC	12
TTTGATTGGGAGTTGGTTCATTGTTTG	12
ATCCCTGAACCGCATGGGAACTGTAAG	12
ATGAAGATGACGAATCAGTCAAAATACACTTCTGGTTCTGAGGGCTTGGTGACCCTTAGT	12
CGAAGCGAAATAACAAAGCCGCAAAGTAA	12
CCTCCTCTCCCAAAAACGTCTCCGCTCCCGCAGTTGAGCGTA	12
CTTTTTGCGTTTGTTTGGATCTGTATCTGTGAATGGGATTAAAGATAAGTGTTCT	12
CCCCG	12
ATTGATTAACCATTCCAGTTTC	12
ATTGATAGATAGACTATTTTGTATTGAATTGTCCACAGGACCCATAAGGGCTATATTGGAGAACAAAAAGTGTTAACGA	12
TATGAATCAGCACATATAATGAATGTA	12
AAAAATAATTTTAAAGATTTT	12
CCTGACGCGTAGCGCGCC	12
TTAATGATTGGTTCTTGTGTTACAATCATTATTTACTTTGATCTCTTC	12
TTTTATTACACACTATATTTCCCTCTAAGTCGTTTCAAC	12
GATTGCATGGAATCTTGCTATGGCACGACTGAGGTAGGGATTT	12
ACCACCACCCCGAAA	12
CGGCAACAACAG	12
TCACATCCACTAAACCAAGT	12
CACACATGACAATTGAA	12
CCATGTTAACAAAGAAAAGACC	12
TATTAGGTCAGTGCTACTTGGCTGGTCGCTT	12
TTAGAACACTTGTTCCAAGGGCACTACAATAGATATACAATTAC	12
TTCAGATTCCAAAATA	12
GTGTTTCCACGCAAGAACCCTCTTA	12
AGCCACACAAAAAAA	12
GCTGCTGTGAGCGTGGAGAA	12
AGCTAATCTAAGTGCATGTACACAAACAC	12
GAACAGCAGATCGAAGAAGAA	12
AAAAAATAAAAAAA	12
TTTGAAATTTGGAACC	12
ATAATTTCTATCTACAAAAT	12
TCCATGATCTTCTCCATGAGG	12
GCCAAGTTGAGACCAT	12
ATAAAAATAAAAA	12
GAGTTCAATGCTA	12
AACTCTTAACCTGTTTCTTTGAATCCAAAAAAAAG	12
TCTTGTAGACAACTGTGCCC	12
AGATACAAACACTGTTAATGAGCTTAATTTTGAAACTCAAT	12
CTTTGTGGCTGAATTGC	12
ATAGCTGTGGT	12
GATAAGGAATATGAAGA	12
CAAAAAAACAGCAAACAAACCCAAATCTACACCAACCACCAAAAC	12
AAAATATCAAATAGTAT	12
TTAGGTGCATAATAGATCCCGAATGCG	12
TATATATATGAAAATAAAAACTCAAGCACGGTTACCTATTCCGTAATA	12
GCCTTAGATCTCTTTGAGAACATGATTAAAGATGTC	12
AGCTGCAGAATTGTGGTTC	12
ATTCTTGCCCATCTGCAGAGGCGA	12
ACTGTGTTTGCAATATTA	12
TTAGATAAAAATTATACATGAAATT	12
GGCCAACAACATGGAGAGAGAAACATATGGAGGGA	12
AATTATTTTACACTAAAAATGGTTTGATTTTC	12
AAAATATAAAAAATCTTTCACAGTG	12
TTATTACATTGTTATTTTATCGCAGGTATGGGAAA	12
TGTCCTGCCGCTCCATATAAC	12
GCTGTAAGAATTTAGTAAAATGTCAATCAACACCCAACT	12
TGAAAATGGTAAAAAGATTTTTGAACC	12
GATGCTCAAAGCAGA	12
CACAAGAAGCCTTGAAGCGAGCAAAAGATGTTG	12
TAGACAACAGAATAAA	12
TTAGACATCTCCACACTTGAATTAGGGAGGTCACACAACCTTTTAGACATTTCAAAAC	12
TATTTACCATAATACCAT	12
TCTAAAACCCCACCAATACCCTCCACCGCCAAAAACCCACAAA	12
TTATATACCCACTGGGTTTCAATTTGA	12
GAAGACAGCGGTGGTCACATA	12
ATTTTTTTACCAGAAATT	12
ATGGTGAGTGAA	12
ATTGCAATCTGATTTCCT	12
TGCCCTACACCCATGTCTTTGTGCA	12
TGTTGTGATCCATGAGTAAATTT	12
CTCAAACTAATGT	12
ACTATTTCGTATAAGCTAG	12
GCTACGACAGAGCAACGCCAGGGTATGGCGGCAGTTACG	12
GAGTGACTGTATCTGTATACTATGAC	12
ACAAGTGCAAGCTCAATATAAAAAGCTTCGAACT	12
TTTTCTCTGCTTAACCTGAGACTTTAAAAGGAATAAGACTTTCCATGAGAAGAATTT	12
TTTAGTTAG	12
CTAATACCTGTTCTATCAATGCTTACTTTTTTTC	12
GAAGCGTTTGCGTCCAAAGCC	12
AGCCGTAATATGATAGGTTCTTCTTAATGCAC	12
TTTTTCCCAA	12
CCTGAAAGCCTTTGTA	12
CTGCTGGCGATGAGACTCCT	12
GTTCCTTGGTATACCTGTTTC	12
TCATTTTTCAT	12
GGAGGGGCAGGAGACGGAGCCTCTGGGGGCTTTTTGTGCTTC	12
GTTTGAGAAAAACTACTTG	12
CCCGAACGAAATTTCGGGGTTTCCATGGGCGCACGA	12
ATAAATATATAAAAAAT	12
AATAACTCCCTGACAAATTATTCACAGGAATCAATCCCCGATCGCTGCTGA	12
TCTGCTGGGAATCGAACACAGACCACTTGTGTTTCAACAAAAG	12
AATGGCTTCTTTC	12
ATAAAACTAATGTAGC	12
TTCCCCCTCTGCATTGTTTTTGTA	12
TATAGAAAAATGGAGTTTTGGATATGTAAACTAACGAC	12
AAAGACATATGAGTTGAGTTAG	12
TGTTTCTTATGCCGCATCCAA	12
GGCCGAAGCCTAGTCATAATAC	12
TGCAGAAGGAAAGGAACACGATAAAATACCAAAATAAAAGG	12
CAGCTGCAGCCCTTG	12
GGTCCTGCCTTTCCAACAATTA	12
GGTGGGCTAGACAT	12
GTGCTGTTGAAGGAAGAAGGAGA	12
CATTCAACATTCAAACGTTAATACCACTACA	12
TATGGTTTTGTTTCTG	12
ACCACACCATACAAAATCGAAACATCTCCATGAGCTCACAATATTAAGAACGAAAATGGC	12
TTTAGGTAACGCATGTAAATGGAA	12
ACCGGCAATTTAGAATGCTTTCTGGAAATTCGGCAAAGAAGTTTCC	12
AGGACTCCACCGGCATACA	12
CCTTCTTTCTTCCTTCCG	12
GTTTAGATGTTTAAATGGGAGCTTCGAGCTGCAGGACCTGAAGTCCAAAAGACTAG	12
TAAATAAATAAAAAAGGTTATATGTATATATATATTTTCACCGTCTAAATATATTT	12
TGAGTGCAAGATGAGTGAAAG	12
AGTCTAGCAACTACATTAATTAATGCG	12
GGAAATGAGAGAAGTTGCTACCAGTTCATCCACTAAATCTAATT	12
AATATATTATATGGAATGAG	12
ATGTTTCAGGTCGTATATACGGTATTAAG	12
ATGCTGGTCGAATATATATATGCAGCGTTCAAT	12
GAAAAGATAGCAAAGAAAACAAGT	12
TTGTTTATTGAGCTTGTCATTGTCCTCAT	12
ATTCAGTTTGTCCCTATCCATGTC	12
CTTCCTGTAGAAACAGTCCGCTAA	12
CATTCCGTACAGATGACC	12
CCATCTGCAAAGAGTATGCCCCAG	12
ATGGAGGAGGATCGGGTTACGGAGGAGGGTCAGGTT	11
TGAAAGGATCAAACT	11
TTGAGTTTGGCGGTCTCTGTGGT	11
GACCTTCTCCACACCTGCAAC	11
TGTAAGGGAAAAAACATACAAACAAGGGCAGATTTG	11
TTATAAGGAAAGTGTTCCCATCCAATTTTGTTCATACTAGGACTAGATAAAATGTTTAAATACGATTTTAA	11
CTGCATTTTTTTGA	11
AGATATATTGCACGTTGTAATCGGTTTACGTATTGTAATTCAATAACGAATTAATATGGAGCCTCAAG	11
GAAAAATACCCCAAAGCTTA	11
ACTATTATTATTATTAAAAAATAATTAAC	11
AAATTAATTATAAAAT	11
CTCTCAACGGCAGCAACAACAGAGTACAA	11
ACTAACTAAAATTAGAATA	11
TTTTTTGTCATGTTTTAAATTTGTTTAT	11
CTTACAAACATTAGAAACCC	11
ACAGGAAGATAAGCATATAACCACAAATGGTTGTTCATCGGAGAATATACACAGAGCTCC	11
GATGAAATGTTGT	11
TTGGAGCTGGTTC	11
ATTATAAACCCAAGGGAATAAT	11
TTATGTTTTTTTTTTTAAGTTATGAAAATTCAGG	11
GGGTCTCTCGAACTTGGGAGGCTCCTCCTCCTCCTGATAGTAACTGGA	11
TCTTAGAAAGTTCTTGAATGATACATCACAAGACTCTCACACAAGTATTCTTATCGT	11
TTTGCAGAAGTTTAGAACTGTTTACATCTTTTACTCT	11
GTTTCATAAAAGAAGCACTGTCCTGAAATG	11
TGGCATGAACCTCTGGATCTAAGGAAA	11
TTCAATGCAATGGCAGGCACTATT	11
ATAAGAGAGAAAAAGAGACAATTTT	11
TAAAATGTAACATGTAACAAGATTTAACCTGA	11
GAAGCTAAGATGGATGGCATG	11
ATTCAAGTAAGGTCGATAGTTTCTCCTGTTTCT	11
TTCTCCCTTTCTTCAGACAGTCTATAACTTATTGAAAA	11
CAATTGTTGCAATTGTCTACGAGAAGTCTTCCTTCTAGTCAAATTGCCGAAG	11
CCTCCGCCCGCTCCAGGTTTTGCCCCT	11
CCTTATTCATGCTTATCATA	11
CTGGGAGTAACGTGGTGTATGTTTCTTACCTTGACTA	11
ATGCCGGTCGAAATATATAATGCAGCGTTCAAT	11
TTAGTT	11
AAAAGTGTATGACATGTATGGCTGC	11
GCATTGGGAGAATGGCCGCT	11
AATATATTATGGCCCTGT	11
TTTAAAGTTAAGATGGACCAAAG	11
AAAAGATACAATGCATGAACAT	11
TTTGATTAATCTAAAAGAATCAAACTTC	11
CAAAAGAAATAGGCGGTCAATAAGTGCTAAATATCAAGCTG	11
AAACTAATAAAAAAAATTTAA	11
AAATTTAAAATAAATAAATCTCAATCCTTAATATTAATTTCTGGTATGAG	11
GGGCGTGACGGTGGCGAAGGCGGAG	11
CACAACACCCCCTGCAAATTACCATTGATGAT	11
CTAAGAATTTAGTAAAATGCCAATCAACACCCAACTGCT	11
CAAAACTTGGTG	11
AGCCAACGTAGAGGGATTTCGCTTAATTC	11
TTTCGATTATCATGTTTTTGC	11
ATAGGTTCTTCTGTGATTTCTACCACAGTTGCCCCTTTGTTCAGGAATGAAGAA	11
TACCAAGAAGATAAAAAATTATG	11
ACATTAATTCCCTACTAGTGCTTT	11
GCTGCGGAAACTGATTACA	11
GCTGTTGATGGTGTTGCC	11
TGGACAAACACGGAATCTATACTA	11
CATAAAACATAATACGTCCATGATTCAGCCT	11
GAGCTATTTTGGAAAGT	11
AGCTAGTATCAACAAGAG	11
TAATTTTT	11
TTCCACAACAATGACTCCTAGGTC	11
TTAAAAAATAATTATTATATTAA	11
GAAAACAAGGACATTGCACGGGCAGTTTCAGAAAACAATAGCAGCGAT	11
AACATAATTCTAAATCTCCAAAACA	11
AGTACATTTCG	11
CCAAAGAGGGACTATCCCAT	11
TTTGAATTGAAATGGCTAATAATAAC	11
GCCTGCTGGCGATGAGACT	11
CACCCCAACAACCCCTAC	11
ACAAAAAGCTAATGCTACACGGACGGAAGAGAA	11
TAAAATGTAACATGTAAAAAGATTTAACCTGA	11
ATGGTGGTGAACTAACTGTTTTCCGTTTAGATTGGTCGATTTGTCTGATCACATGTGATATGT	11
TATTCCTCCACTGCCCAG	11
TTAGGAAATGGAAATCGTCAGGGAGTTTCTCCAATCTCTCGCAACCACTCAAATGTAGACGTTGCAACGAGG	11
ACAAAACTCCTCCCAAACAGATAGCACATCCTCCTCCAGTGA	11
AAAAAAATAAAT	11
ACGTAGACAAGGA	11
AAATTTAAA	11
CTACCCG	11
TTTAAATTTAAAATAAAAGGTAATGAACA	11
TTTTTCTCTACATAACCCTAAGAATTTAAAAAGAACAAGACTTCCATGAGAAGGC	11
TATAAAAAATACAATGCAGGAA	11
CATCGTCGTCGTCAT	11
GCTCAAGCTAAGAAGATTAGCACACCAAGAAGTGCTGTTGTTGAAAGTCCAAGCCATCCTACAGAGGTGACGAAT	11
GTTGATAGAGCTCTGAC	11
AGTGAAAGATGTCGGCACCGACTCTATTTGGGTATGGGACAGATCAAGAACCCTCAACTC	11
TTGCTGGCTAGCTCACACCAGCTTC	11
AAATGATCTATAAATTCAGCT	11
TTTTAATTATATTTGAA	11
ATATATGTAAGCAAATGTTTTAG	11
AAAGATACAATGCATGAAGTAAATC	11
ACTGAACACAATCCCTTGAGTTTCAGATGCTAGCATCGGTATTTTCTTGTGACTTTATTTGCAGAGC	11
TACCTGACTCATTCATGGATGGCTGCGACCA	11
CAAAGGTACGACTTATCAAACTCTCTCAAATTGAATTTAC	11
ATATATAAATTAATAAT	11
TTTACAGTTTTAAATTATAATGAATATAGGGTG	11
CCTGAACAGCACGCTTTACCACCGCGCCTCTGACGTCCCCGA	11
ACAATAGAATAGGGAAAAT	11
CATGCATTACTAACTTCTAAGTTTTCTG	11
ATGTAATGAAATCCTATAAAGTAAGGA	11
ACTTCC	11
GGCAATTACCGCCGAAATCTTTAAAGAGGA	11
AGCTTTCTCTTGAGCAGTCTGAGTGGCCTGAGA	11
ACGCATAAGCAGCAAGTCCCTACCGAGCCAGTGAACTTTACC	11
AAAGTTTCAGCCTGGTCCATGAT	11
ATTTGATCGGCTTCCACTTGGATTTTCCG	11
AACCCAATCTTAGACACTAGGAACCTTAGTGAACAAGGAAAGTAATCGCAGTATC	11
TTTTGGAGAGATAAG	11
TTGGTTGTCGAAACCCGCGTTGGTA	11
AATGCAATGGTGCAGGCAGGTA	11
TTGTTGACCTTGAAAGACCTT	11
AAAAGAAATTCTGGTAAAA	11
GATCGTGAAAGGGACCGG	11
TCATGGAAAAGA	11
TGGGAGTAATAAGTGAG	11
CTCCGCCCAG	11
GAAGGCAATCTCGGAGGCTCTAGGATGGAACC	11
GCTTTGATCTGTGCCCA	11
TTTTTATCCTCAGATTCTCATTACA	11
ACGGCAATCAGTTCAGGA	11
ATTATTCCTTTTTGGTGGGCAATTTATAGTTTTTTACACTAAATTTTGCTCTCA	11
GATGGATTTTATGTAACGAACAGAGAACAAAGTATGATAAGCAGG	11
CAATCAACACCCAACTGCTGTAAGAATTTAGAAAAATGT	11
CACATTCTATTCTCTCCCTCACTG	11
ATTATATTTTAAAAAAATAAA	11
ATACAATATCTTTCTTTCCA	11
TAATCAACAGCCGAATAAAC	11
CAGTTGTATTGCATTCGCTTGTGAGCACGGCCTC	11
CTAGTTTTAGATAAATCTATGCAACTAATATACACA	11
TTTAAAAAAATTATATTTAATTATTTTTAT	11
TTTGTGTTTTGTGGTGAATTAGGTTATTTGCCAGGGAAGCTCTATGA	11
AAGAAGATCTTCAAGAGAAATGATGAACTCAAATTTGAACCT	11
CATTCCACTACTTTACGTTATAGTTTGA	11
CTTCAACAATCCATTCCTGCGCTTGGAAAACGTAACCCGC	11
TGCTAATCTCAATTGCCACAAGGATCT	11
TAACTCTGAGACTTTAAAAGGAATAAGACTTTCCATGAGAAGGATTTTCTCCCTGCA	11
AGCAATTACATAGTTATGTGAGTTCACTTTTACATAAA	11
TTATTCATATTTACCAAAT	11
ATGTCAGAAGAGCAGAG	11
CTCTTATGGACAGAATTGAAAGGAA	11
TGATATAATTCATCCTCTCTATTGT	11
TTACATTTTTTTTCAACCTTCACTAA	11
TTGTCAAAGCATACCGAGTTCTGAGAT	11
TTTAGATGTATCACGTACTAACAGT	11
AAATATAATTTGTTAATTAATTTTATTAAAAACATAAATA	11
GCTTTCCAATTTCTACTCCTCCC	11
AGTGGAAGATGTGGCCAATTCTCCTGATTCCTCAACTGCTAAGAAGCCTCC	11
GCCAAATCTTTCGAA	11
ATCTGAAGAATGCTCACATGGTTTCCAATCTACA	11
GGAGGAGGATGTACTATCGGTTTGGGAGGAGTTTTGTCAATG	11
GACAAAACTATTGCTACTGACATT	11
GCTGCGGAAACGCAGGATTG	11
GGGCGTGACGGTGGCAGAGGCGGAG	11
GGATATAGTTTACGAAATCG	11
GTCGGGCCCGAAGCCGAGTCCCCAAGGGAT	11
CAGAAACGATATGCAAAC	11
ATATTATTTTGCTAATCCTCTCAAGC	11
ATGAGATAAACATGT	11
TGCTGGGAAAAAGGCACAAGAGAAAGATGGAAAGAAAGA	11
TGGCTTAACCACACAATTACCAATACTTATTCA	11
AGGAATAAAACCAGAGAAATCAACAGCTCGATAGGTGC	11
GAGAGAATGTAGTAGAGCTGAGC	11
TGAAATTCACTTTGGGAAAATAGACTTAACTCTAGTTTGGAGAAATGAGATATAAATCTGTGATCGAT	11
TTTTGGGCGCCGCATGGAAACCCCAAA	11
GTTCTTGCTTCCACTTGGAG	11
ATTAATATGCAGGATGCCAAAAATCCTGAT	11
AAGGGCTAGGGAGGTCAAGTGAGTCAAATTGCC	11
TGGCCTAGGTCTAACAAGACCTGTCTATCTCCTGCCATTTTATAGCTTACAT	11
TTCATTTTATCCAAAT	11
GAGACATCTTACTGTATGTGCAGT	11
AGGGACCAGAGTGTGAACCGAAGTCGT	11
TTTTTAATAAAAAAAAGAATTAACATT	11
TTTATTAAAACAAAAACAAACCCATTCCAAAAA	11
TGAAAATTAAACAGGACTGAGAGAGCT	11
AGTACTTGGAAGATATACACA	11
TCCATGTTCTCGGCGC	11
AACCGGCCGGTTCGTACCA	11
CAACCTTTGATTCTTT	11
ATGTCAACTGCTCCACTCAGCACCTGCACTGA	11
TTTTGTCTTTTATTTTATG	11
GCTGCGGAAAGCCTGTGTGA	11
ATTTAAATGTAAGTTTTCTGCAAATGGGTATCAATAAAAGCAAACA	11
TGGAGTGCATGGATT	11
AATTTGTGTGTCCTTTGAGCAT	11
TTACTATACAAAAGTG	11
TGCCACTGCCTCAGTCCTGAAA	11
TTCATCTTCGTCGCTCATTATC	11
TCGTCGTCGTCCTCCCCCTCAAGAGGAAGAGG	11
CTGTAGACTGCGCCCT	11
TTATTAGTTTAGCTGGGGGAGGGAGAGCAGTTTATA	11
GATGTGGGGCTGTAAGCAGGT	11
GAGATCATCGTTGTGTCCTCGTCGGTATCCTCTTCTTCTGTGGCAGGG	11
TGAATAAGCAAGCAAGCTTCT	11
CCAAAGTTCCATGGTAAAACCCACTTATTTCTCGTTATCTTC	11
TTCTGACCTTACAAAACCATACAAGAAGCT	11
AATGGAAGGCCACCAA	11
GGAAACAATCTGACTCCGAT	11
TTAAATCATTAAA	11
GTTTCTGCTAACACTGTGCTTATGGCTGCATTA	11
CAAGGAATTCTAGAAATTTCAATAATAACTTT	11
ATCATTATTATTATC	11
ATCTCAGAACCTATATTCTCGAGTTTCTGCTGTGAGACTGCGACCTAAAGATTCCTAGCTTGCT	11
AAAAATAAAAAAAT	11
TGACATGTAGGATATATTA	11
AGGGCGGTGTAAGTGGCCTCAATGAGACCGCAGGGTAAATCCCTATAGCGA	11
ATGGAGAGTTGTAAGCTCACATAAGGATTTGTTATTGCCGAGTTGTCATGGTTATCCTTAACT	11
AACGTAGTGGATTGCTCGGTTTATGCTACATTTACCAACTT	11
AAAAGGTATAAGATTATACAAAATTCCAAATATATGTCCT	11
AACATTAGCAAATGTAAATGAAC	11
ACCATACAATTCCTCCAATTACTC	11
TGGAGATCTGAATGCTTGG	11
CCAAATTTTGGGCGCCGGGTGGAAACC	11
AAAATAATACAATGTCA	11
TTCTCTTGTCGCAAGTAGCTG	11
CATTTGTGGCTTGCAAAAATTCCAATCATAA	11
GTTCCATAACCAAGTAATTTTTTATTTAACAACA	11
GGAGGTGGAGGC	11
GGGCGCGCTACGCATCAG	11
AGCTATGCGCATG	11
AATCCAACTCACTCCAACTATACCC	11
ATGTCTTCTAGAATTTTATAAGTA	11
AACAATTTGCTACAAGCAGGGCATAACGCCACCAGCGAT	11
CACGGGTCGCC	11
TCTAAGTGCATGTACACCAACACAGCTAG	11
GGTTTCCACCCGGCGCCCAAAATTTGG	11
TCCTCTTATTTCTTCATCCATTGAAACAA	11
GATGAC	11
AAATAATAAATAATTTT	11
TCTTACAGTTCCCATGCGATTCAGGGA	11
TTTTGTGAACTGGAGGAGGGAATACAATCGGCATGGGAGGAG	11
CATGGAAAGTTTGGGAAG	11
TGCCCAGCGTATATATCTCCAG	11
GAGGTCCTGCCCTACACCCAT	11
AACCACGACCACCATGGGGACGGTCATCAT	11
TCCCTGACTATCAACCCT	11
TGGTCAAGTGAGTCAAATTGCCAAGGGCTACAGGGA	11
TTCATGCTAGCAGGAAAGAACAAATACGCAAATAT	11
TCTTTCTGCCATTGAAGCACATTAGCTTACATTTTTCTACAGTCAAACAGGCACAGAATCAAACAGCTGCATCTTTC	11
TGTTGCCGCTGTTGTTGG	11
TTTTTGCGAATCAT	11
ACATCACATCTTGCTGATGCTTTGCAAAC	11
TGGTTCTTTCCCATGTCCTTTTGTGCACTAAATTA	11
TTTTAGCGCGCGCTCGCTAT	11
TATAAAAGTCGTGAGACGACCCAGACTCTGATGACTGAACTAAAA	11
AAAAAAACAAAA	11
TAGGCACTTCTG	11
CACGGACGGTATGACA	11
GGAATCTATATACGATGTTTAACTACTTCTAATCATGGCTTTCCTTCTGTCGCCCATTT	11
TCTGGGCCTCGGTTCGATACC	11
TGTGAAAGTGGGGTGGATGTGGTACGCTTCAAGTTT	11
TTATTGAAGCCCTTAACCCACTTCCTAACCTCCGACTCC	11
ATTTAAAATTTAAAAAATTTAAAAAAA	11
CTCAATTCAAAATGCCACATGTTG	11
AGGTATCCTCTATCTATAGAAGACTTTAGATTTCTCCTTAAT	11
TTGAAACCCCACACTACAACGAAATTGAAATGAAAAAATGTCCAAAATT	11
CCTCCGGTGCACAAAACTCCTCCCAAGCCGATAGCATTTCCT	11
AGGAATCATCAAAAGA	11
TTTAAGACAAAAACAT	11
ACTTCTGTTAAACTTCTTGAAACTT	11
TTTGGTTTTTTAATATTTCTAGGTGAAGACCAAGCACAT	11
TCTTCCGCAGATCTGACTGC	11
AGGAGGGCCTACTATTCTAAATCAAGTTGAAGCCAAACTGAATCAGGACCCC	11
CCACTCCGTTTCATAGGTTATTCCGCTAATACAAATGCAGATTTA	11
GCTGTCCGTGCTCTTCCTGCATGGAAGAGTGTTCT	11
AGTTCTGCCGAAGTCCTCTGGCCTA	11
CTCAGAAAAGTTGAAGTTTATATTGGATCAATAAGT	11
TACACGCAGGTTCGCTTAAGCAAAAGCGCGTG	11
CATGAACATGCA	11
TTCTGATGTTTGTGAGGGATA	11
AGGTTG	11
AGCGCATCCTAACC	11
AATTATGATTTTCAACACTCCCAATG	11
GGCTTGGGAGGAGATTTGTGCACCGGAGGAGGAAATGCTATC	11
TGACATTATCTGCCC	11
TAAAAACAAGTCTTATTACCAGCTCCTTTCTT	11
AACGCAGTCTTCATAAAAATAAA	11
GTGGCAAAGTATTCAAT	11
GGTTCCATCCTAGAGCCTCCGAGATTGCCTTC	11
TATTGGAGTATTTTTAGCAGCTGTATCGTGGCTTCTTGTTC	11
TAACCCTACCACTAAAC	11
AAATTGGAATGGGAAAGCAG	11
AAATTATATCGTCTATGAGTAATGTTCA	11
ATCTGTCACATTAACGC	11
GGAGCAGATATGTCAGGATA	11
TGTCACAAAGTTTGGAGTGTAAATAAAACTGTTGTTA	11
TCTCCC	11
CCATCTCCTCCTCCT	11
CAAATTTCCAGTAAGCATGGTAAACACCAATAAAATACTAAGCACTGAAGCAATAATTTCAACGATT	11
ATCTTTGCATATGCAACTGCACATGA	11
CCCTAGTTTTCTTAC	11
TTGGGTTTATAATATTAGTCCC	11
ATATTCACCATAATAGAACATCGTCAAACAAAATACCCCTGACC	11
ATAAACACTAAAGACTTACCATATATC	11
ACTTGTTGAGCTCCTGGTGGACCCTGCATTCCCCGA	11
ATCAATGAAGGACGAATC	11
CTGCTCCACTGATGATTGACCGAACCAAACCAGCTCTTTTATCGCCAGATGTG	11
CCAATGGTTCTGCAGAACTCGGATTCAGTAACGATGCACAGACAGAGTGTTCGTACTTAAG	11
AATGTTTTTATATT	11
ACCTAGCTACTTAGTTAGGTCGATTACAAGAAAGCGTTTATAA	11
TGCATCTCTGTATTTATGGTTAT	11
CAATACACTCTCCATCAATAAA	11
ACCCGTGTTTATAAA	11
ACCCCCTGATAGC	11
AAATATGATAGGCAGAATATGCGAAACAAGATTTTGGTATGGTTTTTATG	11
AAACACGATAATGGAAACAG	11
GGTTGCAGCGGATGCGCAGAGCAGGACGCAGAGCA	11
AGAATTAACAAGACCTTAGCACTCGATCTTCAACGTT	11
ACATCCATTTACAATC	11
GGTGGAAACCCCAAATTTTGGGCGCCG	11
TAAAAATAAATAATAA	11
TACATGAGGTAA	11
TAGACTAATTTAAAAACT	11
AAAAGAAGGAAGA	11
AAAAAAATTAATATATAACTTTAT	11
GTTTTTTATTAAATATGATTATCCATTGTGGTACTGTGAGATGA	11
ATTAACATAACTGAGGACTTATGCTTTGCCTATT	11
TGATACTTCATGGTTCCCCTTATTCTATAGGGAGATGGAGA	11
ACATTC	11
ACAAAACACAACCAGAGCATA	11
GGAGCCTCTCATGGCGAA	11
ATAACATGTAAGAGAGAGAATTTA	11
CCATGCCCACGC	11
TTTCTGCGGTTAAATCCTTCCTATATATTGAATATTGATTTTCC	11
TTCTTACAATAAAAACGCAGTCA	11
CTGCGGAAACGCTGTATTGG	11
TATTGAAGCTATCAAGTGCTAAATGCATAGCTATA	11
AAAAAATAAAAAAAA	11
AAACAAACTAAT	11
AAGAAATATTAATGA	11
ACGAATCACGTGGGATATTCG	11
CAAAAACACAATAACGGAAA	11
TGGTGCTGGTGTTGATGC	11
AGACCATTTTAATTCAGTTTAATATATTTATTTATTTAACACATTAACTACCGG	11
TATGAATCAACACATATAATGAATGTA	11
AATGTTAATAGCTCTTTTGGTAGAGAT	11
AACATACTTTAAGACACACACCTAGTAACAGT	11
AAATTTAAAATTTTATT	11
AAAACAAATTAAAAAA	11
GCCATCAATGTTGAAGCAAATGTTGACACAAT	11
CTAGTACAGAGGTTTGTGGTAACTGGTGTGACAGAGATTCGAAC	11
CCGTGGGTATGATGATCATCCTCACGGTGG	11
TGAACCCTGTTGACCATATCCAGGCTGGGA	11
CAATGTAGGTGTAAATG	11
TTACAGTTCTGATGATTCATCATTCAAA	11
TTTTGTTTTGGATGGATACACAATGAATATATATCTGGA	11
ATATTTAACACCAACCATATTACATTGAATGGTGGCTC	11
AAACCCCAATTCAGA	11
CTGGTTTCTTGTCCTCGAATGGCATCCAA	11
TATTGTTGAATATTCAAATGGGT	11
CTACCGGCTTGGGAGGAGCTTTGTGAATGGGAGGAGGGAATA	11
CCGCCC	11
TTGGGTTCT	11
ATAACAACAACTAATAATGATG	11
CATTAGAATT	11
AAATTTAATAATCTTAACCATATTGTTATAAATTA	11
GGAGGAGTTTTGTAAACCGGAGGAGGATGTACTATCGGTTTG	11
CAATCGCAATCCTTGGAAGCCCTTGAAAACACATTGACAGATTAATAAGTAGATGAAG	11
TATTTTGCCGTTTCATTCA	11
TCATCGTTGCCCCCGTTCTCACATTGAAGGGTGAAACATGTGCAA	11
AACGCTTTCTTCCATCCCTGCAATCACTGTCACTGC	11
TCAGGACAGAGCAGCGC	11
ATTTAAAAA	11
CACAAAACTCCTCCCAAACAGATAGCACATCCTCCTCCAGCG	11
CAATTTAAATGTAAGTTTTTCTGCAAATGGGTATCAATAAAAGCAAA	11
TTCTTATTCTTTA	11
AAACGTTAATACCACTACGCATTCAACATTC	11
AAAACATATATAAA	11
GACTCTGGCATATGTTGCCATTTC	11
CATAGATCAAATAG	11
AAACTTACCCAAAAGCAAGACATAAATCTTTA	11
GTGTTGGTGTACATGCACCTAAACTAGCT	11
ATTTTCAAACCAACCCTCGCTA	11
CTTTTTCTTAGCAGCTTTCTTTCCATCTTCTTCCTCCTGTTG	11
CAAACTTTCATGTCAATCTC	11
TTCAAATAAAATGTA	11
TTCTCTGGCGCACCAGCGCTGCCTTTGTAACGCCAGTCTGTCCATGATG	11
AAAACACCACAGCCGGCGCAAACATCTTATAAAATGGAAGGGCAT	11
CAGTCAGAGTGTTTATATAT	11
TGATTTCCACTGGTTTCTC	11
GTTTGAAACAGAACCGTGGA	11
AGTGTTCCTCCTCTAGCCAAAATTCCTACGCTGCCTCCGTTG	11
CGCATTTCATTTCATCTCGAA	11
TCACAAGGACAGGTTGGTGTCGTGAGCAACCCAGGCATTGATAAGATGGACTTTCAGAGCAAACAAG	11
TCACCATTAGTAAATTGGAGGCTAGGCAGGCACAAAATCTTCACGGCCCAT	11
AGGCCAAGTGCCTAATATTGT	11
TTAAATACCTTAAGGCAAATCTCA	11
GGGAGAAATACAGGGCCATCAGTCAAGGGCTAATAAAGAGGATACAGGGCA	11
TTTTAAGACTAAAGATGCCCTTCAGATGTTTAGAAGACTGC	11
TTGAGTGCGGAAATTGAAGAGGCT	11
ACACTAAGAGGGTTCTTGCGTGGAA	11
TTTGTTGTCATCGATGAGTAAAT	11
AGAAACAACAAGTTTCTAATAAGAAAAT	11
TCCTATCTGTCTGAGACAAGCAATCAA	11
TGAAAATTTGGGGGAAGTAGATACAGGAAACCACTCGGGTAGAACAATTATCAATAAAAACAT	11
ATCACTAACTACAAACACAAACC	11
GCGAAGC	11
AAATCAAAAAATAAAAAGC	11
ATATCGTGGACCT	11
AAAATGGTGATAAAATGATCTTATAAT	11
TTGCTGTTGGCATAGTCTTGGCC	11
CAGCGGAATTCGTAGCTCCGGCAACAAGAGAAATTTG	11
AAACATATGAAACAGAACAA	11
TATAATCTGCCAGAAACCTGACTAATAT	11
AACCCTCCCAACTACTCGATATACACTCTATTGAGTCATTAAGAAAATCATTTAGTTTT	11
AGTCATGAGAGTAGATGAAG	11
TAATAG	11
CAACAACAAAGTATCAAACTAGAAAAA	11
TAAATAACTAAATACAAAATCAATTCT	11
AATTTTAGTTATGGGCATACGTCC	11
CACTCACTATTCAGATGGTGAGGGGT	11
TTCTATTAAGTTTGATATTGCTGCCATAACCTCTC	11
AAGAGATTTCGAAGTAGGGAGCAGACTAGAAGCAA	11
GAAAATCGGCGTGAGCGGAGCCATGTGAGTCCCTCGACCCTTCACTTCGATAACAGAACAT	11
GCTTTTAATCATTTAAAACTTTAAAAGACATGTAAAAAAT	11
GCTTACGAAAACACAGACCAGAAAATCGCCGAAACTAGCCTTCAAG	11
GAGATTACTATCCATGG	11
TCTTTACACATTGTTAGAGATGCACAAACACAGATACACTCC	11
AGCTCCGCCAACCGCCGCG	11
GGAGGAGAA	11
TTCTTGACAACTGGTGATAAATTTCAAAC	11
AATGAATATATTAGTAAAAACCTTTTTACTTTTGGTTATGATGT	11
GGTTCTCGTCCAAAAATCAGAGAGATGTGGAG	11
GAGAAAGCTACAGATAATCAACACCAAAAACT	11
GGAGGAGAAGAA	11
TCCAGAAAAGGACAGAAGCAGAAAACAAAG	11
CCAATCCACCCATGCCAC	11
GCTGCCTGAAATACGTTAAGAT	11
GTCTCCCCAACAAA	11
ATAAAAAAACATAT	11
CCATTTTTTTAAAATAAAAAACG	11
CTGCTACATTC	11
AAGGCTGCACTTGAAGCACTTCAGGCAAACGACCCC	11
GGACCAAATACCTT	11
AAACTGCACTGTTTACAAGACTTATTGATCCAATAT	11
AGATTAGAACAAATGAAGTTGCTTAT	11
GTCGCCCACCCATCGGGCACGGGTCGCCCACAG	11
GAGAG	11
TTTATCATAGATC	11
AAAATAAAAAC	11
GAGAGATTTTATTCGTCTTTCAACATT	11
GTTGCAGGTCTTAACCGGTGCAGAAAGAGTTGTAGATTACGTTGGAAGAATTACCTGCGTCCTGACATTAAACGC	11
AAACTCTGGACATATCCAAAATTCTGGTCACAAAGTTTTGGG	11
TGTTTCCTGAGAGAT	11
ATATAATAAAACGCAGTCT	11
ATCTCTGTAAAATC	11
GCAAAG	11
AACTCTGCCCAAAAATCTCGGTC	11
AAACTAGAATGAT	11
CCAAAATGCAATAAATGTCACAAATA	11
ATCTTAAAAATTAAATAA	11
ATGTGATAACTTGAACTAC	11
TGTATA	11
TTTGACTGATCAACACACCCAAAAAGTGAAGAAAACAAACACTTC	11
TGCAAGGCCCGATCTTCCATGGATTT	11
CCTCCGCCGCCTCCAGGA	11
TTTCTTCTTAGTTTTGGATAATAAACAGAGACTATGGTAATCCTGTGGTGGTCTTCCAC	11
GAACAATGTACTCCAAAATTTAGTGTTT	11
GGTTTCCATGCGGCGCCCAAAATTTGG	11
TTTCGTAGCGCATAAATCCTTTAGCAGA	11
GTTGAATATAGT	11
AATGCTGGTATAGCTAGATCTTCTGTTGAGGAGTGTTCTTAATTTTTCGATG	11
TTTAATAATTAATTTTATTTTTTTAGTTAATTGAGTAAAAATG	11
GTGAAGGTCCTGCTTCCATTGGGTTGAGTGGCCTCGGGTTCAATTTCT	11
CCTCCTCAATCATCCTCAAAACCTGCCTCATTGTTGGCCTTCTTTGA	11
TAAAAAATTGACATGATTGACACAGCCGAACTTCTACCTTCTGTTATTCCGAGTTAAAAACCTCTTGCG	11
ATACCACTAATTAGA	11
TCTTTTCTTTCTTTT	11
ATCAAACTCTCTCAAATTGAATTTACCAAAGGTACGAATA	11
TTGCCATCGATAGTTTCACTCATCATG	11
CTAAATAGCTGCGGAATTG	11
TTCAGAATTCCGACGCAACATCGTATTAAAATAAAATTTGT	11
TTCCAAAAACACAATCA	11
CCCTTCAGAACCCAACAA	11
TTATGTGTATTTGAGTTGAGGATAAATTAATATGGCTAATAT	11
TGTCCACATCCCGAAAAT	11
TTTAATATGATTATGGACATATG	11
AAAAATTAAAAAA	11
TGTTAATTGGAATTAATCGCATGGT	11
GACCACACCTATCGACATAAT	11
ATAGAGGAGGAAGCA	11
GAAAATTTAATTGAAAATGTTGAGCATGTT	11
TTTGAAGAGTGGGTACGA	11
AATGAAGAACCCTCAAGAACAAT	11
TGAGAAACCGGGATTTG	11
AATAAAATGATATTGAATGAAAAAGAT	11
TTAATTTCCAAAACTAATTATGGCTTTAGATTTGAAATAATGAATTTCTAGTA	11
AGAGAAGAAACCCGC	11
CATGCAGAGTAGC	11
AAAAACAGAGTATTATTCACTGTT	11
ACTCTACCCCTTATTTGAATCTGAATCTTGAAACTGCAAACTCA	11
GTTACCTTCACCCTCGCCCAGCCAACGATCCAGGCCTATAAAAGAGATTGTTCTCATTT	11
AATTATTTCCACACCTCAG	11
GGGTCGATTGCCTGAAATGCTTCAAATGCAGCCTTC	11
AATTTAATAAAAATAAAATT	11
TGTGTCCAACCAGCATGTATTCAACCCTCA	11
CCTCCGCCCGCTCCTCGATTTGAATCC	11
CAGACACAAAAAAAAACCAAATTTAAATCT	11
CAATATTATAAACC	11
TTAAGATTGATGGATGCAACTGCTGCAA	11
TAACGCATCTGTAT	11
ATTTTAAATAATAATTT	11
CATTTGAAGAAAATA	11
TTTTTATTTTT	11
TAAATACCTAACTAACTCTTCCATTCT	11
TTCATTTATAACCATCAATCAATGTTAAACAC	11
AAAATGATTTAAAAGCGACGCATAAAAATA	11
AATGTAACTAACTT	11
ATCAAATAGTGATGATGTTAGAGTGGAGGACGAGGGGAC	11
ACCAACAATTAAATAAATTAACGTAACTAAAG	11
TTACCTGCAAAAACCCAACTCATCAATACACTGGTAGAAAATGGCACAAAACACAAATAA	11
GACCGGGTCTAACAGAACGA	11
AAATATAT	11
CATTTGCAGTCTCCTTTGT	11
TGAATGCTCCGGGGGAAAAAACAGCACT	11
CAGGAGTGTTTGACAAGATCCATCTT	11
AGTTGTTATGTTCAGA	11
CTCTGCACCTCCTGCG	11
TACAGAACCAAAACAAGCTAAGCT	11
TGCATGGACATCTTGTTGGCCATACTTTT	11
TATTCAACAATGATACAAAAAGATGACGTG	11
ACACCTGTACCAAAAGGCC	11
CAGATTCAAATAAGGGGTAGAGCAGAGTTTACAGGTTCAAGAT	11
ACACAAATGATAAAAAAGAGTACC	11
TTTCAAACCCCACAGCTCCA	11
AAAATACAGAACCCAATTTTACAAATCAATCCTTTG	11
TCTTTCCCCATTCACGTTCATCAGTCGATAT	11
GAATAGATTG	11
AGTTTGAGTCATAATAAAAAAATC	11
CCCCTTCTTGGTCATGTTCTTTCCATCTA	11
TGCTTCACGGCAACAACAATAATGCCTCTTGCTA	11
GATACATATTTCAATATATTTTTCAGGGGAGAAAAAAACGA	11
TTTGGTCAAAACCATTATC	11
CTGAACAAGCCTGCGGATCCTGAAG	11
TATTCCCATATAAAAAATGATTCTGTTA	11
ATATAGTTGATGATCTGATTAATG	11
TAAACAGTTCAAGAAGACCATCCTCAGAAAATATATCACGAACTGCAAAGAAACAAGAACCCCATA	11
CAATTGAACAA	11
TGGCGGCCCGTCAGATAAATGAAA	11
AAAAAAATCCAAATTTCTATGGGTCCAACCTAGGTAAATACTTAATCTG	11
GAAAGTTAGGCTAGCGGCA	11
TAAGTTAAAACAGTTCATATTACAAGTAGACCAAAGACCTGGGTTCAAAAACCTGAAAATACATCCACA	11
CTTGATATTTAGCACATATTGACCACCTATTTCTTTTGCAG	11
TAAGATACATTCCGTAAATTCAATTTTCATTTGG	11
ATGATATATTTTCCAA	11
CTGCTATGGCTTTCGACAA	11
TCCCGCAGCCATTTAGCGA	11
TATTAGAATAGAACTTACGCTTTACGTTACAAAATATATATATA	11
CAGACAGACTAAAACAAACACCACACCAGAGAAACCAACCTCG	11
TTATCACACAAGC	11
CTGAAAAGCTCGACATACAAGAAAAAAAGGAAAATCAAGTT	11
AAGATACCAACACAATCAAAACATGTGA	11
AATTTATTTTAATTTAG	11
TGATAGGCCTTTTCTACCCCCATTTTC	11
AACGCAGTCTTCATATACATCAATAC	11
TGGAATAGAAAGTAGTAGTGTTGATTCACAGTAGTTGATTTTGAGTCTCCTCTATATATGCATTACCA	11
GAATTGAAACTAAATAAAAAGAAC	11
AGTCATCAAGAGTATAAAC	11
AGCTAATCTAAGTGCATATACACCAACAC	11
ACCTTATTCACCGTTCTTGATGCTGCCCAATAACAG	11
TTGTTGTTCAA	11
AAAATGTAGGCACATCATTATGAATCTCAG	11
ACCATTCTCAGAC	11
CCTTGAATCTTGTAATGAATGGGGCCACTGAAAGGTGAATGACATCGC	11
CAGCCCACGAGGGGC	11
GAGGCATGACATTCACAATTGAAGTCT	11
GTTGTCACCTAACACAAGGCATGC	11
ATTAAGTAAAAAATTACGTCTTAAG	11
GAAGATAATGACAGAAGAAGAT	11
GAGAATATGCCAAACCTGAAAACT	11
TGTTCTTCTTCCCTAGCTTTTGGCAAGCAC	11
TTCTCACGTTGAATCAATCTTTAAATGAAGGAAT	11
ACGCAAGAACCCTCTTAGTGTTTCC	11
TAGAATTATCTATTTATCTGATTATTA	11
ATTGAGGCATAAAAAAGCCCAACAACCTTTGCAAAAAATAGATACAGATAGTCC	11
AAAAAAATCACACTTATCACTCCAAAATTA	11
AGGAAATGCTAATCTATGAAAGC	11
ATTGGGATATAAAATAG	11
GATGTTGCATGTAGTCCCAT	11
ACCAGAACCAAAAAAACAGCAAACAAACCCAAATCTACACCAACC	11
TACAGTCAACTTCAGCAAGCAT	11
ATTTTATTTACTCCATTAATCATCATTCCTTGAT	11
TGGCATATCCATGAGGTTATTAACTCC	11
GAGCTCACGTGAGGCGTGAGAAGAAC	11
CAAATTCAAACCCAATAAGTACATAAT	11
CTCCTTCACATGATCCCTAACATC	11
CCCATACTTCACATTATC	11
TTTGAATAGTAAAACATGACTTAT	11
GAATTTAAAACCTTAATGTCACAGTTTGACGGGATTTTTATGCAGTCAAAAACGGTGAACTTTGAGC	11
GGGATGCAGAAGAAAACAAAGATTTCGTCATTG	11
GAACAAAAAGAAACTTC	11
ATATTAAAACATTATCTTACTTTAC	11
AATTACAGGCCAATGGAAGGACGAGAC	11
GGCGATGTCGCAATAAGCAAAAGACGGGAA	11
AAAAGTTACGTTGCTGCAACACCA	11
TCAAACGATTGTCATTTGAACCT	11
AAAAAAAACTTCTGCTGAAA	11
CTGTAATGACTGATTC	11
AAGAGTAGTTGCGACCATGAGTGAAAGCGAAACTTCTTTGACAAGATGAAA	11
GATAAAAGCCCTCGTTTCA	11
CATCCAACGCCTCTCTCGTCC	11
TTTTGCAGGTGTCGGCCGTATGCTCAAGGT	11
CTTTATGAATGTTAGTTTTCCT	11
GGGCCGAGTTCGTGGATTTACAA	11
TCCACTGCTACTAATTATCAGGTAGATATAATTTCCA	11
ATATGTATTGGTTCAGATCTAATTTTAGTAAAAC	11
AATTTAAAAAAAAAAA	11
TAAAAGTTAGTAGGAGTAAATTTAGCAT	11
TTTATTGTATTATTAACAGAAGGGGACAATT	11
CAATACTCTGAATGCTTTGCA	11
TAGTACATTTTGCAATTCAAGTTTATATT	11
GCCTCTGTCACCAAT	11
CACTTCGACAATGGTACAATGCTCCTTCACCT	11
AGTTCCTAAAAATTAGGATG	11
GGGTGAGCTTAGGCGTAACCCTTCTCTTCCTCCTTCAATGGGGCGCCCT	11
CGGTTAGTTACCCTGACTCCGG	11
TATTGCTGTGTTCTGAATTCTTTCG	11
ATACAATGTAAGAAATC	11
GGAGATGGTGTTGTGGTTAGAACTAGGGATTAG	11
CATGCCTTTAATATAGATATGGG	11
TATGATTACGATCAAATATA	11
ATATATATACGAACAAACCTTAAGGTTACACATGGAAACATTGGATGCCA	11
TATATATATCCAAGAAGTCCACCTGCG	11
TAATATATATTCAATGATT	11
TGAGACTTTAAAAAGAACAAGACTTACATGAGAAGGCTTTTCTCCCTGCATAACCT	11
TCACACCATGTCTCAACCCTCAATTGGAAATAGTGCTGA	11
AATGAATATAGACAAGCTTAAAT	11
CTTACCCTGAAGACAATAGGTAGGCAAATAAAATCAA	11
TTTTTCTTTCTTTC	11
ATTGCAATTTTTCCGGGAGCCGC	11
ACATCTGAAAAAACAAAACAAGCAAACAAACTGGAAAGAAGATCCTCTTCCGC	11
CCTCCTTCTCAATCCTGGAAAAACAAACCAAATACCAAACAGT	11
TATTTTCTCCACTGAC	11
TTCTTCTTCCCTGGCTTTTGGCAAGCACTG	11
TAATAGAAAAGCAAGGAGGACA	11
TTAATTTTACTATTTT	11
AGATAACACAAGATATCAACATAATTTCAGAAACTTTGATCTAATGAATAGCAC	11
TTCATAACCGGGACGGGCCATTGA	11
GTTTATTAATATTTTTAT	11
AATCAAATATCCAAGTTACTTACCTTTA	11
CATTTCAAATCGAAATCCAAACGCATTACCGCACCAATTTTT	11
TTGAATTGACTGTGTATGGTGGTA	11
AGTCATGAGAGTAGGTGAAG	11
TTAACTTGACTTCAAATTTTGAAT	11
GGACTGTAGCGAAATTAATGCTTATTTATCAGTTTGGCTCTAGAAGGATCCAC	11
CCACCTTCTCACGCAGCCACTTTTCTGGCTTT	11
TCCATCTTAGCTTCCATGCCA	11
ATCTTTGACATTTGCTATAAGTTTTTGGCTGACAAC	11
AATAAGGGT	11
TTCATATTCTTAACAAGCTAAATGGGAAGAGTTAAAAATTAATTCACAA	11
TCTACTATTTTGTA	11
TTATTGCTTCAAAAACAATATGCCTAATTTCGTAATTG	11
ATCAATGGAGTTCAAAATAAACTCTATGA	11
ATTTACCAAAGGTACGACTTATCAAACTCTCTCAAATTGA	11
TTAAAATTTAGAGC	11
TAGGGTTTTATCTAAAT	11
TATATACTTGTCATTGAA	11
AAGTTATTTAAAAGCCA	11
AAGAGTCGTGCTCCTGGAATGGTGTTACCTGCAGGAAACACACCAG	11
TAAAGTGCAGGAAAGGGAACGAAACAGCAGAACAAGGCAAATACAGAA	11
AAAATTAAAAAATTATAA	11
AGTGAAGCCATCCCCGCAGCCAGTGATATGCCACGATACCAATAAATTTTTCT	11
TTAAAAGTTGTAAAT	11
CATTTTTATTTTTCCAGGCTACAAATATATG	11
GATAATGAACTGAACACAAGTAGAAGCTATATTT	11
AACTATCTTTTTCCATAATCTACATACATCCAAA	11
AGTCTCCACAACTTATTCAATCCGA	11
TTAAAAAAAAAA	11
AGGAACATGAAGATTGT	11
GTGGCGGGGCA	11
CATTGTTTACTAGAGGTTTTTTTAATGATATTAGCC	11
TCAGTCAAACTCTGCCCAAAAATC	11
TGTTGAAGAAAGTGT	11
AAAGAGTTGTGAAACCTCCATAATTCAAGTCTTGAGATGTCT	11
GCATCGAATCAGTTACCATGGATACAAGTTTCAAAT	11
AATTAAAAAGTAT	11
AAGTATATAGTAAAGGGATGTTTTTGG	11
TAAATATATAC	11
CATAGAAGAATAGTGCCAGAGGAGCTCGCATAC	11
GGTGGCTATGGTGGAGAT	11
TGGTTT	11
CCCACGACCACGACCACG	11
GGAAGACGCAGAGTGA	11
CATGTCTCCACCCACATGTTTCACAACTGAACAAACACACATTAAC	11
TTTGGTGTAACCTAGATTGAGGC	11
AAAAAAAAATAATTCAAACAAAT	11
CAGATCTAACTGCTCTTCTC	11
GACTGTTTCTACAGGAAGACAGAG	11
TAATGCACTGCACATATTG	11
TTTTTAACATTGTCCCATA	11
ATAGAT	11
TCTCTTCGAATTGGATTTGGAATTGCACCTTCTTGTTTTCATCTGTAATCGC	11
CACAAAACTCCTCCCAGCCCATAACATATCCACCCCCGGTA	11
TAACAAACTGTTGACGTAGCACATAAAACATAGATCATATACTGCATGA	11
CCACCTCCTCCA	11
TCAACACAGTGAGAAGCTGGCTATTGCTTTTGGGCTTA	11
CAAGTCCAAGCAGCAGATTCTTTATGTTCAATTTAGTTCAGCACACGCATTT	11
TTCTAAATCTAAATGCAACTCCA	11
AGTGTGCATTACCTTGTAACGTAACCAGA	11
CCAGGTTTGAGATGCATGTAGTCTC	11
TGTCTACAAGTTTACAAACTTCAAAAAATTGCAT	11
AAACTGCACTTTTTATGTGACTTATTGATCCAATAT	11
GTTCTCCTGTGAGGCCTGGATTGATGT	11
AAAATAAATA	11
ACAACGAAATCAAGAACTACTGGAGCAC	11
TTGGGAAAGGTTTGAAAGATTAATTTAT	11
CGCCGGTTCGAAATGGTCACCC	11
CCTCTGCTG	11
TGAGTTGTCCAGCACGGCCGAGAAGATCAACCATGCAGGCATAGTGCTCCAGGCAAGGTGTGA	11
AATGAACAGATAGAACCATTGGCACATTTAGCCTTTGGGCATGAAAGCTATT	11
TTAAAGAATGC	11
CACTTGTATGTTTAGGCTTTAAT	11
TTCCTTCCACGCCTTTCTTC	11
GAAGTCCATGGAAGACAACCTACAAACCATACCCTGTA	11
ATACATATAGTTGATAACG	11
GAGCAATACTTACTTCTTGTGAGTCATTCAAA	11
CCGATCAAGACACTTCGAATCTGGAATGTGTC	11
GGCTTCCATTGAAGCCCGGAAGTGAGTGTAAGCGAGGAGAGCGTC	11
AATCCACACAAGCTTGTTTA	11
ACAAGCTTACTGCTGTAAAAAAAATTTAC	11
CCAATATTGGCGGCGGTACTGGTAATACAA	11
TTTATTTATTTATATTTATTTG	11
TGGCAGAAGCATCTTGATCATCGC	11
ATAACATAAAATACC	11
ATCATGTGTCTAACATCTACATCAGT	11
TATATATA	11
TTTTAAAGGCAGACATATGAATTATGAAC	11
CTTTTC	11
TATAGGTATGATGGACTGAAACACCTGTAAATAATGGTGTGCCT	11
GGCGCGCTACGCACCAGT	11
CGTCACTTGGAAAATGC	11
TAAGCGATGACAAACAGAATCCAAACTGCTCTCAAATAA	11
TTTTAGTGCTAAAATTAAAAG	11
TTTTGCATCGAGCTCCCCATCTGT	11
ATCCATCCCTGCTTATCGTACCGAATTCGATGCAGTATCATATCTACAATAAGGATATCATTACAAT	11
TTGTGTAGGGCATTAAATCCAAAATATAGTATGAT	11
CAAGATTATAACAGGCCTCCTCA	11
AATTAGTTAGCCCAGTTA	11
CTTTTGGGATATAGT	11
CTTGATTCGTTACAGTATCACAGTAAAGACAC	11
TGGAAGTGCTTCCAACTCGAAGCACCAGGACAAGTCAATATGTTGGAGGCCCTATAAATTCCCAAAGGAATG	11
CTCAACACAATGT	11
ACTTTATGAATGTTAGTTTTATC	11
TCTTTATCACGACTCCTT	11
ATGGATAACAAAATTTTATCCAAAGTTTCGAAAA	11
TTTTCATAACTTTGCAATCCCCTCTGAAAATAAACTATAAAC	11
CATGCCCAAAAAATAATAATTCATATT	11
AGAACATACAAGAGATACAG	11
CAGCTGCGGAAACTGGGGT	11
CATATAAACTATAAACAATTTGAACGTATCAT	11
TAAATAGAAGATAAC	11
AAGGTTCAAAAACTCCAAGAAACCACGCAGAATTCGAAACAG	11
AAAGAAAGAAAA	11
AAGTTCAAAAACATCAAC	11
GAAAGAATTTTTGTTGCAGGTCTTAACCGGTGCAGAAAGAGCA	11
TCTTAGATAAACAGATAA	11
ATGTATTGCAGATTTATTAGACTACCGAAGGAATCCGGAAGCCTCCCCAAGTTCGTGCTTCTTAGGACG	11
GAGTGGAAGAAACGGAGA	11
GAGCACATGGATGGAATG	11
GTGCTGTTTTAATTGGGT	11
CGGGCTTCTTCTCTG	11
AATGTTTTTCTCTGCTTAACCTGAGACTTTAAAAGGAATAAGACTTTCCATTCTGGG	11
ACAAGAGAACAGCTACCTGCG	11
TCGTCTTCCACCTGCTCTTTTGTGCG	11
ATAAAAATAT	11
TTCAA	11
TAACTCAACTAACAACAACACCTAACTACCT	11
AAAAAAAATGCAGCGATACCA	11
GAGACGAATGATATAGTACAATAGAGCAGGTACTT	11
ATATGTCTTCGATTCCCCTGTCACATACACACTAACCACATAAATTGTAAGATGGGATATTGG	11
TATGGCACTGAGGGTTACAAAGGTAAA	11
CCTCTGCAGCTGCTCTCTCTCTAG	11
GCACAGCACCACACCCCAGAA	11
CAGGTCCAAGCTGTGGAGGTTCGACAAGCTGCCGAAAGAATCTGGCAGCCTCTCCAATTTCTTGCACCAACG	11
GAAATTATCTCAACCAAAGGA	11
ATGCTTGAATTATTTTA	11
GAAGTTTTATAAAATTAGAAA	11
AGCATATCCATAACATCATTC	11
TTTCAACAAAAGTCTGCTGGGAATCGAACACAGACCACTTGTG	11
CTCCACCCAAACCGATAGTATTCCCGCCTCAAGTGCACAAAA	11
GTGTATATTTGGAATATATACAGTCTTTTGGAGTATCTTCAATTTTGAGA	11
TGTTGTCTCCAAACCTGCTTTTTC	11
GGGTTTTGAAAAGACATTTTTGTGGAAAATG	11
AAGACTGAATAGTGTTGAAAGTGACTACAGATGTGCAATGAAACCAACATCGA	11
CAGGACAGAGTAGCGCT	11
ATCAATCAAAAATTCCAAAACAAAACACACTACACAAACCTCAGCCAAAACATACG	11
CTGTTCACCCATCAA	11
GGTGGCATAAGGGCAGAAGACGT	11
CGAAAGACGGTGTT	11
AGCCGTAGTATGATAGGTCTCTTCTTAACGTAC	11
TCTTTCCCTATTCCATCACCATT	11
GCTTCCGTATTCAGT	11
CTCTGTTATTGGTTTCACATAACCCATA	11
GGCGGGGGGGG	11
AATTAGACTAACTAA	11
CAGTTTTCAAAGCAGTCAAAGTATTGCG	11
ATCCTCTTCCACCAAGGA	11
ACTTTCTTTCACTCCTATTAA	11
CTCTTCTTTCGGCTT	11
GAAAGACGACGAACAGATACCGT	11
TTCAAATCTCAACACCAAT	11
TTCAGATTTTGAGCTAGGAAGCACAGGGCCGATACACAACTCCATGTTTTATTAGGTATTGATTCTGTCT	11
TTTCTGTAGATAAAACAACAAACTCAACTTGGTT	11
AATTATTAAATTCTGAAATATCTCCAAAATCTGATACTC	11
ACTTAAGTAATCTCCGTGAAAGAGTAAG	11
GATGTTATTATAAGTTACGGTCGAATTTAT	11
AAACCACAGAGTAAAGCATATATAATTTGGG	11
ATTTGAACAAGTC	11
ATCAATCAAAAATTCCAACACAAAACACACTACACAGACAGCCAAAATATACG	11
TTCAAAGAAATTACAGG	11
CAAGTATGGAAA	11
ACTTGGGTACATCCACCCCGTGGAAAATATAG	11
CCATTTTTTTCTAAATAAAAAAACG	11
GAAATATTTGTTGTA	11
ATTATTTGAAATTCACTTACCATTTACCTTCACG	11
AAGATAACAACGTTTGTAGGAAAGTCTTATGATGCACCCTTCAAAAACTTCTTAAG	11
TTAAAGTTTTTAATTCAA	11
TGGTTACTGGCAATATTGGCTCCATATACACACAGACATGTCAC	11
GCATATACGGAAACTGG	11
GAAAAGTTGAAGTTTATATTGGATCAATAAGTCTTG	11
AGAGGGAACTTATCCCACCAAT	11
AACCCATACGCCCATGATCAGAGTTCCT	11
AGGCCCTCACAGACT	11
GTAGTTTCTGTAATTTTGTTG	11
CTCTCTCAAATTGAATTTACCAAAGGTACGACTTATCAAA	11
TATATCTCACCATTATTCTAATATAA	11
GTGGTGGTGGCT	11
AGGAAGCGAACCATCAACAAATTGG	11
CATTCCTATGGAAAGCCCAGCACA	11
CTGGAGGCTGGAACTTGGAAG	11
GAGGAGGCCTGTTATAATCTT	11
TCAATCAAAAATTCCAACACAAAACACACTACACAGACCTCAGCCAAAATATACCA	11
GTGGATAAATATAGCTCTCTCAAATATTCCCAT	11
GAGTCTGACTTCAGTAAGTGGATATT	11
CCAAAATGATAAAAAACTAGTCATA	11
TAATCTTAAAATAAATTTACACCCAAATCATTTTAACCCGTAGG	11
CAAGGGATGCAGTTG	11
ATGTTATTCAAATAAAAAGA	11
AAACAAAAGTGAATCTATAACGACTTACCATGATAACCATTTCTGCACATTTATGAATCTTC	11
TTCTTCTGGTAAAACCCACTCATCTGATACGA	11
TTGGATAGCTCACACAGCAAATCTCTTTTTT	11
TCCAAAGTCACATTATGTTATTTATTATATAAGATCTAGCAT	11
CACAAAAGTCTAACATTTCCTGAGTTTCCTTCACCCCTCCAAT	11
TATATGATTGGGTCATATAGAAAATGGGGAACCCCC	11
TATTGTTGATTCAATTTTCATAAACCACTCTCAGTTGTTTCTCATTGTCTGGCCTAAGGCCACCCACATA	11
AGTACCTTAGCACTCGATCTTCAACGTTAAAATTAAC	11
CTATAGCTTGGTGATGTGGGA	11
TGTGCCCGACCCAAT	11
TGGCATTTGTTCAGTAGCTTGATGCAGTCTTCGTCGTTCCAACTA	11
GTTCCATTAACCCAATAATTTTTTATTTAACAACA	11
AAATAAAAAAAAAAA	11
TTTTGGCATTAAATATGTCATGAAT	11
GAGAAAGAAAAGAGGCAGAACAAG	11
TGTATTCATGTATCTAGTG	11
CATCACAACCATAAGCTATTGTAGTG	11
ATTTCAATTACAAGAACTCTATGATCAGTGGTTGT	11
GCTTCATTTCATTTTTAAATTACAAGTTTATCTCAAACCAACTGTTTATCATAATATCATTT	11
GAACACAGACCACTTGTGTTTCAACAAAAGTCTGCTGGGAATC	11
GCATTTAAGCGTTCTTTGAATCGGAATCAAACGAGGATCAG	11
GTGATGCATATCATGCAACTACGTTTTACACTGAGCATTGGAATTTAAG	11
TCCCCCTCCAGTTCACAAAACTCCTCCCAAACCGACAGTAC	11
ATATATTCTTCGC	11
TGTTCTGTGCACCTCAAATTTA	11
AAAAATGCAATTCTGGT	11
ATCCATGATCTATTAAAGCC	11
TGACACATGCAT	11
GACCATAGGTGCAGGCTATATCA	11
CCAAATGAAGGAGAGGTACTTGAA	11
ACAACTGCCTTTTTAATAAGCC	11
CAGCCCAGGAGGGGC	11
GTTTTACAACAGTAAATGTGAATGGAG	11
ATATATTGCAGGCGGTCGGCAATGACAGT	11
AACTTGTAGCTGTCAT	11
CTAAAAATGCTGTTATCA	11
CCACCACGGCGATGAGACTGACGGGTCAAG	11
TCCTAAGAAAAATATTATGC	11
GCCCAGAAGGACCGACGAGGGCCTTCACCTTACGCAGGGAAGCAT	11
TGCCCCTTCTCTGCGC	11
CAGGATTTGGGTTCCATGCAAGATGCGC	11
AAAATTTTA	11
GTCCCTTTCAACCATAGGTTTATGACAGTTGTATAACATCCCTGTGAAATACCTGATAGGGTGAT	11
TTACCATTGCTT	11
TATTTACATTAATTAGATAGAC	11
AACTGAACCTAATGTTTTACCAACAAAATGAACAGACCATATTACAACATTCCAAA	11
AGAATGAGGGTCGAGGCATACAAGCACAACAGCCTA	11
TCCAATATCCCATCTTACAACTTACCTGGTCAGGGTGTATATGACAGAGGAAGCAAAGACATA	11
AGATAACTATTCGCACTCCTCAGCATATTCCTCCATCAAAGTCTTCGAACGTTC	11
AACAAACAAAATAAAATGAAATAA	11
ACCTCGACTACTATAGCCAGTTTTC	11
TAAAAAAAAACTTCTGCTGA	11
TACTAGTCTTTCTTCAGAAAACCAAAATTCTTCCCTTACAATATCACAGTGATTCTCACGAGCTAC	11
CCGGCCGCGGCGTCGCGAAGTTTTCCTTATGAAATTGTGATCCGTGAAGCAGTTTGTTGAGGATTCAGTCGTT	11
TCTTCTCCTTCTCCGTCGTCGTCGTCGTCTTTTTCTACTCTG	11
CACAAAACTCCTCCCAACCCAACAGTATTCCCCACACCCAGT	11
TATGTACGTGGGTAA	11
AGGGATGTCGGGCGGGAAGCCGAATCCCCA	11
CCTTTCCCTTCCCATTTCTTCTTCGCTGCTCCCTAAAACTACCCATCCTAGTA	11
CGGAAAGAATTTTTGTTGCAGGTCTTAACCGGTGCAGAAAGAG	11
AAATTAACTAGCTAGGACAAG	11
TTACAAAATTTTCTCAATCACTCAAACGAAACACACATGTAATAC	11
CGTCGGCAACAACGC	11
AACTATCTTTTTCCCTAATCTACATGCACCCAAA	11
AAGACTTGAATTATGGAGGTTTCACAACTCTTTAGACATCTC	11
GTTTTTACACCAGAATGTAAAAGAG	11
ACTCGACCCATTCGACGAAATCCCCTCAAA	11
TGGATTCAAAGGATTTAATTAAAAAAACCAAGAAATG	11
GTATAGTGAGTTTTGATCGAAATATT	11
CAAACGTTCAGGCCAGA	11
TTTAAGAAATCCCTTTTGAAGTCAACTTAATGGCGGATTAGCTCTTTATT	11
GGAAGTTGCATTATTTGTTCGGGGCAACGTTTATCCAAACGGAGTTGTT	11
AAAATTTTGCTAGATGACTTGCAGTTCCATTTAATACAACTCCTTTTCAATAAGATTC	11
TTTCAAACTCCACAGCTCCA	11
CACACAGAAACAGCCAAACACCATC	11
TATAAAAAACATA	11
ATCAGGAGCAGGAACGACCC	11
ATTATTTATATCTAC	11
GTTAAATGTAATTTTTTCAAACTCGG	11
ATTAAAATATTTTATTCATAAACAAC	11
TTATTATATTATTGAGAAATCGCACAACAAACACAAACTC	11
TCATAGGAACTGATTTA	11
CCCAAATTTTGGGCGCCGGGTGGAAAC	11
ATCACTGCGAAGAGTTTCGGTTCA	11
ATTATGTTATTGTCTATGTTTGAATTCAACAGTGCTTACAAGTAA	11
AAGAACTCAATTAAAGATTGTTGCCTCATTTAGCATACTAAAGATCAATGCTAGAGATCGACCTG	11
CATTTATTTGTGCACTCTCAGCAGCTATATAA	11
GATTGCAAAATGGCAGGACTGATGATCAGACCATA	11
TTGAAGTTTTTAAAAAATAATTAAAT	11
TCTAACTTCCCATGGGCTTCCAACAAACAAGCT	11
GAAGCTCAGGGCTCAATTGTACTTTCTAATTTTTAGCTGGT	11
AGAAGAAGGAAAAGA	11
CAACCAAAAGAGCATCAGAAGCTA	11
TTTACTTTTCAATTTTAATGTTGTA	11
TAATTCAACAAACCACAATAAAAAACTTCACAATAC	11
CGTATAAACCGCTGTCTGAG	11
GCCAAAGTCTGAACATTAACTCTGCCAACAAAATATT	11
TAAATGTTTACACTCATGTCAAATAATTCGAGGTTTAGTATATACAACCTAGTTGGCTA	11
AATATGTAACAACATTTAACCTGATAAAATGT	11
TTTTATTTTTATTTTTTACAATCAAATTTAATTTGAATCCAGACCAAC	11
GGCACTGAATCTTCCTTGGCGCTCATTTTG	11
TGAATAATGATGATGACGA	11
TGAAGTCCATTGAAGAAATGGAACCAG	11
GTTGTTGCTGTTCATGCT	11
TTCAATGTCAAGCTCCCCATGACCATCGCCATCGCCA	11
TTGTAAATTGGAAACCATGTCACCACTCTTCAGA	11
AGTCTACTATTTATCAATGCATAGTCAAC	11
CCTACTTCTCCTGCATATAGT	11
TGATGTTTGTCAGTGGGGTTCTTCATCCAAATTTTTTGGATTCATAAGACG	11
ACCTTAAATGTCATCATATTTAATAAGGAGACCTTGCC	11
TTAACATTCAAGATCGAGAGCTAAGGTACTGTTAACT	11
CGTGGAAACACTAAGAGGGTTCTTG	11
TTTAAATTACAAGAGCAGTACTCTGCATGGAAAGTCTTAGTCCT	11
ATATAAGAACCAGACCCTCTATTATTTTCTGT	11
TTGGTCCAAGGTA	11
ACTTGTAAAAATGAGGTGGTGGGGAGGAG	11
AATATAGATTTGATAAATAATGACTAGTTGTT	11
CCTCTCAAAGGATGGTCTTAGCATGCAG	11
TTTCTGTTCATCTAAATAT	11
AATTACATGTAGCCGATGTA	11
TATGCATTCACCATA	11
AATCCTTCGACTCCATCTCTGTATCTAAGATCCTAG	11
GCTTTCAGTTTTAGTTTCT	11
CTGATGCGTAGCGCGCCCC	11
AATCAATGGTAATGTCTATCTTACCTGGTTGGGGAC	11
AGTGGCGTTTTCAAATCGATGGCG	11
GAAAACAATCTATTT	11
CTTATATAACTAAATTTCAATATGGTAATCGTTTATCAAC	11
ATAATTATTTCAATACAGAATGTAATATGATGCTCAGCTGGCTT	11
AAAATTTGGTAAAAAAAAAAA	11
ATCAATACAATCTGGTTTACATGA	11
CGAGGGTGGCCAAGGGGG	11
GCAGAGAAGAAGCCA	11
ACAGTGGGCCGTGGCGTAT	11
TTCAGTTATGGTCATTACTAAAT	11
ACAGACACATACATGTAAACGACTGATCGGAGGAAATCCGACATA	11
CCTCCTTCTCAATCCTGGAAAAACCAAGCAAATACCAAACAAT	11
TAACACAGAACAAAGAATATGAAAAAATGCATAAATGGCA	11
TTTGTTCTGGTTTGTCAAATTCTGAACTATTCCTGAATCTGCAATAAAATAACAACATAACTTTTAATATTGGTGAAC	11
CATTTTTATTG	11
ACTCTGACTGATATAAAC	11
TGAACACAAAACAAAAACAC	11
AAAACTTAACGAAAACACAGACCAGAAAACGCCGAAACTAGCCTTC	11
AAAACGAAGGCCAGGTGTTGGGCCATCAATGTT	11
GCAGTTGACATTCAGCGCAGATACACAGTGGA	11
TATGCAAATTTCACCCATCAAGACAAGTGTGTCAGATAAAGAAGATGC	11
TTTTGGGCGCCGGGTGGAAACCCCAAA	11
AGACAAACCTTTATTCCTTTCAAAAATGAA	11
ATGGTAACAACATTTTAAATTATAATATTG	11
AGGCAATTACCGCCGAAATCTTTAAAGAGG	11
TGAATCTGGCAAATCAGCCAACGT	11
TTGAGCATTGACTGCAGGGTTGACTA	11
TTTTTGCATCGAGCTCCCCATCTG	11
GTTTTTGATCTGATC	11
ACATAGTAAAAGAGATCTAGTTACAATTTAAAC	11
TGTAACCACTTATTTTTTAATGAAAAAATGA	11
TTTTGCAAAGAGATAAACAACAGAAATTCGGCTC	11
ACTACAAAATG	11
CTGCTTTCTCAAGTAAAGCTTACACAGAATGCCCTGAAAATCAGATCGGACATTTAGCTAATTGAATTCTTGCAA	11
GCGGGTA	11
CGACATAACAGACACATACATGTAAACGACTGATCGGATGAAATC	11
TTCATGCTAAACTGAAAAGCCAAATACGGAAATAT	11
TAACAATCTCACCGGACAAATTCCATCATCCTTGTCCAACTGCACCAATCTTCGAGAGATGGATATCTTTGA	11
TTTTTTTTC	11
CAAAATTTAAGAAAACATAAAAACCCT	11
GAGAAGATGAA	11
TTTTC	11
ATTAGAAAAATATTT	11
GAACTCAATGTCAAAGTGAAAGTCAACATCAATCCAAATAATAACACAAAATAAC	11
TTGTTCAAAAACTAACATGATCCTCCTTCGAAAGGTTTA	11
AATGTAATCTAGAAGGAGAAAAAAC	11
ATTCTCAGAACCGCTGTCTAAAATCTCTGATAATGCTGTAATTGACTCGATGA	11
AAAATAAAAAAATA	11
AAAAAAAAATTA	11
CTAAAAATTAGAAAGTACAATTGAGCCCTGAGCTTCCCCAA	11
GGCTCATTGATCTCTATGGTATAT	11
CTTATTTCTCAATTCCCTCAACCA	11
CTAACGTTCAGGCAGACAATCAATGCG	11
TTTTATTTTTATTTTA	11
TATCAGCAGAAGTTTTTTT	11
TGTTGTACTTAAAATTCTAAAA	11
AAAAGAGTCAAAATGAGAAAG	11
TTGTGATCCTCTC	11
GTTCACATACTCGGATTACAACGAGTCATGCTACATGTGACGC	11
GAACAAAATCCTAATAT	11
TATCATTTTTGTTTTAAATGGGTTAAAATTTCC	11
AATTCTGCACTTTCCCGATGATCC	11
ATAATCAGTATTAA	11
ACAACTATTCTTCCCAACGACTAT	11
ATTGTTTCATCCAAT	11
GAAGTTGGAGAATAGCCAGGA	11
ATTTTTTTATAATAATATTTCCAA	11
TGCCTCTAC	11
GATTTTATTG	11
TGTATACGACTGATCGGATGAAATCCGACATAACAGACACATAAG	11
ATAGAAACGGAAACCAA	11
GTTATGTGCGGT	11
AAAATAAAAAAT	11
ACTGAACTGTGAAACTGTAAAAATT	11
ATAAATCCAAAATATAGCATCTGGAATAGCACACTACACTGTAGG	11
TCATTTATAAAAAATTCACCAAATT	11
TCTACCAGTATAACTTAACTGTTTTTGAT	11
ACATTAACTAA	11
GCATTGCTAACTTCTAAGTTTTCAGCAA	11
TTCAAGACAGACTGCTTTCTACC	11
CTTTATGCCACAGAATGTCCAAAACTGCATCA	11
ATGTCAATTCAACTGAAACCAC	11
AACTTCCTGTAGAAACAGTCTGCT	11
CATTATAAGTCAATA	11
GGGAGGAAATTTGTACTCCGG	11
CCTTACAGCAGGAGGGAGCGGTCAATATCC	11
TGCAAAACCAAGAGACAATCAATAACAACAC	11
ACAATGAAGCTTCATCAGATTTTGGCTCAGACAACA	11
GGTGCACAAACAAAATCTGATATG	11
AGGTTGAGACTTCCCCTTTT	11
TGTTTCTGCTATGCAATC	11
GAAGCCGACCTCATTCCCG	11
TTTTTAATTTTA	11
ATATTTCCAGTCATAATCCCTTATGTATAT	11
CAAGAGCTGTGAGACAACTCTGG	11
GATTCGAAGTTCGATATGTAAAGGG	11
AAATGTCAAAGCAAAA	11
ACGAAAAGCTCCCCAACAGCTCCA	11
TAATATAAAATTATAATGAAT	11
TGCAAACATACAAGAATAACTATAAATAAACAAAAGCAATATAC	11
GAAAAGAGTAAAATATGTTTGATGTGCCAAGAT	11
CCGGTTAGTTTTGAATC	11
ATATTTTACCCTAACAAATGTTAGCACTATGCCCATGTCCAA	11
ATTAGCAACAAGTATGGAATTATAT	11
TGTTTATACTTCTTTGCTATTCTTTGAGGTACGGATGTGCTC	11
CAAACCGAACACCATAGAAGCTTGAGATATGA	11
ATAATATTTTAGTGAAAAATAGAGTAGCTATAAT	11
ATATTAAAATATTATCTTACTTTAC	11
TTTTCCTTGCACGTTTCTTGCTGAAATTCGGCAACCAACAGGCATTCCACCCTAGGGG	11
GGAGGAGGGAATACTATCGGTTTGGGTGGAGTCTTGTGAACG	11
AACACTTAGTTCAC	11
CAACAATTTCACTGGTCCAATCCCTTCCACTTTGGGATCAATAAAAACCCTAGCCTCTCTTCACCTCGGAAT	11
CATCAAATTTAGTATTAAAAATTTAAGGTTTCAAAAATATGAAAATTAGAAATT	11
TTTAGCAGTGAAACTTTC	11
CCTCGTCACACTAGGCTCCAGGGATAATAGTCGTCATTATTAGACGATA	11
AATAATATTTTAATTAAAA	11
GAAAAAAAACCAACAATTATATTT	11
GGCTATCTGCATGCGGAAGCTCTAGTG	11
TTGCATTTTAGATAAAGATTTATGTCACTGATTATCACGTGACAACTTCTTACGCC	11
TCTTCAAGCAGAAACGCAACCTGCAAAAATG	11
GGGATGGAGGTGATG	11
GGAGGAGGAAATACTATCGGTTTGGGAGGAGTTTTGTGAACA	11
TTGGTGTTGCTC	11
AAAAAATATAAAAATATAAAACAA	11
GGACAGAGCAGCGCTCA	11
TTTAGTAAAATGTCAATCAACACCCAACTGCTCTAAGAA	11
GCGTGCAACATCCAAACAAACGAACAAGATTACGGTG	11
CCAAAATGAATTCAATTTCT	11
AAAAAAACAAA	11
AAAATAATT	11
ATTGAAACCTGTC	11
CTGCTGGAGCCACTAAATGCGATGTGTTTCTTTTTGAGTTGAA	11
AAGAATATAAGAATCAAGA	11
ATGAGTTCTGTCACTCTCTGCAATGCTCCGCCCTCTGTGGCTCTGTTCTGGTATTCGATTCTGCTT	11
CTCTCAAACATTCTTTGGAC	11
ATCACAGTGTTATTAAAATTTAAG	11
ATTGCTGCCACTTAG	11
GTTACTTTTTGGCGATATTTCTTTGGCTAAGAAATTATTTGGATT	11
CTGCGGGATCACCAAATGG	11
ATCGTGCATTCGAAAGCTTTC	11
GTGACCACAAAACTATGAT	11
TATTCCTCCTCTTCCAAC	11
CCACCCAGGCAAAATAAATACTTGGAAATTCAAAA	11
AATATAAAAAATATAACAT	11
TTCATTTCTGCCCACTCTACCCTAACAGTCAAGGGATCTCT	11
TATTTAATGAAATGATTAAAA	11
GTAAAAATCTGCGGGCTTCGGCCATATGATT	11
ATTATATAAAACCCGAAAAAACCCC	11
CTCCAAATATTGAAGTCGG	11
TAACCGTACTATAGCAG	11
AAGAAGTCAATTGGACTTAGTTTAGGTGCTAGGAAA	11
CATATGTATACGTCTGT	11
AATGTGCTGATACTCTGAAGAAGCTCAAGACACAT	11
TACAACATTAAAGAGCAAATATAAATACCAACATTAA	11
TTATTTAATTT	11
TCAGTAAGATTTAAGT	11
ATTTAAAATGTGACTACTAAATGTCCACGG	11
AAGGTTGTAAACAATAGAAAGC	11
ATAGTGTTGCGCAGTTGAGTTC	11
AAACAATATAAAAGTTA	11
GCAAAGAGTCCCACAGCATCAGATAGCAAGCATATATG	11
CCTCTCTACGCATGAATAAA	11
TTCTCCCGCAAGACACACCA	11
CATTTCATCAAAGATT	11
GCAAGTGTAAATGAACAACAATTA	11
TGTTTTTACAAAAACACCATGTTTCAAATCTTGAC	11
AAAAAAAACTTCTGCTGATAG	11
TTGTAAATGGCA	11
TCATGGACAAGGCTGAAACTTTA	11
TCTCTCCATGGATCCGAGTGAGTTAGAT	11
CGTTTTTTTGTGACTG	11
CCTCTGCCTCCGCCTCCTCCTCTG	11
TAGGG	11
TAGCAC	11
GCTGCAAATGACTTTGAGGCATCGACCTCCGCCTACACG	11
ATTTTGGAAACTGTCATGTGCCACAACTAC	11
CAGATATAGCTGGTATATATATACTTAGTAAATTTTAGTAATCAACTAACAAGGA	11
TATTA	11
AATAAGAGTGCTTAACTTGT	11
AAGAATTTATGTGAATTGCAATTGAGGAATATT	11
GAAAACCAAAAAAGGGAATTCACTGATGGCAA	11
AAAAAATAAAACCA	11
TTTATAAATTACACTGTTG	11
GAAGCTAGATAAAGCACTTGCTTCATTGTAATGCTAC	11
CATCTAAATATCGATTGAGAG	11
TTTATGTATGTGGG	11
TTTTTATTAAAAACATA	11
AATAAATAAATAAACAATAAAGAT	11
CATTCTTACAATAAAAAACAGT	11
GAGGCG	11
GCAGAAAAGAAGCCC	11
TGAGCAGCTTAAAGGATCTAGAGAATAA	11
TAGTAAACACATTATC	11
CTGATTCACCCTCCCCCACGAAGATCTGGGCATCGTAGGCCCCTCCGGAGATGAGGGGTTTAACAGACGAAGCTG	11
TTATAATGGAAAATTGCAATTCAGCCATTTCAGACAAAGAAATATAGCATTACCGTGGTTCTGCCGTCGA	11
CCTGAGCCAGAC	11
AGGAGTTTTGTGAACTGGAGGAGGAAATACTATCGGTTTGGG	11
TATTCTAGTCCTCAATAAT	11
CGATACCATGACCCAGTACCA	11
TTTTTCTGCTGAGTTAAGT	11
CTATATTTAGCACTT	11
ATGTCCTAATTGTTAGCATTCGTGC	11
TGCAGCAACAACAGTGGGAAATTTGTTTGAAA	11
AAATTGAGAAAGTTGTAGATAATAAACATCAA	11
ATGCGCATAGCTC	11
CTAGCCTAAC	11
CCTAACCTATCAAATAAATTGGATTAAAAAAATAATTAGTAAAATAGCGAT	11
TCCACCTCCACCTCCAACTGT	11
CGAATTTGGCCGAATTCGAGCTTTCTTTCGA	11
AAAAATGAGATCAATGGAAGTGAACAT	11
TCTCTGTGTGTTTTGTGTTTGAGTC	11
CATGCAAGATGGTATGGAGGTT	11
TAGATAGACTAATACAGCTGCAAATTG	11
AATACAAAAACAATGCAGAGGGGG	11
CGAAGAAATATTATTCTTATTACAAAAACCAACCTGTCCTGTTTTCATG	11
CAATTTTGGCCTACTTGGAACCTGATGATGTCAAGATAATCCACAGAAATGATCTCTCAAG	11
TGTGACTGATGCGAGTTACCTATGCAACATATTT	11
AAAAAAATAAAAAACAAAGGA	11
CTTACTGCTGTAATATAAAAATTTACACAGG	11
AACGCCATGCCTTCATC	11
AATTTATTTTTAGGTCCCTTTACTGTTAGGGTTTTATGGA	11
GAAGAGTCTCATCGCCAGCAGGCAGTCTCTGC	11
GTGGCTCTATCTATTACCT	11
CTTTTACAACAAAACTTGGG	11
TACTAGGATCCACTTCGTCTCCATAAATACAG	11
AGACAGATCCATGTGGTAG	11
TAGCTCTGCTGACGCA	11
TTGTCTTTTCATCTTCACCTTCCCTT	11
GTCCCTCCTCCCAAACCAAGTCATGCTTACGAG	11
ATATGCATATGCTACTGCTCCGTTG	11
TCCTGATCATTGCTGCCACTGCCTCTA	11
TTTATATATTAAAAAAATTAAATACACATTAATA	11
TTTGATCATTTGATGGTTGCAATTCATTTTCAGC	11
TGGCGAGGTAGGGCTGTAAAT	11
CTGCGGAAAGTTGAGCCAG	11
GGAGACGGAGGAC	11
AAGCCATAGCAGTTGTACG	11
AAATTTGGGGTTTCCATCCGGCGCCCA	11
TACAGCCCCACATCACCAGCA	11
TCTCGTTCTGGCAGACCCGG	11
TTCAGGTAAGTTTTGATAAGGACTCTTCTAATAAAGCCACAAT	11
TGATTATTTGAAAATGAAAAAGTTGATGTTGAT	11
CTTTCTTTCCTTGTCGG	11
ATATTTTCACAAATAT	11
ATTACAGGACACCGAACAGGTAGAAGGGAGAACTTT	11
AATGAATGTAAAGCAATAGCAAGC	11
CGTCGGCAACAATTCCGTCGTCGGCAATAACGC	11
GAGAGTTTCGGCTCCATCTTCTGACAGAGGGTTTTTAGT	11
ATAAATAT	11
CCTCCACAAGATTACAACAGCT	11
ACTAGGTGACCTG	11
AGGGCGGTGTAAGTGGCCTCAATGGGACCGCAGGGTAAATCCCTATAGCGA	11
CTGTTCACTTGTTCCATGCACAACTGCAGCTTCACCTTCATG	11
TCTTCTTCATAATCTTCGCAA	11
CCACGCAGACAACAAAACCCACTCA	11
CCAAGATCGAAGTTAATCCTCAGAAGG	11
TGGCGGTGCTCTGTCGTAGACGTAACTGCCGCCATACCC	11
ACTGCTGTAAAACCTCCCATTAACATTT	11
ATCACTCACACTGTGATCACTCACACTGTA	11
ACGATTTCTGGTGAGGAATTTACATGTGA	11
TTATATTATTGAGAAATCGCACAACACATACAAACTCTTC	11
GTTTTAAGATTAACATGCCTATATTGTTATTGTGTGTGTTATTGTGTGG	11
GCATCTCCTTTAAATGGAAATATTTCCATCAGCTTCACAATCAAGCTGGGCATCCCT	11
CCCACATCACCTGGCTACAGC	11
GCAATTCTGCTAGATCACAAGCAAATCTGA	11
CTCCACCATGAGAGCCTCCAAGAGTTT	11
AATTAGTAACATATTAATAT	11
TTTCACATTGTTTAATGATATTTATAT	11
TTTCTGTTCCAAAGGAATCCC	11
ATGCTGAAAGCTATATCAATTCCG	11
TAGAAAATTCAATACATAGAGGACACGTGTTTG	11
CCACCTTCTCAGGCAGCCACTTTTCTAGCTTT	11
TGCAAATATATATAGGAACCAACCTAATCGAGACACAAATCCCCACAAC	11
GCACATGAA	11
GGCACACCATTATGTACACAGTGTTTCAGTCCATCAGACCCATAA	11
ACCAACATTACGAGCATTATCTAATGC	11
ACATAAACAAGATTCAAAAT	11
ATGTCAATTGAATTGACATGAAAC	11
ATTTCAATTCTGCA	11
ATGTTTCCGGCTTCTG	11
ACTATCGGTTTGGGAGGAGTTTTGTGAACTTGAGGAGGGAAA	11
TGGGTGAGCTTAGGCGTAACCCTTCTCTTCCTCCTTCAATGGGGCGCCT	11
ATCATTCCTGGCCTTAGATGACAATTTTCTAGCTTCCAGATGCATTTATTT	11
GCGAGTGGTATCATTTGAGAATTT	11
ACAAATGATAAAACAGAGTACCAC	11
ACAGAACCCATAAGCAGAAACAAACACCAGAACAGAGCCACAGAGGGCGGAGTGTTGCAGAGAGTG	11
GGCATGATTGGATGATGACGAA	11
ATTTCAACAATAATTTCAAAAC	11
ATAAACAAATTACTGATGCACTTGAAGTATTGATCAATCTGTCAGCAATGG	11
TGTGGCTGGATTCAAGAAGTGGCGTGCAATATCGTTC	11
AATTTAAGACAAAAAT	11
GAGTCTGAAGATTTGCAA	11
CTGAGCACTGTCCA	11
GCAATTACCGCCGAAATCTTTAAAGAGGAG	11
TGATATATTAATACATTGAAG	11
ATCTATTCATTTATGTACATAACTTAC	11
GTTGGTTTCAGCTGAAACGATTCTGATACCATTAGATCTT	11
TAGCCAAGCCTGTGTAGTGTAAGAAATATACCAAGTGTAGTATATTTTAATTCTCGTTGA	11
GAAATGATTTTATTGAGAAAGGTACATGG	11
CCTGAGCCAGAA	11
ACAAATTTACAAAT	11
TCAAAAGACGTATTTGTCATAAACCAACATAAAGCCATTTTAAT	11
CAGCGATCGCAGATTGATTCATGCGAAGAATTTCTCAGGGAGTCATTTCAG	11
AAGTCATGCTTACAAGGTCCCTCCTCCCAAACC	11
TATCCCATCTTACAACTCACCTGGTCAGGGTGTATATGACAGGGGAAGCCAAGAAATATCCAA	11
CACTAAAAATAGTCAATTCGAACCCCA	11
GAGTGGAATCTATCAGCTCACCCATGAATTCAGACAAT	11
GTCAATGCTCAACAGTCAACCCTGCA	11
AATCCACTGCAGTAAATGACAATAGAATATTATTAGCCCTCAACA	11
TTTTTCATAATTGCAGTTGTTATAATTGATCTTTTCTAACACATTATACT	11
TATAAAGAACAATGG	11
ACAATAATATATCACAA	11
TTATAACAAATACATAAATA	11
GATGAAACAAGAGTCGT	11
TAAATCATTTTTATTTGGATGGTCCACTAG	11
AATTTTAATTCAC	11
TTTTTTTAATTTTTA	11
GGAAAATTTAGCATATGGAATGAAGTTG	11
GAGCTATCTTGCCTCAGATCAGC	11
CCTCGACATCAGCATAGT	11
AATTAAACCAATCACCAAAATAAAACAGAG	11
TAACGCAGAACAAAGAATATGAAAAAATGCATAAATGGCA	11
TATCTATTTGATTTGAATG	11
ACTGCTGTAACATAAAACTTT	11
GGGCGCCCGTGTGAACTCGTTCGGGCGGGTCGTTTGA	11
TCTAGGGTTTCAGCTCCATTT	11
CCCATTCGACAATCACAATGTGTAAAATAAAACAAATCTAATGAAAT	11
TTGTATGACATGGTTTCCTCTGGAGCACATCAATTGTAGGCTAATT	11
CAAAAAAAGAAACAAATTTGCTGTGTAAGCTATC	11
CAGCGAGAAGGAATTGGATCTGAGA	11
CACCAATGGCTGCGAGATCAATCC	11
ATATAAGGATTTTATATATTG	11
CCTCCTACTCCATCCCGCCC	11
ATGGGATAGTCCCCTTATGG	11
ATCCCACGCAGTGTTAT	11
ATTTATATGAA	11
TCAAAGAAATCTCTGCACATT	11
TTTCTCTTCTAACGCTGACACCTGGCA	11
ATATATATATCACTGCTC	11
AAATAAAATAAAA	11
ACTGGATCCACTCCC	11
ATTGCAGATCTGTTTGAT	11
CAGATTCTGCAAGGGTAGCTACGACCATTTGGG	11
GGAAAACGAATTGCGATGATCACACAACCCCTCAAGTATCTGCACT	11
CGGCTCCCTGTTTTGACGGATA	11
CAACAGAAATGAACATGCCAATTCTAATC	11
GCCTCCACCTCTCAATTCTACCAGAAACCCAGTG	11
CATTCCAAT	11
GACACCTGGCGAACTTCGTCA	11
CTGCGTTTTTTTGTGA	11
ACAGAACTTCAGCCCTCTTCAACAGACATATACC	11
TAATATCAATAGTGAATGCATTATCCAGC	11
TTTTCGAGTTTCAAAAAACAAC	11
ATACGGTTAATTTCACCTTATTGAAGAAACCCAATAGCT	11
ATTCCATACCTTCATCTCAATCAT	11
TGGGGTGCAAAGGAGGAT	11
TCTTCGACATTAT	11
CTAAACCCTGTGATAAACCCTAGCTTTCCACCCG	11
CCAATATGCGGACTTTGGTGTGTGTGGGAAATGATGTTTACAGTA	11
AGTCTCATTGCCAGCAGGC	11
CATAATTAGTAAATATTTAGA	11
AGATAGACTAAATAATAA	11
TAAAAACAATAGACAAAACATACCATAAAACT	11
CCACAATATAATTAGTGTGAGCAAA	11
TTTAAATCGAACTTGGCCTTA	11
TCTTCCGCAGATCTAACTGC	11
ATAGACTGCTAATGGTTGTGGTTATGTATTAAGACCGATGCGA	11
TGAAGAGGCAGGGTTACCTGT	11
TCCCTCCTCCAGTACACAAAACTCCTCCCAAACCAACAGTAC	11
ATTGTTATTATAAGAAAA	11
ATTAAATAAATTAAACTTTCAAACCTTTCCCAACTTGTGTTT	11
AAGATTTGTATGTCAGTTTTTATTAAT	11
AAAGCTCAAGACGCACAAAAGAGCAGGTGG	11
ATTCGTTGGGCATCCCTC	11
CCGCTATGCAATTCCT	11
TACCATCACATAAAAACAATTATATCAATACCACGTGTAAGTAAACTAATACATGTTTCACGAGCGAG	11
AAGTGGTTCACCCACTGCACACAAA	11
TTAACAAATCTATAAATGTCAATTCAGAAT	11
ACATCCTCTGCAACCTGCTCTAC	11
TGCATAACCCCGAGACTTTAAAAAGAACAAGACTTTCCATGCCC	11
TGCATTACTGCTTTTTCCAATTCTTTTGTCACTCTCGAAGATA	11
GCAAATCAGCAACAAAAGAGCC	11
TGACTGCGTTTTTTAT	11
AAAGAGCGAGCGCGATGTTGCAATGAGCA	11
TTCCAAAATTCAAATAAAATTGGGTGTTCCTCTCCA	11
AGAGGAAAATAG	11
GGAGGTGGAAATTCCATGGGAGGTGGTGGAGACTTGTAGTAATACACAGGA	11
GGAAAACGAATTGCTATGATCACACAACCCCTCAAGTATCTGCACT	11
AGCCAGTGGGCATCTGTCATC	11
ACAGTATCAATACAATCTTTTTG	11
ACTGCGCTTCCACTAGCCCCTGCTGAAACTCCGGTTCAGACTCCACCGAAAAAT	11
ACAAATTTATCTCTCTGTCTTTTAAAA	11
CAGATCAGTCCATTT	11
AATGGCCTTCCCAGCACTTCTGAAC	11
GATGGACATCAGAGACGGACTTTGAGCCATTGGAGAAAGATTCAA	11
AGTGATAAGATGATTCATTTCGCCCTCTATTTACTAC	11
TTGCCGATATTTTCGCCGATA	11
GGCCTGTAATTATCCCGTCCTTCCACT	11
TTCACAAAACTCCTCCCAAGCCAATATTATTTCCTCCGC	11
TCCCACAGCAGAGCCCCAAAGCTGAACACGTCCGAGCTGGGAGTGGCCT	11
GGACCGATACACCCTGAGGACGTCCCAGGAATTAGGTTCTCCAAGCTCCCGAGATTAAGGTAATTGAA	11
AATAAGAAGATGAAGACAGAGTAGAAAAAGACGACG	11
TTGGAATATTTCAAGAATGTGATATGAGCGATCAAACAG	11
ATGTGAGAGAGTGGTGAATATTACATGGAA	11
AGTTCCTATAAGTTAGGATG	11
TATAATTTTATTTATATCTAT	11
AGATGCGCTGGTAA	11
ACATACGAGAATAACTATAAATAA	11
TCTTAGTTGACAGCCCATTGAAAAAACACC	11
TATGTAATAAAAATACGCTAT	11
CTAACC	11
TCTATCCATATTCCTTTTACAAAACCAACTACAATCAAAGTATATTCCTCCAAATTCATCGCCG	11
ACATAACCAAAGCAATGCAATACAATAAAACATTAAATGGTAAA	11
TTATTTTATTT	11
TCCCTAAAACTACCCCTCCCAGTACCTTTTCCCTTCCCAATTCTTCTTCATTGC	11
TATGGTTGAAATAGATAAAA	11
TGCAGCTGTCCG	11
CATCTCAAAATCAAAATTGAAAAACC	11
AGACTTCGCATACAAAGCCAATTCGACTC	11
CATTGTGTGCATAGCCTGCAATCATCGCA	11
TTTCTAAAACAAAACCC	11
CACAAAAATTTATGTTTAATT	11
ATAAATTATATCTTCACATGAAAATTACAAAAAAAA	11
CAGGAGGAGAAGCAA	11
GCGGTG	11
CAACCTATTGGTCCAAGAGATTCTA	11
ATGGGATAATCCCCTCTTTGG	11
CATATTAAC	11
TGTTGTTTGATGCT	11
AACTCTGAGACTTTAAAAGGAATAAGACTTTCCATGAGAAGGCTTTTTCCCTGAG	11
AGTCTACGGCT	11
ATGTTTAAGTGTTACTTTTTTCCTGATTGTTTTGATTCAGTCTCAGCCACATA	11
ATAATTAAAAATAAAAAAAT	11
AGCAGAAGACATGCAGGA	11
TTAATGAGGCCCGCCCA	11
GCAACGCTTTCTTCCATCCCTGCAATCACTGTCACT	11
TGGTGGTTGATATGATGCAGGTTT	11
AAATGACAAGGGA	11
TTCGCTTACATACATTTTGACAGATG	11
TCTAATCTATACATTCAATAAACAATT	11
AATTACAATCAAACACAACACA	11
CAGCGCCAGAACCAGAACCTGAGC	11
TTAGTGTTTCCACGCAAGAACCCTC	11
ATGATGATGACAATGTTTATGCTGAATTC	11
CATTGATCTCCTCACTAGCCCTCTGACTTG	11
AAAATATAAAAAT	11
AATTCACAATTTCTTTCATCC	11
ATTCAACACTAATTCAAC	11
TGAACAGTGATATATG	11
TAATGATTGGGGTCATAAAGAAAGGAAAC	11
AATGGAAAAAACTAGGGGCATTACCAACGCAGTG	11
GAGGGCGCAGTCTACA	11
CCGCGACTTCACTC	11
ATTATTATTGTTTTTT	11
CTATGGGAAAAATA	11
TTGGCTTCATCAAGAAATTTG	11
GTAGAAGATAGAAGATATTCGGCAGACT	11
GAAGCTACTCTCTGCTGAGTTCTAAAT	11
GGAGGAGTTTTGTAAACCGGAGGAGGATGTACTATCGGTCTG	11
TCTCTTCCGTCAGGCTAGCATTAGCTTTTTGTG	11
CTAGACATGGAAAGTGCTTTGAAACCATTTAACAAGGCGGCTCAACATATTTGCAGTTAACTT	11
GCTACTGCATTACA	11
GAACAAGCGACACCAGCGAAA	11
TTTTTTATTTT	11
CACCAGCAGCCACACCAGTGG	11
ATTTATAATATTAGTAAT	11
TTTTCGGGAGCG	11
AGAAAGAAGATGGAAAGAAAGATGCTGAGAAAAAGGCACAGG	11
ATTTAAAAATTGATTATACATTTAGTT	11
GAGGGGACTTGTAGTGATAAGGAGGAGGAGGAGATGACGATGGAGGTG	11
ATGGTCGTGAAAAAAGTCATTTATTT	11
GGGAGAAATACAGGGCCATCAGTCAAGGGCTTATAAAGAGGACACAGGGCA	11
TATCGAATTTTTTTGG	11
ATTTACTTTTAAATTTATTCAATATTAACAATCTCCAACTAAT	11
AACTGTATGTTCTATCATG	11
ACTCTGCAACTCGCCAA	11
CGCTCCTGCTCCCCACTTC	11
TTACATGAGCAGTACTCTGCATGGAAAGTCTTAGTCCTTTTAAT	11
CTAAAACCCTGCACTCACAATTTATTTATG	11
AAGGATCTCAGGGATCACGTGAAGGAG	11
CCCCCCCCG	11
TATAAATTAAACTATATCCTAATAATAT	11
AGGTATTTTAAAATATACATCCTGTACGCCATATCTTGCAGCT	11
TAAAGATGATGTAAAATGAA	11
TGCGATTGTATCGGTGTTGTGTATTATATTCTCGCTCCAAACAACAGTAGGATGAGATA	11
AAACCCACACAAGCAAGAAAACATAATAACCCATACACAAAACAAATGCTCTTACAGGGTC	11
ACTTTGGCCTCCAGTTGTAGGTCTGGTTGTATATTGGGTGTA	11
CAATTTAAATGTAAGTTTTCTGCAAATGGGTATCAATAAAAGTAAA	11
TATTCAAAGAGGATTCAAATCCA	11
TCTTTCTCCTGCGCCTTTTTCCCAACAACTTTATTTCCACCT	11
ACAATGACAATGAAAACTCCCAATTTCTCA	11
TCATCTGCAGATGCATACGCAAAGAT	11
CCAGTGCCTTTGCCCTTTCCAATTCTTCTTCGCTGCTACCTAAAACTACCCATC	11
AATAAAAAAAAAAAA	11
TCTTTGAGTATGCACCTACACATGAA	11
GAAAGATCTAGAGAGGTCAAGCGAGTCAAATTGCAAAGGGCTACAGGGATGCTACCAATGAAATTGTTAAAA	11
ATCCAAAACAATACAGAGAAAAAAATAACTATTCATATGGCTCCTCGTTATATAGATCAAAATG	11
TTTGAATTAACTAATGTAATTCATCCTCTATATGGTTG	11
ATTCCCTCCTCTTCCAAA	11
TGTATATATATCTTGCTTACAA	11
TATGGTTTTAATAATTTGGGTGGTTTGTGGCTTGTAAGCAGCTTT	11
GGGCCTGATCGCT	11
CTTGCTGAAAGGTAATCATTGATGATTACTCTCCAAATATTCTA	11
TCTTTCTCTCCATCT	11
TACACAACTTGGACTGC	11
GGGTTTCAGTTCAGTTGCCGGGTTGTATGGTTT	11
TGGATTTATA	11
AGAAGATTGCCCACA	11
ACCAGTCACCCCACCGCCATACCC	11
GCTGTATGGGGGAACATAACATGGGGTCACACTGTGT	11
GAGCTATCTTGCCTCAGATCATC	11
TTATAATATATAATAGC	11
GAGCAAGG	11
ACACCCATCAGTTTAAAAGAAGCAACTATGACAATCAAA	10
TTTACTGCTGTAAAACCATTTTTACA	10
CATGGGATATTTCCAC	10
CTTATGACTG	10
ATTCAAAATTCAAATCTTCAAA	10
TAAACCCAAGGGAATAATAT	10
ATGTTTGCCAGTGAATAAAATTGAAATTGTATGCCT	10
TCCACCCCCGCCTATGGAAGGAAGAGGACCAATGACAGGCGATTACAACAGGCCTCT	10
ATTAAAAATTAAATAATACGAAGTAAAACTTATT	10
TATCTGTATCTTCGCAGGCAGAAGACATTCCTCCATACAAGAAGAGGGA	10
GTAAGGTGTAGCAAACATAGGAACATACAGGACTTATAA	10
TGCAGGTTTGCTCGTTATAAATAGAGGAGTTGGCAACATTATTTCCGCTTTTCGAGG	10
GATTGCATGGAATCTTGCTATGGCACGGCTGAAGTAGGGATTT	10
ACCATAAATTATA	10
GAACGTTCCATATATAT	10
TCATTAGAATCATCAGTATCGACTTCACTCGGATAG	10
TTAGTTATGAAGCAGTTGAACAGAA	10
ATTTCCTAAACTATATCCCG	10
CAGGCTTCTTCTCAGCCA	10
AAAAAAAAAAG	10
GGTAAATATGTTTTGACCAGAGACATGTTAG	10
TTGGGGTTTCCACCCGGCGCCCAAAAT	10
GATTCTTTTCATGTCTATATA	10
CTTCATCGACAACTGCCACGG	10
AGGGCCACATGGCTCACCTCCTTCTCCGTGGCATAGA	10
AATTTGTTATGCACA	10
TAGGATCAACTAT	10
CAGAGGAGGTTGCAGCGGATGCGCAGAGCAGGTG	10
ACCCCTTCCTTCCAATGG	10
CCTGGTTTCTTGATTTAGTGCTTT	10
AGAAGAAGAAAAATGAAG	10
CACATAAATGTATACGAATGATCAGATGAAATCCGACATAACAAA	10
AAAAAAAAACTTCTGCTGATAG	10
GGTGGAAAATAGGTTTGTGCCA	10
GTTATTAATTTGAAATATGCAT	10
TAATCTATATAGTTTGGTATTCTAT	10
ATCCTAGCAATATTTTCATTTATATTAATTAACCT	10
AAACACGATAACGAAAACAT	10
TCAGAATCAGAATTTAAAAAAACACATACACTT	10
CATTGCCAAGTTGACCACATTGACTTACTTAGACCTTTCTCGAAATGGTCTCACTAATAACATATTTAGAAC	10
GTAGAGTACACATACATACATGTAATCGAAGGTGGAG	10
GGTGTTGGT	10
AGTGCAACCAACCTTCTGAATCTAT	10
GGGGTCGATTACCTGAAGTACTTCAAATGCAACCTT	10
AACAGTGATATATGTTG	10
AGGGTATGCATCTCTGGTGCATCATTGAGCCG	10
TTCCGTGTTAAGCTACAGGT	10
CGCAACCTAAGAATAGCA	10
AGAAATTGAGAAATTTAATATTCAAATCCCCGACCTAATTTACAG	10
CTAACACGAAATAAAAAATGAACCACTTT	10
CAAAAAA	10
TTGGGTGCAGAAATTGAGAGATCGCAGGGTTTGTGAACAG	10
GGGATTGATCTCGAAACCATTGGT	10
AAGATCAAGAAAGTA	10
CTGCTGGCGATGAGAATCTT	10
TTTTGGACACCATTCTATTTAATTTCTAAACGAGGGTTTTAG	10
AATGATAATAGTTCATGATGATAAAGATC	10
AACTGCGTTGAGTTCTATACGCTGGTGTTGAAGCCTTAT	10
ACTATTGGTGGCACAGAATGAACCACCCTGTAGGACAATCA	10
TATGAAAATGGTCAATACGGCCATCAACAT	10
CTCTGTTCAGGTAGGATTTTAGATAAAAAT	10
GCAAGAAAGTATTATTTAGTAAT	10
TTACTAAGCAGCAGGGACAAGGGCC	10
GCCGGTGTTCTGCCATGCCGAAAGGGCAA	10
CCTTTGTGGCTGAAGTG	10
ATATATATTGAGCAGTG	10
AGATGGTTGTGGCAAGGAAG	10
GTTGAAAATGGACCAGATTTGAACAATACCTTTCTCAACTACAGGTAAACCAAGTATATGATACGAACAACAT	10
ATTTCCATTATGTAGTTTT	10
CTTAACGCATCAGTAT	10
TGCCTCAGAAAATCGAGATATCT	10
GAGCACCGGGATTCTTGGAATCTCAAAATGCATTTTCATAGGATATGA	10
AGGCTCTCCCAATTTCTCCAGACTCTCTTGTCGCGATGGAGT	10
ATGTTCAAATTCTTCACTGTATTTAAAGAAGCACA	10
AATACCAAACAAAGTGAGGGAAG	10
ATAATAATTTAATTATTCAATAA	10
CTCATCGCCAGCAGAAGAGT	10
AGTTAAATGACATTTCAGATTATGTG	10
TAAGCTGTTCATTTTAAC	10
AAGTGGGGTGTGCTTGTCAAGGCGATAGAGAGTATTTAAAAAAAAGAAAGTATTG	10
AGAGAACGCAGTTGCAGAGGAAAC	10
ATTCAAGCATACAATCGCAAA	10
TTATGACTGC	10
ATTCAGGTGGAGCTTCATCTTCGGCCATCTTCACAGACAG	10
TTGTAGCTATA	10
TTACATAATTAATTAATTATAA	10
GTATTCATGCGCAAAGAGGT	10
CGTTAACCAAGTCAGG	10
AGATCCTTCTAGATC	10
CCGGTTTCGGAGGAGTTTTGTGAACTGGAGGGGGAAACACGA	10
ATTGAGAAACGCACAACACATACAAACTCAATGTAAGCAATGTAACAACTGGCAATGGGAATGGGA	10
CTCATATCATCCTCACCTATTGAATACGAAGCAGATTGCCTCAATGCAATGAAGAGCA	10
GAGGGATCGGTTTCACCAAGGCCAACGAGCGATTATGGTTT	10
CCAAATAATTATTATACAAACT	10
AAGATGGTCGAGTTCTTCAAACGACTTCGACATCGACTGGGCATCGAG	10
AAAACCCTAGAAACACTCAACCCTAGCAG	10
GTGTTAGTGTACATGCACCTAGACTAGCT	10
CACTGCTTCCACCAAATGATGGAGCATGGGCAGAACCAAAAGAA	10
AATTTTTT	10
AAAAAAAACTTCTGCTGAT	10
ATGTCACACACTACCATCTTC	10
CAGCAAGAAATTTCAGCCCC	10
TATCTATTTCATTTGAATG	10
GGAAACCCCAAATTTTGGGCGCCGCGT	10
TAATTTTATTTCATATATTTGTGGA	10
TTGCATGTGTTTGTTGAACTTCAT	10
TATATCAAAGTTAATAT	10
CAGCTGGGTGTTGATTGACATTTTACTAAATTCTTAGAG	10
GTATTTTTATTAATTGATAAAGT	10
AAAAATGACCTAAGTGGCATGCTCAATTTTTATAGGTAAAAACAAAGCTCAAAGGCC	10
AACCATTTTAGGGGACGCATGCGATGAATTATC	10
AAAAAAAAAATAT	10
CTGGTTCTTGGAG	10
AGGTTTGTTTGC	10
AGAGTGAAAACTTCACAAAAATACCTGAAAGAATGCACT	10
GGTCTAATGTGAACGAGACGACCAGAGC	10
CATGGATTCAAAGGACTTAATTAAAAAAACCAAGAAA	10
ACGATCAACTATTGGTGGCACAGAATGAACCACCCTGTAGG	10
GAAGGGTGGAGGTGGAGTTAACGGTGGGA	10
TAAATTTTAAAAAGAATAAATGATT	10
CAGATTCAAATAAGGGGTAGAGCAGAGTTTACAGGTTCAAGATT	10
AAGAATTTAGCGGTTTGCAGCAAACTTGCGGACTGATGTGAAATTAGGAGCCATGAACGTGAGAAAACCTA	10
ACAAAGACAAACATATTGAC	10
GATTTTGTCATTTCACATCAAGT	10
CTTCCAGCAATTCTGGTTCTCTCT	10
TTGTATGTTTCTGTTGATCATTCTAC	10
TTTCATGGACTGCAATGATT	10
TAATTAAAGATCAATAATTA	10
AAAAGTCTAACATTTCCTGAGTTTCCTTCACCCCTCCAATCAC	10
AATATGAATGAAACGGCAA	10
TCTCCCACAAGACACC	10
CCTATACACTCCAG	10
AAAAAATGACAGAAAACCTTGTCCAATATCAATCTAATCCAATACCAATACACGAAC	10
TATTCTGGGATCAGACAAAAATGGACTAAATCA	10
CTGCGGAAAGTTGAACCAG	10
GAATTGCAAATA	10
CTACCGCGCCATTTCGT	10
TAGATTAGCATTTCCTGCTTTCC	10
AATTAAAATAATAA	10
GGTGGCAGTGGAGGT	10
AATCTATGGGCGAAAAACAAAAAGA	10
TCCACTGAAAATAAAAAACATTTACC	10
TGTCAAAATGATTATACTTG	10
AGTGAAAGCAGAAACAGGAGG	10
AACTATAGCTTTAAACGAATCATATGAATAAAT	10
CACATCCGTACATCAAAGAACAGCAAAGAAGTATAAACAGAG	10
TCCTATCGTATTTTG	10
GTGCTTGGCAGCTGTT	10
ATTAATATTATAAACCAAAGGG	10
ATCTGCTGGCTTTCAGAACAATATATCTTCGTAATAAGTTTATGCCGATACAGTTAGGGTCCTCCCTTG	10
TGTGTATGGGCAACGCGCT	10
TAATCAAATATTAAAATAAATTAAAATACAAATATATTT	10
AAATTCTGGTTCTCTCTCTTTAAC	10
GGAGTC	10
GGCAAAGCCCGCAGCCCCAAA	10
TGTTGCGCCAGAGGTGTGGTCGAGAGATATGGGTCC	10
TGTGCCCCATAGAATCCCCATATTGTTATTAC	10
GTAAACAAGATGCATGGATATCATCT	10
GATAGCAAGCTCAAAACGTAAAAAGATCTATTTGATCATGGCTAGATATTCA	10
ACACACTTTATTTAACAGC	10
AAAGCTTGAATTCATTTTTTGTTTTAATTATTTGGGCTAAGTAACATAAAAT	10
GATACACTTTTTAATATATTTTTCAGGGGAGAAAAAAACGA	10
TTCACCACGGCGGATAAAATCAC	10
TGCTTAAACATTATGTGAATGAATTGGCAGTGAGAGGAA	10
TTTCGCAAATAAGTTGTAAGCAATGTCTATCTATTT	10
TCCTCTTCCTGACCT	10
TGTTCTTCTTCCCTGGCTTTTGGCAAGAAC	10
GCTCCAGCCACAGAAGCACCACCAGCAGAA	10
ATATATAAAAAAC	10
GGTTCTTCG	10
TATAAA	10
CAGAAACCACCGACCATTACACCACTACAACCACCAAGAATG	10
CAACAGCGGCAACCAAAC	10
AACAACACCATGAAC	10
TACCTTTGGTAAATTCAATTTGAGAGAGTTTGATAAGTCG	10
ATAAAAACTGAAAACAGTAACATTTCATTATACCAACCACTTAATTATCTTATAAAAATAAATAA	10
TGTTGTTCAGGTACACTTGCAAA	10
AAATTCTATGCTCTGATTTCAGTATTGCTTGTTGATGACTGAACGTGTTTTATAATTTT	10
TTCTGCCTTCGTGATCCAATATGGAGGAA	10
TGATGGTGGAGAAGGGAAGGAACCACAAGG	10
ATTTTTTTTTTT	10
ACAGCGGCAAGACCAACATC	10
AATGCTAAACACAGCCTTC	10
GTTTGGAGTCTCTGTGTGGTATGGT	10
GAGACTCGCCTGCTGGCAAT	10
TTTTTGATCCATGTACGTC	10
ATTAAAAGTTATGCCACTATTCTATTGCAGATTCAAGAATAGTACAGAATGTGACAAACAAGAACAAAGTTCACCAAT	10
TTTCTATACTATGTTTTTTCTGG	10
TATTTGGTGATCACTTTTCACTTTGGGCACTTAAGAATAGGTAATTGTAATTTAAGATCATTGTTGCCC	10
CGAAGGAGTCATGGCAAT	10
TCTTTAGGTCTTCTCACGTTCATGGCTCCCAATCTCACATCAATCCGAAAGTTCGCAGCAAACAGCGAAAT	10
CTCCGGTTGCCGCACCGCCGGTGGCTACGC	10
ACACTTTCTTCAACA	10
TCAGTGCTTCTATAAACAATAACCTACCATGCCACAAGATGGTAAAAGCATTCCTAGTG	10
AAATTCAGGACTCGGACAAGATTTA	10
AAGGAGC	10
TGGAAGCTAAACCACACGACATAGAAAAGCG	10
GCGGGCAGCACCGTTTCACAGCTTTTCACTTTTATATTAACCATTTTT	10
AAAATCACTGTTACCTTGTAGA	10
TCTGCGATTCTGAA	10
TTATAACTTACAAACTGAAG	10
GATCGT	10
AATCACAATACATCAT	10
ATTCCGCAGCCATCTGCTG	10
ACAGAAACATAAATTGTTAACT	10
TTTTATGGTTCTCGTTTGAAT	10
TGGGCAGCAGGCAACATCTCAACCCAGTTA	10
GAATGAGCAACACTTGCT	10
CATACAGAGCCAATTTGACCCTCTCTGAATCCGAAAAACCCTATCAAACTTCA	10
CTGCCTTTGTGATCCAATATGGAGGAATT	10
TATATT	10
TGAAAAGCAACACA	10
CATTAAGAAGAACCTATCATACTACGGCTGTG	10
TGCTCCAGAGCCTCGGCCCTCATAAACTACTTCAGGT	10
CTGAAATAACTCCCTGACAAATTATTCACAGGAATCAATCCCCGATCGCTA	10
ATTTTTTTTTAATTTTA	10
ATATAGCTACA	10
GTGAGA	10
AAAATAAATAAAAAG	10
ATAATGAAATATACTTTT	10
CTAATTGCTACCATTACTTGATAATGTAATCAACAT	10
AACATTTTGTTTATATATTTTATTT	10
TCACATAGAATAAGGAGACCTTGCCACCGGAAGCAGACG	10
AATCAATCAACATCAAATTTTTCATTTTCAAAT	10
AAAACATACGTAGCGGAGGCTCAAGCTTCACTAGATTGCAGTTAGCAGTATTCAAGTGACTATCCAACTCT	10
ATATATTTTCTTT	10
TCTCAATCGAGATTTAAACGA	10
TTAAAATTTTATAAAA	10
ACAGAGTCTGTTTCTACAGGAAG	10
CACCTTGTTCATTGCTTCTCACTGCAGGAACCG	10
AAGATTGAAATTTA	10
TTTTTAATTTTTAAT	10
CTGAAGAGATTCTCAGCTGTGGAGTTACAGAACAT	10
AGGGATGCTACCAATGAAATTGTTTCCAGAAAGATCTAGAGAGGTCAAGTGAGTCAAATTGCAAAGGGCTAC	10
CCCACAAGGTAACGACATACCGACATGCCAAAACCA	10
AAGGTAGTATTGTTGGAAAATACGAGTCTCTTGTGCAAGTTACAGTGAT	10
AAAATAGCTCTTTGATATAAATCTTGATC	10
TCTTCAAAGAAAAATT	10
ATAATTAATTCAAAAAAACAAATAAATA	10
CTCAACATCTGTTTTTGGGTG	10
TTTTCATTTTCAAAGAACATTAATGCAA	10
AAAATAAATTTCTCAACTCAGCCAAAC	10
ATTCAACAAAAAAAATAGC	10
AATCGATTCTGCA	10
CTTACATGCATTTTGACAGATGTTGA	10
CTTCAAAGTCCTGGCCACAAAATTCTCCTCCCACAGAGACCTA	10
AGGTGCCGGTGGAGCCAGAGGTGGTGC	10
AAGTCTTGATTTTTTACTTTTATTTCACTTCATTGATGGTTTAGGTA	10
ATAAAGATCACTAGGTTATAAATGTTTCTGAAAGTTAGAAAGTGTTCAGTCATGGTGA	10
TTAACTCGGCTGCAAATGGCGACAAGTCTGTTACTATATTGTG	10
TTCATCCACTAAATCTTAT	10
CTCACTGGTAGCATCCCTGTAGCCCTTGGCAATTTGA	10
CATGACACTGCCATCTGGTTA	10
ATACGTGGAAGAAAAGAACATGGTAGAGGATGAATATAAAACTGATCAGGCATTGCAGTCAAGTC	10
CAAAATGGA	10
TTTTTTTCTTTGATTCTGAATTTTGTTGGCAAGTATGAAGGTTCTTTTGG	10
TCATTTGTATTTTT	10
AAAACTAAGCTTTAAAAAACAATACCCACTAAAAAAGAAAAAACCAATTTTAATGTTAAACCTAAC	10
AGAAAGAACATGGATTTAACAGAGCAAATATAGAAAATTGGAGAAAGTAAAATTG	10
TTTTTTTGTAATAAAAAGAAAGCTTTTTTTCTACTGGGAATA	10
CGTTTCT	10
TTTTTTTAAATAAAAAAACGCTAT	10
TTGTTGGTCAAAACCCGCGTTGGTA	10
CTGCGGAAAGTTAAGCCAG	10
TAGCTTGGTCTGGTTCACCTTGGCACCCCTGGCATTGGCAGCTGCAATGAAAAGAGGCGGAAATAC	10
ATGAAAAGAAATAGTTC	10
ATCATCTTACTTTGGAAGTGGTGTTAAATA	10
AACAAACATATACTCTTGGATAACTATTGCCATCTCCTCAGAGTAA	10
CATCATTACTTTAATATGCAATTA	10
AAAAGGGAGAACCTCAACCTG	10
TGCAGTCTTTCCTTAACTTAAGAAAAGCCAAC	10
GAAAATAGGGGGCACAAATTCTTTAACTAAAAAATAGTACTGTATTGATGCACCTCAATAAA	10
CAATAATGTTTTGATGACCATGATGCTTTGATGATCTTCAACAG	10
AATTCTCAATAGAACA	10
ATTCCAAAAGAAAAAATGCTTGGG	10
TTGAACTGTGGACGGTGTGGTCGAAGTCTGC	10
AATTCTATTAAAAACT	10
ATCCAGTTCACTTCAAATCCCAGTTTG	10
AGTTTTCAAAGATAGTCTATCTATGGGTAGGTCGTGATTCAATGGTTGAGAAAGAAATAG	10
AGGAATCTTATTATATATTCTAGTATAAATTGGGAATC	10
CGCTTTTTTC	10
AATTTGCGATGTTGATTATCTGCAAATTTCTC	10
CTGGATTTTGTTAACCAGCCGCAAATGGCGACAAGTCTGTTA	10
TGCGGTGATTCTTCCAACACCC	10
AAGCTACTCT	10
AATAAGTTATTCATACTACCTA	10
AAAGATCGCGAT	10
GGGAAGAAGCAGATACCTGGGTGAAAGTAATA	10
ACTACCATATATAGAAG	10
ATAAATCGAATCCAATACAACGCTGTGCAAACAT	10
GTCAGTTTGGTGTGGGTTTCTACTCTGCGTTTTCGTAAGCCTTGAAGGCTAGC	10
CAATGAATATTGGAAAAGA	10
CTAGCAATGGAGG	10
TTTGTCCCTCATATACATCTGAAT	10
AGCCATTAGTTTAATCGTAACCAAAGGTTGATTTGAACAT	10
CTTAAGACAAAAATTTTCACTTAAT	10
TGTAAGGGAAAAAACATACAAACAAGAGTGGATTTG	10
CAGGCGGCAAGTGTTCAGCATG	10
TCAAATGTAATGGGTAAACCTGAAGTG	10
GAGTTCTATGAAAATATCTCCAGCCAGCAAAGAATA	10
CCAGCGCCGGAG	10
TAGTGATCATATTATTT	10
CCCAGAGACTTTTCCTT	10
AACGACCCGCCCC	10
AACCGGCCGGTTTCATACTA	10
GAGTTCCTAAAAATTAGGAC	10
AATTATAAAAATACCATAAAAATCAAAC	10
TAAAAATTTTGCAAACCTAGTTGAATAAA	10
GCACAGACCCGGAAAATTGGTGGCCTTTCCCAACTTGAACAGAATGG	10
CACTCAAAATACCCCTTTAAGGGTTTGGA	10
TTTAATATTAATCACTTGGGTA	10
TCAGTTCCATTACCCACTAAGAAACTCTGCATGAACAGATCGAGCA	10
ATTTTTACTATAA	10
CTTTGAAAACTGCACAATACTCTGAATG	10
AACTAAATTTTATATAATTAATCCAAAAAAAACTTGTTCTG	10
ATAAAAATAAAAAAA	10
TTACTCCAAACTATGAAAA	10
GATCTGAGGTCACTCACTTTTGAGA	10
GCAGGACTACAGGCCACCTATGGAAGCAAGAGGCCCAATGCCGGGTGACCG	10
AACTCACCAAACACCTCCTGCACCCCCTCACCGCCAT	10
TTCTACATTTCAAACAAACTGTCCACCAATG	10
TGAATGCTCCGGGGGGAAAAAACAACACT	10
TGAAATCAATGTGAAATGTTACGG	10
CAGAGCATAAACAAGATCT	10
ATCAGATTTCTCTGTGCTTTGTTTTGTAAACCAGA	10
GATGCACTACAATAGCTTAGGCCTCT	10
GAAGTTGTTTCTCCAAAGAATGATAGCAAA	10
CAAAAGAAAATAAGAATACTG	10
AAGCGCAGTGTTAAGCATAAC	10
ATATTTAAATCCATAGTCGTAATA	10
TCTATCCATATTCCTTTTACAAAACCAACTACCATCAAAGTATATTCCTCCAAATTCGGTGCCA	10
ATATAGCAATGCCTTATGAGT	10
CAGAATGCAAGTGAGGAGATTGATGCAAGT	10
AAATTAAAAATAGATTAATTTT	10
AAGGGATTGGCAACG	10
TCTATGTATCAGAGTTATCGGTTACAAAAGT	10
CGCCAAAGAATGGGGTCGACCTT	10
ATCCTCTTCCAT	10
ACAATGACACAAACAATC	10
TCAAAGTATTTATATATAGCAA	10
AATACGGCCGAAGCCAGTCAG	10
GATCGAAGTCTGTGCAGT	10
TTCTTAGTAGAAACTTGCTGTTTCTACA	10
GCCTGA	10
GATCCAGGATATGGACCAAGATACAGTCAGGGGCAT	10
GTTGGTAGTTTTAGTAGTTTT	10
GACACCTGGCG	10
AGCTAATCTACGTGCATGTACAACAACAC	10
TACAGTTTAACTCTCTTAAATTT	10
ATAGACTGCTAATGGTTGTGGATATGTATTGAGACCGATGCGA	10
TCATGGTCTGAGGGCGCAGTAC	10
TCAGCAACAGCAACAACAGCAACA	10
TCAAATCTCATAGCTATAAAAATAATACGGTATGTGCAAAGAAAT	10
TACATTTTCGGTGAACAAATTTGCACTACTATCCTATTT	10
ATCAAATTCTAAATATTTTTATTTCCAACCAAACCCA	10
CCTGAAGGATTAGCATTCAAACAATTCCAGTTGAAACTTGCTTCATCC	10
GTTTTTATATATATTAT	10
CAACACCCAACTGCTCTAAGAATTTAGAAAAATGTCAAT	10
AAATGTGTACCTTTAGAAAGAACA	10
AATTTATTGGTAACAAACTCAAACAAAATCGATTAAA	10
TCACTACCACATATTTAAGGATG	10
TCATCATACAACATATATCGCCAAAGCGAGCAGATT	10
ATCCCAGTGCCTTTTCCCTTTCCAATTCTTCTTCACTGCTCCCTAAAACTACCC	10
CGAAGAATATATG	10
AATATCTGTACCGAATTTCAAATTGGCGTATTATTACAT	10
GGTGCAGCACGGTGA	10
AATATAGTATTAAACACT	10
AACTTGGTCAAACTGCCCAG	10
AAGAAGATCTTGAAGAGCAATGATGAATTCAAGATCTTGAACCT	10
ATTCCAAGAATCCGCAATCAACATAAAAATACCCA	10
TACAACTAAAAGGAGCTACAACCCCTAGATTTATCAAC	10
AGAGATGAATATCATTTCTTTTAACATAAGTAAA	10
AACCAAAATGGAAGAAAAGAAAAAT	10
GTCGACAAATTGCGGAGTCAGCAAGGCCTCCAGAAGTGAAAAGCGACCACA	10
CTTTCTGCACCGGTTAAGACCTGCAACAAAAATTCTTTCCGCT	10
TTAATGTCACACCAGCCG	10
TCAGATTTCTCTGTGATTGTTTTGTAAACCAGAA	10
GGGCGCCCCATTGAAGGAGGAAGAGAAGGATTACGCCTAAGCTCACCCA	10
AATCTGGCGATGAATTTGGAGGAATATACTTCGATGGTAGGTGGTTTTGTAAAAGG	10
ATATTTTGGCTGAGGTCTGTGTAGTGTGTTGTGTGTTGGAACCTTTAATTGATCGT	10
GTGTACAGTATGTATAGTATACA	10
TAATTATTAATA	10
CGTATACACCTATGTGTCTCTTATGTCGGATTTCATCCGATCAGT	10
ATCTAGGGCTTTAATA	10
TTTCTGAGCCAGACC	10
TGGGCTATAGCTTGGAGATGT	10
AGCGATCAGGCCC	10
AAATAAACTCACAATTGTGAGAGAA	10
TAATAAATTAATACATAATACA	10
AAAAAAAGAAAAGAAAG	10
TTAAGGTTTT	10
ATACAAAATCCCAGGG	10
CTGGCAGAGAGCTCCGTCCCATGTGTCTGC	10
CACATTCTCACAAATCC	10
GAGAGA	10
TAAATCATAATAAGTT	10
TTATGTTTTTCTTAAGT	10
TGCGTTCACCATGACTGCGTATCACC	10
TGCAGAGGATGAGCAGTCCTCTGTTCGGTTCCATATGGATCAAGAGGAG	10
CAACATTTTATTCAGGAAATGTATTGCAGGAGCAT	10
CACAATGACACAAATAAT	10
ATTGATCCGGGTATTGATCTGAACTGATAA	10
TTGTGCATGCCAAAGTTCAAATTTGAAAATAACTT	10
CATGGTTTCTTGACCGTGGA	10
AGCATTTTTTACATGTCTTTTAAAGTTTTAAATGATTAAA	10
TTTGTAACGAATAAG	10
CTTCTATTTAACAAAAAGGGGTTTA	10
ATTTGGTTCTAATTTTTGAATTGGGTTTTGCCAGGATATCGTATTGCATA	10
TTAAAAAAAAAACAAAAAACAATTTTAGTC	10
TAAACATAAGTTTCATTAAGTACAACTTGCAGCAATGGAACCCAATACCATCACATCTGTAGCGATCCTCAGCATACATTTG	10
AAAAATATTTCTTTGA	10
ATCAAGTACAAAACAT	10
TTATGAT	10
AGGGGAGGGTGGCGGAG	10
CTCTTTCTTTCGTTAATATGTGTAG	10
TAGAAAATGTGTATACACTATCATCCAAAT	10
CAGCAGCAGAATCACCAGTT	10
GTGGGCAGCTTCAGCGTGGACC	10
TAGTGTTTCCACGCAAGAACCCTCT	10
ACAATAGAATAGTAGACACC	10
GCTTTTCCTGTG	10
AATTATAATTAAAGATAAAT	10
TTTGATTCCTCCAAGTGACACAATTACCCCTCACATGG	10
ATTGGGGTAGTAGGGGTTGTG	10
ATCAGTTTCAGAATCTGCATCTCAAAGGGATTACTGGTC	10
TTATAATAAAATTGAATCC	10
CCTTGGGTTTATAATATTAATC	10
GCGCGCTACGCATCAGGGGG	10
ATATTGCTTGTATCCTCCTACACT	10
CACGCAACCCG	10
ACAGGCAGATAAGCATATAACCACAAATGGTTGTTCATCGGAGAATATACACAGAGCTCC	10
TGTACATTAAGAGACCTATCATACTACGGC	10
GGAAGGGGAAGA	10
TCAAATTACAGTCAC	10
CCATAACACTCAGAGACAG	10
GTTGGAGGCATTCCATCAATATAATCTGACTCTGATTTAGTGCAATTT	10
TAAAATAAATTGGCATACGGAAGAC	10
TAAATGGGTGAGCTTAGGCGTAACCCTTCTCTTCCTCCTTCAAGGGGGCACCCCAACTAC	10
GATTTCACTGGAATTGGCATACTTT	10
TATTCCTTGCATGTCGGTG	10
CACTAAGAGGGTTCTTGCGTGGAAA	10
AAGAGGGTTCTTGCGTGGAAACACT	10
CATACCACACAGAGACAGCCAACCCCCAAGA	10
GTTACTGTTACTAGCTGTGTGTATTAAAGTAT	10
TGAAAGATGGTT	10
GTATTTTCGCATTCTT	10
TCTTTTCACTAAGCTCCA	10
TAATGGTGACTGCGTTTTT	10
CAATCAACTACCCATACATATTATTCT	10
AATAAAATATAA	10
GTGGAATGG	10
ATCCTCCCCCACCTCCTCAGG	10
TATCTGGCTCCTAAAAACG	10
GTCGAGCACCTAAAGGTCCTTATG	10
AATGCTCCTCTTAATAAAAGGAATGTT	10
AATTCCAATCAAACACAACACA	10
CGACGATCAAGATACTTCTGCCAG	10
AACAAAGTATTTGTATAACCAGATAATC	10
CAAATATATATTGTAACTGTCTTATTACTACT	10
AGTGTGATATATATACACAATGACGAAAGTAA	10
TTTGGGGTTTCCACCCGGCGCCCAAAA	10
GGAAGCAACTCGA	10
TTTTTTAAAAGACCTA	10
TTCACACCATAAAGAGGATGAA	10
AGATGTGGTGGAAAAATCGAAGAAAA	10
CAGCACAAACATGGTAATATTGTTATTCATGCGTC	10
CAGCCTCCTCAACAACCACGA	10
TTTTGTTTTGAATGGAAAACTT	10
TATCAACAGAAGTATTTTTTC	10
ATAGAATAGATTCCCATATGGCAGGGTAGAATGCCAACAA	10
CCCGCGTGTTAAAAAACGAAA	10
AAATGGATAAAAAACAGGGTGATATTGCATATGAAAAT	10
GGTAATCTGCTTTATCATCATATGT	10
TTTCCTCAAGTAAATTCAAG	10
TCTTCAAATAAAACGCAAATACATGATGAAAGAAC	10
ATTGAGACATAAAAAAGCCCAGCAACCTTTCCAAAAAATAGATACAGATAGTCC	10
CCATATAAAATGTTAAATCCACATGA	10
TTCTTTTTGATCCCTCTGGAGTTAAGATGGA	10
TCAACCGGAGACCCTGGTTCGAATCCGGTTCAACCCCCAAAGCACAAAAAAACAAAAGCGTTC	10
CACAAGATTTACGGACACTG	10
AATAAAAATAATAAATATTTATATACTAAATCCAAG	10
AGGGGATAGCCTGTGCGATAACAACGGCTGGAA	10
GAAAGAACAAGCAAGTTAGCAGC	10
AAAGGAGCCTCTTTGTAGGTACACATTAAATATTCTTT	10
CTGATATTCTGTGGAAGGAATACTGCTAA	10
GTTTTAAATTTCTTATATAT	10
TTTTATTTTAATGGTAAA	10
CGGCAAGTGTTCAGCATGCAGGCGA	10
CAGCCAGCTACATAG	10
TGAGTAAGGAACAAAATCAGAATT	10
CTGCCCAGAAATCTCAATCAAT	10
GGCTCTTTAACAA	10
ATTTGGAAATTTGA	10
AGGGTCCTATTCCAGCTGAGTTGGGCCAGCTTAAAGCTTTGAGAGAACTTGACCTCACTGACGTGGGGTTGG	10
TGTGGTGCTTGAATTACTCCATTCCCATATCCTTTGAGGTCAACACTCTTGG	10
ACTCCTATATAACATTTTTGAAAAAAAAAA	10
AGAAAAAAACCTTCATAGCTTAT	10
TTTGCCAATATTTCAAATTCACAATCAT	10
AGCCCATCATTAAGTGGAGTGGAGTGGTCTCCTCCCTCCTCATTCTGTCGAG	10
GAGGCAATTACCGCCGAAATCTTTAAAGAG	10
ACATGTACACAACACC	10
TGTAACTAGACATCATCAATATATATA	10
AGGAAGAAAAAGACGGAAGGAGC	10
CGCCCCCTACCA	10
TACTGCTGTAAAACTATTTTACACA	10
TATTTTAAAAATTATTTAA	10
AATCACATGAGCAGTACTCTGCATGGAAAGTCTTATTCCTTTTA	10
AAAATTAAAAAAA	10
AATGGGCACAACAGCACAGCAAAAGCTGCAAGCCCTTGTGCTGGTTCGTTCCCACAGTTGGACGG	10
TTTGAGACCTAAAAACGGCGAAAAAA	10
AACAGAATGTTTCTCCATAAGCGAGCCAACCTGGTTCGACAAAACCTCC	10
GTTCTAAATATTAAGTTAATTTCACCACCACCTTTTTAGA	10
TATGGCAAAGAGTCCCACAACATCATATAGCAGGCATT	10
GAATTAGTTAGGAATTGGTTGACAGAATTAGTTAT	10
GCTGCGGAATCGCTAAATG	10
AAATCAATAATAACTAGTTAAAAA	10
ATTACACAATTTAACTTGCAACGACGAGCTGTTAATTGCAGGTTTCC	10
AAAAATAATATTATTAATTTTACTATAATTTCAACAAAACGGC	10
TGTTGGAACTACTACACACCTACATGCAGACTCTTAGTTAGAGCATGGGACTGCATGCAAAATTCCTTTTGCA	10
AATAATTTAGTTTTTGATTTTAATAAAAAAAA	10
CGGCGGCAAGTGTTCAACATGCAGG	10
ATGGGCCCTAATTTATGTCTAATTTAGAGGC	10
ACTGAACACAATCCCTTGAGTTTCAGATGCTAGCATCGGTATTTTCTTGTGACCTTATTTGCAGAGC	10
TTATATTTAACATATAAT	10
GATAAAGTGGAGAAGATAACAAAGAAACCAAGCTGGGAATATACTGATCAGGAAGGTTG	10
AAGTTTTGATAAGGACTCTTCTAATAAAGCCACAATTTCAGGT	10
AAGAATGGATGTTGGTG	10
AATTTGGGATGTTGATTATCTGCAAATTTCTC	10
GAAGAGTCGCTCGCCCTGAGGTCTGAAGCGACACA	10
AGATTGCCAGATGGGATTCTGCAGACGAGGAGATCAAATCAGCCAT	10
AGAAGAAATCCAGCTCCA	10
ATGACTGCACAGCGT	10
ATAATTTATGGTT	10
GGCACAAAAATAACAATAGAGGGACAATATGG	10
ATTGATTTATGGTTTATGAATACATTGCAGAGTTCCACCTATA	10
AGTTTC	10
CCTAAAACCTAAAATAACGAACAGAAC	10
AGGAACCGGAAAGATGACGGCCAGAAAGACACTGAA	10
AGTGCTCTGACACACATATGTACCAATATATATGTAATAAA	10
TGTGTGGAGCCTGGAGGGC	10
CATGCAAAAGGAATCTTGCATGCAATCACATGCTATAACTAAAAGTCCACATGTAGATGTGTAGTAGTTCCAA	10
AAAAAACAAA	10
ATGAGTACAGGAACCCTAG	10
ACGCTTGAATGCTCCGGGGGAAAAAAACA	10
GGTGCCTGAGAAGGAGGAGGAGGT	10
GAACTCACCCTAACTTATAG	10
AACATATATATAAA	10
TTTCGACTTTCATTT	10
AAGGAATATGGGAGGAGGTAGAAAG	10
GAAAAAGTGAGCTTTGAAGTTAGCCAACAGAAAGTTTGAATGTAT	10
CAGATTGAATGTAAAGAA	10
GGAATTTTGAAAAGGATATTTTAAAAGGAGCA	10
CATCCACCCATGGAATT	10
TTGAACAATCTTTAGAAAACC	10
TTTCATTGCGGAAAAGCCTTTCAGACTCAAAGGTTC	10
CTTTACCTTTACCTTT	10
AATTTTTATTTT	10
AGGATAAACTTGAGATATTGGGCACAAAATGG	10
AAAATTTGCAACTCTTATGAAA	10
AACAACAAATCCTCAAATCAG	10
AATACCCTATCAAATATGACACGTCTAAACTAC	10
ATTTAACATACCACACCAAGGCACACATAATGGATGACAAGACTCCTACACAGAAATAAAT	10
TAAAAAAAAAAAAAAGTCAAAA	10
ACAATCAATAAAAAATTCCAACACAAAACACACTACACAAACCTCAGCAAAAATAT	10
GGTGGTGGGCATGTGATAGAATTGGG	10
ATTTATGGTTTATGAATACATTGCAGCCATTGATTTATGG	10
TTCTTTATCTCAGATGTATTAGTTGGTATTTCAGTTGTATGTGGCATGATTCTTGCCCTGCGGCTAACTGGA	10
GATTATTTGGATTCACACCATGATTT	10
ATCCGCCTCCTTC	10
TCATATATTCTTTATATATATAATTAAA	10
GAAGAAGAGGA	10
GAACGACCCACCC	10
TCTGTTTCTTTCT	10
ACTCATCCTAACTTTTAGGA	10
GTCAGTTCCAATTTTCTCTCTTCGGTG	10
ATATTGAAATTCCAAACATTCCAAACAACTAGTT	10
GAAGCTAAGATAAATGGCATG	10
TGTAGAGAGATTCAATA	10
AAAAAAAAAATAAA	10
ACGCTGTCTCCAGTCATTAATATTT	10
AACAACTACTAGCCTTG	10
ACTTCACACCGAATTGCCTAA	10
CTAAAATACTTGA	10
GTAAGTATCAACAAGCAGATCAACAAA	10
CATTGTAGCCACTCAAGCAGC	10
CTTCTAATTACTGAATACAATAACAAAATAAATGCATTTTACCAT	10
AAAACGGTTTTTGATTGTCGTTCTTAAAACGAAAATTTAGCAAGGTTTT	10
TGGGATGTTATGTGATTGAAAAGGGGCT	10
TCTGAATTTGCATGATTGAG	10
CAGCGATCACGGATTGATTCATGCGAAGAATTTCTCAGGGAGTCATTTCAG	10
CACACTGAAAATAATCAATTCAAACCC	10
AAATCCTATGCTTTACAATCCTCTCACCATACAATGCTGTCTC	10
TGATGATGATGATGAACCTAAAGTTATTCCTATACTGC	10
TTGAAGATAGATTTACAAAGTTTGTGTACTCCATAGCC	10
TAATACCACGA	10
TTTTAATTTTTAT	10
GAACGAGTTCACACGGGCGCCCTCAAACGACCCGCCC	10
TTAGATAAAGTGCAAAACAAACTAAAACAAATGT	10
CACATATACATTACAC	10
AAAATATATTTATAATATA	10
CAACAGACCCAAAGCCTCACTTGAAGTGGACTG	10
AAATTTTTAATAAAATTTTCTCA	10
AAATCATATGCTTTACAATCCTCCCACCATACAACGTTGTCTC	10
ATGTTTGTTGATAGAAGAATATACACAGAGCTCCAAAGGCAGAGACACACAG	10
AAAAAAAAGAAAGAAAGAAAAAAAAGTAAAA	10
CACTGCCTCCACCAAATGATGAAGCAATACTAGAACCAAATGACA	10
GCGGCAGCAACAACTTTG	10
TTTAAATTACATGAGCAGTACTCTGCATGGAAAGTCATAGTCCT	10
CTTTGAATGAATATAAACG	10
ATGCAGAGAAAAGTTTATTTC	10
CATGTTAAGCAGCAGCATTTA	10
AGCAGTTTGTTGAATTCAA	10
TCAAAAACGTAATTGGGCATTCCAGGGAAGGAAC	10
TTGACATTCAGCGCAGATACAAAGAGGAGCAG	10
AAAAATTAGTTTTTATT	10
CAATCAAATCCCTAACTCAGCCGTGCCAGAGCAAGATTCCAGG	10
GTACAATATCATATACTCA	10
AAAGGACACACATTTTCAATACATCCT	10
AAGTTTATTTAAAATA	10
GAATTAATCAGTGT	10
TGAACCAATACATATGCTTTACTAAAATTAAACC	10
GCTCCCCATGTTCTATATGACCCAATCATATAGGGG	10
GTGAGGCGACCCGAGGGCAGGGCATGGGATCAAAACATCACTT	10
CTAAAACTGGACAAGAATAGTT	10
TGGATTGGTGGAGGCGACCC	10
ATCAT	10
CAGCAAACTCTACGTTAAACTCAAACCCTAGATCTCAGTCACACAGAAAG	10
TTTCAATAATAATATAAATATTTATA	10
GCAACCCCCACTG	10
AAGACGGATCCATGGGCAATCCATGGAGACCGTGACG	10
AGCGGAGAGATTTTGGGGAGAGGAGGAGCACTTGGC	10
CGAAGCAATCACAAGT	10
GTCTAATATCTATCTCACCGACTAT	10
GCATTCTTCTACTCTGCAAGACCAAGCTTCATGTATG	10
GAATCGCTTACAGCTGCTGAATTGAGTCCTTCCAGCTC	10
ATCAATGAATTGCTCATATT	10
CTGTAATTCGAATGATGAATCATCAAA	10
AAAAGCCTTTCGGACACAAAGGTTCTTGTAAACTTAATTTCATTGCGG	10
TTATTTTAATTTT	10
AACCAAACACATAAAAG	10
GGAGGGGAATTGTAGTGATAAGGAAGAGGAGGAGATGGCGATGGAGGT	10
AAAATATTAAAAAA	10
CAAATTCATTCTC	10
CCTGATGCGTAGCGCGCCCAA	10
GACAATCTTCACAGAC	10
AAAATATATCAGAATCTCT	10
AAGGTCTGCATGTTTTACAAGCTGTACTTCAGGAAAATTCTACCTTAGCTCTGGAACCTAAAAAGAAAAACATAAAAT	10
CCTCCACGACACT	10
ACAACTTAATTTTATGATCC	10
TATGACCTATATTATA	10
CATGTCAATTGAATTGACATGAAA	10
CATATTTTCAAAAAAAGATGA	10
TTAGCTTAAATGCCATCATATTGAATAAGAAGACCTTGCCACTGGAAGCAGACA	10
AAAGAGAGGAAGGTGGAAATCTCTT	10
AATGTGGGAGCTCTCTGCCCAAACTTCACCATTATA	10
AGTCACGCTGAACATAATTCATACACGAGAGATGCTATGAG	10
ACAGAAAGTTCATCA	10
TGGCATCCCTAACGTTCTCCAACTCTC	10
GTGCTGCTGTAACTCCAACCTTCCCA	10
TTGATGTATTAGTGAATGTTATATCTAATCGTTAGTGATGATTTG	10
TCCACTTAAATTAAACTATTTT	10
AAATTGCCGTTCGAAACACA	10
ATATTATCAAAAAAAGATGA	10
ACCTAATATTTCCTGACAAAGGAGCCCTTCGAA	10
TGGTTCCATTTGACGAGGAAGAAGGCG	10
ATATTTTGGCTGAGGTCTGTGTAGTGTGTTTTGTGTTGGAACCTTTGATTGATGGT	10
GAAACTATAGGCACATAGAAACAACTCT	10
GGCGCGCTACGCATCAGGGAG	10
TTAACCCATAGTAAAACCATATGTGAGAATATTACCCAATTCTCTATTGC	10
CAGTTTCCGCAGCCAGAAG	10
GTGCACTACAATGACTTATG	10
GAAAATCGGCGTGAACGGAGCCATGTGAGTCCCTCGACCCTTCACTTCGATAACAGAACAT	10
TTTAATAAAAAAAAATTG	10
ATCGTTATAACACTCAGCACATTAACC	10
CAGTCACCAATACAAAAAAACG	10
GGCAGATAATTCTGGAAGAGAAGATGTTCGTTGGCTTTTCAGCAGCTAC	10
AGTCCAATGGGTAGATCTGAAATGACACAGAGAATTGAAGGC	10
TTCCCT	10
GGAGACATTTTGGGGAGAGGAGGAGCACTTGGCAAT	10
ACCATAACTAGACTAATACTAA	10
GAAGAGGGCTGAAGTTCTGTGGTACATATCTGTG	10
GAATAAAAATATCAAAATT	10
GTCGAATGAGGTCGAAAAAGCCGTG	10
TGTTGTGCTTGTATGACTCGACCCTCATTCTTACGC	10
AAAAATACAATAC	10
CAACGGTGGAAAAATTGAGC	10
AAATTACATGAGGGAT	10
AAACTCAAGAATCAGGAACCAATTACAGA	10
AATGTCTTTGGTGGGAATTTTGGAAGAGGAGGA	10
CATTTA	10
CTTCTTCAGCTGCTGCTGCTG	10
AACTTCTACTCTTTAAAACAACTACCAGCTTTATCATGCACATAAAATTAAAGTTTATAACCACCAATTAGAGGCT	10
GCAGCATCAACCCAATCTTAGACACTAGGAACCTTAGTGAACAAGGAAAGTAATG	10
AAATCTTTCCATAGCAGCAGGGGGCA	10
TTACGAGGTCCCTCCTCCCAAACCAAGTCATGC	10
ATACACTACTCAGAATCAATTATCGGCATAAGTTC	10
TGCTATCCCACGAAGAAGGAGGTGAGCCATGTGGCCC	10
ATTCCGCAGCTAAACACCA	10
ATTTCTTTATATCACT	10
TTGTAATTATGATTTGTTAATGCACAGT	10
AGAAGCAGCACAAGCTGATGC	10
TCATCTCGAGCCTGCAAAAACACAAATCA	10
GTAGACTGCAAAGTCTTTTCCGCTGTTTCAAAACCCGCTACTGTCAAGAACAGACA	10
AGTGAGGTTCAAGGGTCGAGTCCTGTCCCGTGG	10
CTCGTTTCTCGTACCGTTT	10
AAGATAATTTGTACTCTACTGTAGTTAGTCTACATGAAAATGA	10
AATGTTTGCCCGAATCCGTTGGACTGATGACTCAATTGACTAACGTGACACTAAAGGGTTGTCCGTTACTTC	10
GCGTTGATGCGTTTTGA	10
AACTCAGCAACAAAACCAATTAGTTAACAGAAA	10
ATTTACAAAATGAACCTAGAAAGAAATATATATAGCC	10
CTGATAAAAAAAAACTTCTG	10
AGAAAAAAAGTAC	10
CAACTTCATCTGCTACACAGTAAATATAATGTCCTGAAGGGCCTGTTTCACGC	10
ATCACAGTAAAACAATTATTAAT	10
AATTAAACATTCTAGACACTTCACCCATCATTAAAAATAAAT	10
TTTGACTACTTGACAGTTCCAAATGGACACCTTAACATTTATAATTTTGCACAACTCCA	10
AAATCATTCGGTATTAA	10
ATTTTCTCACTGTGTTACATTGTGTGTGGAAGTAACCTAATTCCTGCTGGAAATTTT	10
TTTAATGGGGGCTTTTAGGGGTTTAATGA	10
TGCACGCGAATTCCATAT	10
AATTATTACAAAAAC	10
ACCTGCATAAAAATTGCAAAACCTCCATT	10
CGCCAGATCTTCAA	10
GGACTTCGGTTGTTTTTCCTGTGGCACAGAGTAGGGTCTCCAGGTT	10
TTCACTTCTGGGTTT	10
TTAATAATA	10
GACTGCGTTTTTTGTAAAGGT	10
TTTTTCTATATA	10
ATTCTTTAGAAAACCTATGAATTCTTTAAGC	10
TTATACGACTCTTTTATGTTTGACTATCTATTGT	10
ACAACCATGCGATTAATTCCAATTA	10
ATATTTATATGTAAGTTAAAATATAT	10
TTTTTTGGTTGAAGTGATGGATCCCATTCC	10
GTTGAAGCTTTTTTCTGCTTCTTTTCTGCTGTTTGAAAAAAGTATGAATAATCT	10
TTACTTCATCTCAAAAAA	10
TCTAAACATGAGAAGGTCTAGATGGAGGCCA	10
TTCATCCTCAAATGACACCCTCACTGAAGA	10
ATTGTCTCAAAT	10
ATGCAACCAACCCGACCTACCATCCAAGGTATG	10
AAAATTAAAA	10
AAAAGACCTTATACAGGTGAAAACAAAGCTCAGGT	10
ACGCATAGCAATGGAGTCTG	10
ACCATCTATCTAAAAATAAATAAAAACATTTAATTTTTT	10
ATTATCCCTTAAATTAAGGAG	10
TTGAAAAATTGATTAGATTTTAATG	10
AAACAAAAAA	10
TACCATCTAACTAATACTACCGCCCATT	10
TTAAAGTGCTATCAAATTGCCAAAGAAAGTAGTTAG	10
GCTGTTCTCGTTCTTGTCACC	10
CATATA	10
ATATCAATGAATAGAGACAAAATAAAACTAGGACTA	10
GAAGGTATGTTGGATGAACAGGAGCATCGGGAAGCAATT	10
AGGAGGAAAGGATGGCTTGGGAGGGGACTTTGGAAAAATGGGAGAGATTGGTTTTATCAAGGGTGT	10
AAGTTGGAAAAGGTTTGAAAGATTAATTTATTTAATAAACTG	10
AATTCAC	10
AAAATTATTTTTTCATTTA	10
AACCACCCACAACTAATTATGTTC	10
AGTATTGTGAAGCTTTTTATAGTAGTTTGTAGAATC	10
TTGCGACTTGTGTATATATATCATCGTTTGCTGTT	10
AATATATATTTCTATACAGATGTTTCATTCGTATGT	10
GCCCTGTATCCTCTTTATAAGCCCTTGACTGATGGCCCTGTATTTCTCCCC	10
GAAAGAATTTTTGTTGCAGGTCTTAACCGGTCCAGAAAGAGCG	10
TCCATTGCTTCATCTTATGCAA	10
ATTGACCATG	10
GCTGCGGAAACGAGGGATTG	10
GTCCAAACAAATACAATAATTTGGATAAT	10
CTCCACCCAAACCAATAGCATTCCCGCCTCAAGTGCACAAAA	10
AAAATATCTTCAACAGAC	10
ATTCAGAGAATAAGCAATCGACTT	10
TATATCACGCATA	10
AGTGGGATAAGTTGAAAAAAAAACTGATCAATAATGCCTCAATACCTCTTGATA	10
CCCCTTCCCTAGT	10
ATACATAAAATTT	10
GAATCTAAGATAAATGGCATG	10
TCTTTATGAGATAATC	10
CGCCATGTCCATCCCATT	10
CAGGAGGAATGCCTG	10
CAAATGGCCGTTTCAGAGACATATCTGTAAAAATAGCAGTCGCGGAGGAGGAATTTAGACTCCTCTCTGTC	10
GAAGGATGGCGTTTTCATCAAAGGCA	10
AACTACTCATAACTAACTCTGATC	10
GATAATCTCACATTATACTTGCTCCTCAGATCAGAAGAAAGCGAA	10
TACCATGGCGTGAAGCCCCTCCAGAAATCGATATGGGCAGCGGC	10
GAAATGCCAGCCATGGACAAGGAGCGGATAAAGCAGAAAGAGCTTGAAGTGTTTATT	10
AAATTCGGTTGTA	10
TTCACTGTAATGCTTCGCTCTCTGTGGCTCTGCTCTGGTATTCGGCTCTGTATATGGGTTTTGTTC	10
AAAAATCATTATACTTTACACGGTTACTCATGGGAAA	10
ATTGAAACCAAATT	10
CCTCCTCCTCCA	10
TAAAAAAATAAA	10
ATGTTGTTGAGTGGACCCTGACCTCTG	10
CAGGACACCAACAGA	10
GGGTTACAAACTCTGAGCATGGGCGTAT	10
GTAATAGCAACTTCTGAAAGACTGTGAATAATGG	10
AAAAAAATATAAAATTAAAAAAAAC	10
AAATAATTCAGTAAAGAGAAA	10
CTAAATAAGGATGCAAATCCTTAATTATA	10
GCAAATTCCGTAA	10
TTATCATCTGTAATATAGGTATTGGATTTCTATGCCTTGTGTTGA	10
TTCAAGGCTCATCTGCAGCATCGATAAAAAGAGTTGG	10
TAAAGAATTAGCTACCACTGACAAGCAGCAGAAGAATAC	10
GATGTGGGGCTGTATGCAGGT	10
ATTCTGCTGGCTTCGGCCATTA	10
AGGAAGGTCAAATTT	10
ACGTTGAACATGTTTTGAAGA	10
AGGCCCCGTTATAATTTACAAC	10
GATCTATTATATTACAACAATACAGGGTG	10
TTAATTTTTTTATGTTCTGCCTT	10
GAAGATCACGCCAGTTCAGGA	10
TGCCGAAAGTTGTCTGCAATACTATGTCACTGCTCAAGGTTTCAGTTCAGT	10
AATTTTTCTATACAATTGGAGCAACT	10
TTACTATCGTGTATATATACATGGGAACTTCTTGTATATATAAACATTACATATGTTG	10
CAACAAAAATAACAAC	10
AATGCCAGATACTAATTTGATTCTGATTCAAAGAACGCTGA	10
AAATAATTTGGCATAGGGAAGACTG	10
CCAGAACATCCATGAAATCTGG	10
TGCAGCTGAACACTTGCCGCCGCC	10
AGTTGAAAAAAAAACTGATCAATAATGCCTCAATACCTCTTGATAAGTGGGTTT	10
ATTCCAAGTTTGTACAAGTGTTGGGTTTGACAGCTGCCTTT	10
AGGAGTGCTCCCAGAACCAAACGA	10
ATATATTGAAAGAATGAAGTG	10
AAAATTACTTTAAGTTGTT	10
ATAAAATAATTAATCTAAATCAC	10
CATATATATGAATGG	10
TGCAATGAAATCAAACGCAAATCGCTAGGGTTTAAAAGGGTGAGAATGCCGGATTTCTTTGAT	10
TATAGAAAAACGGAGTTTTGGATATGTAAACTAACGAC	10
AAGGTGGGATAATGATTCA	10
TGGCGAAGCTCAGGGCTCAATTGCACTTTCAATTTTTAGCT	10
CGATATCTATTTTTC	10
TATAATAA	10
TACGCTGACTCCGACACTGTCTGGTATATAACATTGTTTCATACATAACACTTGATGCGTTTGGCTCC	10
GTTCCGAATCCAAGAATCA	10
GCAGATTCAGAATC	10
TTTTAAATGAATAAAAGCATT	10
GTGAAGGTCCAACTTCCATTGGGTTGAGTGGCCTCGGGTTCAATTTCT	10
TTGTATTGAATATTGAAGACTGCAGAGGAAAACATGCCTTCATTGGCCTCAGATTTACGG	10
CTCTTCTCTAGCTTGTCTGC	10
TTCCTAAGTGCCTTGAATAAT	10
ATTTCAACTTTTTCTCTCAAAGGGCAGGTC	10
CTCAGAGGTTGGTACAAGTG	10
CCATTATGTTCAAGTTGGGAAAGGCCACCAATCTGCCAAGTCTATGA	10
TAAAATATCTCTCTTATAAATGAAAGGC	10
AAAAAAAAAAAAAAT	10
AGGTATTTGGTCCA	10
AAATAAAAAAATAAAAAT	10
AGTCGGTTCTTCCTGTTCTGTTTGGATAATAGC	10
CCTGCCCCTGTT	10
TTCTCTAATAAGTTTTCTGATT	10
GGAGTTTTGTGAACGGGAGGAGGGAATACTATCGGCTTGGGA	10
TAGTGCAACCCCTTATTGATAT	10
GCTGCGGAAACACTGTATGA	10
GGTGGGAGTGTGTACTTGTTCAACATCGCAACATTTAAG	10
CAGAGCAGTTCA	10
AAAAATACTTCTGCCAATAG	10
AGCTATCTTGCCTCAGATCAGCA	10
ATTATTATTATAAAAAAAAAAGGGGGCAAA	10
TTTGAAGTTTGTAGG	10
ATATTTCCTACTTGAAATCATGCTTCACTGTCACACATTTACAAATGAGCATC	10
GGCTTCGGCCATATCGAATGTAATCTGTG	10
TATTGTCATTGTCTGCTTCAGG	10
CCGCTGTTGATGGCGTTG	10
CAAGCAGAAATAACACCAATGAATGTGATATCATCAGGCTTTAC	10
TCCAACGAACTG	10
TGCTCTCAAAAG	10
CAGTGTGTGAGAG	10
AATCCAGACCAACTTC	10
CCAACTGGTCTAAGAATTTAGTAAAATTTCAATCAACAC	10
GGAGAAGATCACGCCAGTTCA	10
TGTAATTACTTTGTTTGGTATTATTATTATTGCAGTTGGTGCGTGTGGATAAGGATCATT	10
AATAAAACTCTAAACTC	10
GATGTTCTGGACAGATTTCAGG	10
TTGGATTTCCATGG	10
TTTACAGTTTTAAATTATAATGAATATGGGGTG	10
TAGTTCTCTACTTTTGCCAAGTGAGAAGTACTTGGCTTTTGTAAAACAAATTAGAGAAAGATGCAGCTG	10
CTATCGTGTATATATACATGGGAACTTCTTGTATATATAAACATTACATATGTTGTTA	10
TCCTCA	10
ATTGCATTAATGGTATCATAATG	10
TGATTCTCTGCGCATCAT	10
ATTTAAAATGTCTTTTTA	10
TCAAATTATGACTTAC	10
ATATCAAAAGCTTGTAAATGGATTTAAGTGGCTTCTACACCAGAAATTCTTACCATTTTATGCCCGTGTAA	10
CTCTGCTCTCTGGCGCACCAGCGCTGCATCTGCCTGAGCGTTTGCCTGACATAACGCT	10
ATTGCACATGATAATCCATGGAACTGTAAATACCAGAATCTTT	10
TGCAGAACAATGGTGGACAGTTTGTTTGAAA	10
AAAAGATAGTGGAGCACTTA	10
TCCTTTTCCATTCACTCTCGAGGCTATGCCCTCGCATTTTGACCCGTTCTCCACCGCCCTCGCCCACCC	10
GCATCTCCTTTAAATGGAAATATTTCCATCAGCTTCACAATCAAGCCGGGCATCCCT	10
AACAACGTATATAATCCTCTATG	10
AATTTACAATTTCTTCTCATCC	10
TCAGGACTTGCCTCCCCTGGATCCC	10
CCTCCAGTTCACAAAACTCCTCCCAAACCGATAGTACTACCT	10
GAACGTGGAGGTCACCACTGGCTAGCTTTCCTGA	10
CTGCTGAAATCTCTTTCTCCTG	10
ATGTTTGTTACTTCCAAATAT	10
CAGACAGAGACAGAGCAGCGCAGGA	10
GGTGGCAAAGGGCAGAAGACGT	10
ATATTCTGTGGTGCAGGTGTATTCTCTCCTGCGCCCTCATTT	10
CAGAATCTCATAAGTACAAAAAAAATGCAGATAGTGGCTGA	10
CAGGACAGAGGCAACGCT	10
CCATTCTGTTCAAGTTGGGAAAGGCCACCAATCTGCCAGGTCTATGA	10
AATGCATGCAGATGTATTATCTGTCAAAAACCCTGGCAAACCAAGCTGCCCTGCAATTTGCTAA	10
ATATTGAGTTTCATGTTTTTTG	10
TCTGATCTATCTCTCTGTATTTTAGTGTTTTCACAC	10
TTGAATGCGTTATGAAG	10
ATTTCTATTTC	10
GGAATACTATCGGCTTGGGAGGAGTTTTGTGAATGGCAGGAG	10
GAATCGAACACAGACCACTTGTGTTTCAACAAAAGTATGCTAG	10
ATGGTTTTTGGTCC	10
ATATTAATATATTAATACAATC	10
TCAGAT	10
TCATGTGCAGGCACATACACAAAGAT	10
GACGTGGTACAAAT	10
AAAACCATCGCATCC	10
AGCCGTAGTATGATAGGTTCTTCTTAATGCAC	10
TGTTAAAAATAACAACAAGAAA	10
ATTCGCTTGGGGAGCTACCGCCCACGGTCCCATCCTCGGCTGAAG	10
ACGACTTATCAAACTCTCTCAAATTGAATTTACCAAAGGT	10
TTCAAAGAAATATTTT	10
ATGGTTTCTACTCCGATA	10
GATGATGACATCATG	10
AGTGATTG	10
CATTCCCCTCCTCTTCAGATTT	10
AACGTATTTCAGGCAGCAGCATC	10
TGGAAA	10
ACATACTCATTGTGTATATAGCACAACATGATAAAC	10
AAGAGAGAGCCCTTAACTCCTAGGGTAGAGTGGGGCACAAATGA	10
GCTGCAGGATCATCAGATA	10
AAAAGATCAATTTCTATGAAAAAATTCCTGCTAC	10
TTTATGACTGATTATTTCTTG	10
ATATTCAAAGTAGTGAAATGAATTCATTAACATAAGA	10
CCTGTGCAAAAAAT	10
TAAAGGCAGCTGTCAAACCCAACACTTGTACAAACTTGGAA	10
TTTTTTTTGACATAGTAGGCTTAAATCTT	10
ATATCATATAATTTAAAATAT	10
CATTTGGATCTAGGAGTA	10
TTTTTTATTTTCAC	10
TTATATGCATA	10
GTATTTTCTCACACAAGAATAACATT	10
GGCGCAGTCTCCAGA	10
CCAGTTATATATAGCGTATTCAATGCATC	10
CAAGTTGGCATTGTC	10
ATATGGACATAGGTATTTT	10
AGCATTAGGTTTTTGGGTCTGGGCTGGTAGACTCTAT	10
AGTATGCCCCAGCCATCTGCAAAG	10
ATATTTTCGATAAGGTCTGTGTAGTGTGTTTTGTGGTGGAACCTTTGACTGATTGT	10
GGGCGACCCGT	10
ATGTATACGTTGCTTCCCCTACTACAATTCAAGCTGTTGTAGTCACATTTCCTCCGGAAAGAGTCGTT	10
AAAAATAAAAAATA	10
TTATTTTGTTTTGAT	10
CCTAGAA	10
TGCAAAAGCGTCTAACATGTATGGC	10
GAGAGAGTTTGATAAGTCATACCTTTGGTAAATTCAATTT	10
TTCACACAGTCAATACTATATTCATCTG	10
GGCTAAGATCTTTATGCAATTGTCATTTGGTGC	10
CAGAGAAACAACAACAGCCCATATGGA	10
TTCCTTTCAAGCAT	10
ATTGCTGGCTTAGATTTTATCTGATATATATATATATATGAATGCAGGAT	10
AATTTTT	10
AAATTATCAAGTGATACTCCACTTATCATTCAAATTTGATG	10
CCTCCACCAATTCACAAAACTCCGCCCAAACAGATAGCACAT	10
TTATCAAAAAATAATAATAAAT	10
TCCCTCGCCCTAAGTAATAAATAGTAATGAAAACAATTCCATC	10
GAGTCAGCCCGTTTGGAAAATGGAT	10
CAGCCTTAGCTCCTTCTGCTGGAGGAGGACTCTCTCCAT	10
CTGTTGTAATCTTGTGAGGAGGC	10
TGGTATCGCTGCGTTTTTTAT	10
GTGCTCCCAGAACCAAATGAAGGA	10
CCATCA	10
ATCTTGAAACTGCAAACTCAACTCTACCCCTAATTTGAATCTG	10
TGTTACTAGGTCTGCGTATTAAGTATGTTAC	10
CATATAAAACTGTAATAAGAAA	10
TACGGCTACGACGGAGCAGCGCCCTACCATGGCGGC	10
ATATCGCCGAAGCGAACAGATTTCATCATACA	10
TGGGTCTAGTGAAATCGCATCAATAAAATAGCAGGACATAGTATTTGAAGATCATGT	10
AATACTTTGTCTTTAACGCAGAAA	10
TTAATCGCACGGTTAATTAGAA	10
ATATGGCCGAAGCCCACAGATTACATTCG	10
TCTGTTGTTGCTGCCCTTGAGAGATATAC	10
TGAAATTGGTGGGTGGACAAGCTTGGTTAGCAGCGAGTTCC	10
TTTTTGT	10
TACTGCTGTAAAACCCATTTTTACACA	10
ATACTATCAAGTTTTACAATGTG	10
ATCTCCATCACCTCCTCCCCTGGAACG	10
TCAGTTTGGTTCAAATACCTCTCCT	10
CTCAAGACTTGAGGTTTCACAAGTTTTTAGACAC	10
TTAGAAATCACTCAACACACACCACCACTCAT	10
ACAGATAACACAACAAAACCTGG	10
CTTAAATGAATGAAACATCGAATTAAACAATACTAGG	10
AGCCAAAAC	10
AGACTGCCTGCTGGCGATGAGACTCTTCGCAG	10
CACCTATCGAGCTATTGATTTCTCTGGATTTATTCCTG	10
TCTGC	10
TCTGCTCTTATTTACTTGT	10
TGAAATGTCTAAAAAGTTG	10
GTTCACATGGAAATTACTCACCAGAAATC	10
CAAAGCTACTTTAG	10
TCTGATAATGATTCTGATGATTAGTGTTCTGCAGAG	10
GCCTATTAAAAACAAAAAAAACTCCAAAGCAAAAAATAAACACG	10
ACTTTTCTAGAACGTGTAGCCATCAGCATATAAAAGCCCTATG	10
AAAACACCGAGAGCTCATAAACTTTCTTCAGCAACCCATTCCTGCGCAAGGAGG	10
GGAAAGACCTGTGAGAAGAAAGGCAGAAAAGGAGAGAATTTAT	10
CAGAGC	10
GCAGTTGATTTGAGGAAGAGATTCCA	10
CCCATAAATTGTTCAGCAAAACACG	10
AAAAAAAAACTTCTGCTGA	10
GATCAAAGTTGGGTGTCCTTT	10
ACCCATCCGAGGAAGAAACAATTTCCGAGC	10
TGAGAGAATGAGTGAGAATATTTACA	10
ACTTTATCTGCAAAGGGATGTTAAATCTTATTTGCTGATGTG	10
CATCGCCCGGTTGGA	10
AATAATTAAAATTAAAATTAAAAAAT	10
ATGGGTAGAATTCCCAGGCTCGTTGGCCAA	10
CTCTTCATTGCATTGAGGCAATCTGCTTCGTATTCAACAGGAGAGGATGATATGAGTG	10
ATTGAGCTTGCATATGTATCAA	10
AAAAGCATTCCCATGAAAGTCTTATTCCTTTTAAAGTCTCAGAGTTAAACAGAGA	10
TGTAATTATCCCATCCTTCCATAGGCT	10
TATGGTGGGGGTGGC	10
CAGGACAGAGCAGCGCT	10
GCCACAAAGGCAATTCA	10
ATCCATGACATATTAAAGCC	10
CAATGCCCAAACAACCCAAATTATATCAATCCATACCAAGCATTTCAAT	10
TGTTCTTCTTCCCTGGCTTTTGGCAAGCAC	10
GTATTTTGTTTTTTAT	10
ATGCAAGAAAGAAATTGATAACTGTCAATCTTTTACAAATACCCATCATATGAG	10
ATTATACAGTC	10
TAAAGTGGATGTCAACCTTGCCAATGGG	10
ATTTACAGAAACAGGCAGGGCTTCTCAACATTATAAGTCG	10
TGTCCCAAGTTTTAACGT	10
AAACTTGACTG	10
CACTGATAATAGAGTTCTTGTAACTAAAATCCAAC	10
TTTATTTTATGTTTTGTCGT	10
GATCAA	10
GAGATC	10
AATTACAAGGCAAA	10
TAACTCAAGTAACAACAACACCTAACTACCT	10
GAGTTCAACCCAATAGAGCTTTCTCCAGACC	10
GAAAATTAAAATAAATAATATTAACTAATCAAAAT	10
TTTTTATATTAATG	10
TCTGCTGGCTTCGGCCATAT	10
AAAATAAGACCAAATTTGAAAGCCACATGGAACCCAGCCCATG	10
GGAGGAGGAGGGGACTTGTAGTGATA	10
AAGGTCTTAAACTAGTCTTATAGGAGC	10
CTTGGACGACCAAAAGCATTTCC	10
AAATGTTTCTAATATTGGTCTTAACGCCCACTTGAAGTTATTATACAGAAA	10
GCAATTCTTCTACTGTTGTACAAAGAGCCCT	10
CATTCTGCCTAGGC	10
ACAGTGGTGCTTGTGAT	10
AGGATATAGTTTACGAAATC	10
AGAATCAGATTTCTCTGTGCTTTGTTTTGTAAACC	10
AGACAGTTATATGGAGCAGC	10
ACTGCTGTAAAAACTCCATTAACATTT	10
TTTAAAAGGAATAAGACATTCCATACAGAGTACTAGCCATGTAA	10
TTAGCCTACAATTGATGCAGCCCAAAGGAAACAAAGTCAAACAAAA	10
TTTTGAAAGGTTATAGCTGGTCATCAGTCATAGGCATAGACAACACGAGAGACAACACC	10
GGAATCCAAATAGTCCAACCCTACTAATTATTTATATTAATAAAAATCAATACCTTTTAAATAAG	10
GAGGAGTGCACAGAATGGGCGTTTT	10
TTTTAGTGATTACTCTTGCAAATTCAAGCGAAAACTCGTCCTTTAAG	10
CTGTGTTCGATTCCCAGCAGACTTTTGTCTGAAACACAAGTGGT	10
AAAAAAACAA	10
GCAGGTGAAGCCAAA	10
GATACTTTAATATGGTAGG	10
GTCAGTCCAATGACTACTATCATGTTAAACTGGTTTGAACCACTGATCTGG	10
CATGCACGAAGAGAACGGACAGCACAACACCTGC	10
GTGGAAACACTAAGAGGGTTCTTGC	10
TCATAAAAGAAGCGTTGTCCTAACATGGTA	10
TTTTCTTTAAAATAGGGTCA	10
TATCATCAAACCCATCATAAC	10
AGCCGAGACCAGAGCG	10
TAAAATGTAATATGTAACAACATTTAACCTAA	10
TCAATTTCTAAATAAATTTGAAAACTTTAC	10
CTTCAAGGAAATCAGAA	10
TATTCTGTGTTCTGGGTATCTTTTCTTCGCA	10
AGATGGCAGGGAAAATA	10
GTAGATTCTAGCAATATTTTAGAAGATGC	10
AAAATTAAAAAACAAGGTAAGGCATCAACAAGCAATACGAAAATCAAAGCACAGAATTT	10
ATTTTTTATCTTGGCTACAATAGCTTTGTTTTC	10
CAAATCTCCTCCCAAGCCCACAACATCTCCTCCCCCGGTGCG	10
AAAAAAAACAAA	10
GAAATGCATGTGCTGAACTAAATTGAACAAAGAATCTGCTGCTTGGACTT	10
CGCTGTTGATGGCGTTGC	10
TCCAAACACCAAAAC	10
AACAAGAAAGGAAGACGAGCA	10
AAGAGCGAATTCAATTGTTTGATAACATTTCATCAATAAAC	10
GTTGTGAAACATGCGT	10
CTCTGACCCAGAAACAATCATCTC	10
CTACCCGAAACACAACAAACG	10
CCCTCCGCTCGTACGCA	10
AGATACGAGCCAGGAGAGTCAGGGATTCTGTCATCAACTAAAGCA	10
CAGACAAGCCAATAAGCAAGCCAGT	10
CTGTGTACCCATTCTCCAGCAGAGTCTTTACGAGCCATGAT	10
GGCATGATCAAGGATACGGACCAAGATACAGTCAGG	10
TTATCTGGTTTCTCAATTGTATGTACATGACTGTATATGGTCTCT	10
GTGCTATTCATTAGATCAAAGCTGCTGAAATTATGTTGATATCTCGTGTTATCT	10
CAAGATTTGGGGGCAAGAGAAGC	10
GTAAATGGCTATATATATCTCTTTAGAAGTTCATTTT	10
CTGTAAGTATTTGGAAGTG	10
GTTATCCCATCCCATC	10
TCTACTCTTGCTTAATCATTGCATCAT	10
ATTTCCATTCATTGT	10
CAAACACAAGCACAAA	10
ATAAAAAAAT	10
CAACAACAAAGTATCAAACTAGGAAAA	10
CAACCCCAAGGGTAT	10
CGTTTTATTCACGGATTACAGGGAGCTGTAACAAATTTG	10
TTAAAAAAAAAAA	10
TAAAATATAGTGATTGGCTTCAAGATACTA	10
TGATGATCATCAAGACAGAAACTACAGAAGAAG	10
TGCCGCCAAAGTTGTCGC	10
AATCTGAAATCTAAAAATCTGAA	10
TTTATTTTTTT	10
CCTCCTCTCCCCAAAATGTCTCCATTGCCAGGTGGT	10
TCACCACTATTAGTTGATGCTA	10
GGTTTTCAACCCAGGGTTTAG	10
CCTCCTTCTCAATCATGGAAAAACAAAGCAAATACCAAACAAT	10
TTAATGCATCTGTCATC	10
TGAACAAAATTCAGTTAA	10
TATTAGATCGGAACACAAGCAAACTCAGAAG	10
GCAAGATTTCAAGAAATTGTTC	10
ATTGTATATGTCAGTTACCTGA	10
TAATTATAACTATAAATTTTGAAATATTTTAAAAATATA	10
AGTGCGGAGGCGCCACAGAAGGCGC	10
AAAAGCAATTTCTC	10
AGGTGTCCTGTGGGAG	10
TGGTGAAGCTCAGGGCTCAATTGTACTTTTAATTTTTAGT	10
ATTTATAAATAAAACG	10
ACAGAGATTGAGATTTATAACTCCCC	10
ACATGGTGAGGCATTTTAATTTTTCTTCCCCAAATGGCCTCGTCTGGCAGTCTCTCATGTTTGAAAAATA	10
ACGGTCATCATAACCACGACCACCACAAGG	10
ATAGCATTTCCACCTCCGGTGCACAAAACTCCTCCCAAGCCC	10
AATCATTTATACTTTTTAAACATTTA	10
CAACCTGGGCACCTGTGGGTCGCTGAAACGCCAC	10
GTGCTTTGATTTTTGTTAGAGTAAAATGTTGCTGAATTTGGTCAAAGTATTTATATTGATTAC	10
TATTCCTCTGCTTGGATTGGATTAGCTTACG	10
AAAAAGTAGCACATAT	10
TTATTTGTACGTTAA	10
TTACAAAGATATATCACTCTGAAAGCCACCAGAATGAGGAAAGACCCTAACTGTATCGGCATAGGCTTG	10
CATGTAGAACCAGCTCCGACCTACTATTTACTTATATAAATGAACCCTTAAATAGGCTACAGAGT	10
TGATCAAGAAAATGAGAGTAGTTGTAGTGATCTGAAT	10
AGAGGACCGACGAAGAAGAATTC	10
CTGTGTTATTTTGTTTTC	10
GCAAAGACCCATAGCATCATATAGCAGGCATATATG	10
GCTGCACCAGCAGCC	10
GGCCGAAGCCCAATCATAATAC	10
AAGAAGCGGAGTAGATATGCCAGTA	10
CAGGCTTCTTCTCAGCAGGAGTCTTCTCTGCAA	10
CATTTACTTTTGAGT	10
AACTTCCTGTAGAAACAGTTCTCT	10
ATTCTCAATGGACTTGAAGGGGATATTTATAAGCAGG	10
ATAAAACAAAATGTTATA	10
TTCTGTCTACGCA	10
AAAATAATTTCAACTTCATTCTAC	10
CAATTTTTACATATAATCGCCAAAGCAAGTAGATACAA	10
TTTTATATTTATTGTTATA	10
TCTTCTTCAGGCGAGCGTGCCCCTGTTTATCTGG	10
GCTGCGGAATCACCAGATG	10
GAAAACTTAGAAGCCAGCAACGCATGCA	10
CATGAAGACGGCCTCCTACC	10
GAAGGCCAGTTCAAGGATTGGGTTCTGGCGAGATCGAAGGGAAAGAAT	10
GATAAACATTAGAAATGAAAAGT	10
TTTAAAATTGCCTTTACCATT	10
AACTCGGCCCTTATAAATCCACA	10
TCAACATATACGCATATACACAG	10
CACTTAATAAGTGACACAT	10
TGTTACAGCAGCG	10
AGGAACTATTGGTGGAAATTATCTACTGACCTTTACTCTCATCCAAAACAGGAAAA	10
TGCTATTTATAGCAG	10
AAACTGTATCTTATTACTGCGAATCGATACCAATCACTACAAAAAGAAGAGGTACAGGCGAACGAAGCTG	10
TTAATGCAAAGGATTCTC	10
AAGCCGAATTCCCAAGGGATATCGGGCGGG	10
AGCCACAAAGGCAATTC	10
ACTTTTTTAATAATAGTTTGGATCTGAATCATGACGTGGGA	10
TGTTTTTATTGTAAACTTTTAGTTTTTT	10
AGATCAGCGGCTCTTCCTTGAC	10
CTGCTCA	10
TCTTAAGATGTGATCCTTCAAAATAGCACCCTTCTACTTCAGGACTACAGCAAATAA	10
TTTTCTTTAAAATAGGGCCA	10
CAGGAACAGGGGCAGGGACAA	10
CGGCTCAGCGATTTGATCGCG	10
TGGGTGAGCTTAGGCGTAACCCTTCTCACCCTCCTTCAATGGGGCGCCC	10
TAAAAAACGTTAAAAAACAT	10
CCATAAAACATATGAACAGAGTGACCTTG	10
GATAACAGTGCTATCAAAATTGACAGGGTG	10
AATTCCTTGCTGCGTGACCTTCTGAACTATG	10
AGACACATACATGTAAACGACTGATCGGAGGAAATCCGACATAAG	10
ATGATGTTTTGATGACC	10
TCATCAAACTGTAAACAAGATGCATGGG	10
AAGACAG	10
AAAGATAAAATTTTC	10
CAACAAATGACAATGGCATAAAGATCTCAGCCA	10
AATAAAAATATATA	10
GTTAGTTGTTTCGACATT	10
AGGATTACCAAGAAATCAA	10
ATTAAGTAAAAAATTATGTATTAAG	10
TCCAATATCCCATCTTAAAACTCACCTGGTCAGGGTGTATATGACAGGGGAAGCCAAGATGTA	10
AGTTTCGGATCTTCTCCGCGGT	10
ACATACATTTCTCTGTTCT	10
TATGCCCATAACTATATTAAAGA	10
TTTAATTATTTTTATAAG	10
CTTTATCTGACACACTTGTCTTGACGGGTGAAACTTGCATAACATCAC	10
AAAAACATATTTTAAGAAAAACTT	10
ATAATATGCATTGTTAGTGGTTCCCAAATAAATTGGACACTGCAGAATT	10
ACTTCAATATATT	10
GACTACCTTTTGGAAAACAACACGTTGGACTGTACTTGATAGGAATCTA	10
ACGCATCAGTGGCACGCT	10
TCTGTCCTGAGCGCTGC	10
AACATAACAAAATCATTATTAACATGGG	10
TGTTTCGATGATGACGTATG	10
CACCTATAAAATAATAACGGCGAA	10
ATAACATGAGCAAATAATTG	10
CTGGTTCAGGCG	10
AACCTAGTATGGCCCCTGTAGCAATCAAATA	10
ACATCACTTATTTGACAGCACAGAAAA	10
AGAGAAAGCCTCTCAGGCCACTCAGACTGCTAA	10
AAATTATAAAAAAATAAT	10
CCACCAAAACTGCCGTGA	10
AGGAAATACATTACTGTTATTGACCA	10
GCTCTTTGGCCAAATGCGTAAAATTCCCAG	10
TATTGGGATAATTAATCATCATGAATAGATTGT	10
AAATACTAAATAGAACACACGCTGT	10
TTGTTTGCTGTTTATTTGCTTCTCCTGGTTGGTCTAGATTTGGGT	10
TAAAGCGTTGAAGTAATATG	10
GCTCCATTGTTCAGACAAACCAATCATGGATGCAAAACTTT	10
GCATCCATGTCTATCA	10
TTTGTAATGGGGT	10
GGTTCAAATGACAACCATTTGAA	10
CATGACCGAGTACCATTACATAAAAATAATTATATCAATAC	10
AGGATTTCATTAGAGGCAG	10
ATTTTTGGAACCCCTTTGGTACA	10
AAAACATTTAATATAAACTAAATATATTATT	10
AAAATGGGGTCTATCCTAGGTT	10
TAAAATAAATCAATTA	10
TGTGAAAGTGGGGTGGATGTGGTCTGCTTCAAGTTT	10
GTTTCAATGGG	10
ACACAAATTTTCAGAAAGAAA	10
GATAATTAGATTTCTACTTCATAAGCCTTATAGCATACAATTTCATGTCATT	10
ATTTAATTCAGAAATTTATT	10
ACTACAAATCCCCTCCACTACT	10
TAGACAACAGAATAATAAA	10
ATCATAACATGAAATTCAA	10
GAAATTGTTTCTTCCTCACATGGATGCTCG	10
TACTTTCCTGGATTCCAATTGAAATTTTGAAGGGTT	10
ATGATTTGATTGTTGTAAG	10
AGCTCCACTGAAGCTCAAAG	10
TGGTGGGATCATTGAAAGCATTAGTGGAAAACAACTGGTTTGATAGCTACAGAACAACAAAGG	10
GTGGTGGTGCGGCGGTGGACGGAGGG	10
CAAAGTCACCTTCGTGTTATATATCAAGGCAT	10
TAACATTTTACAAATTCAACCAACTA	10
CTGCCTCTGTCCTGAGTGCTGCT	10
AAGCACTCAACTACTTGAGCAAGCCCATTAAGTTTTTAAATGTTTGAAAACATTTCATCTAAACATC	10
AGCTGAAAATGAATTACAACAATCAAATGATCAA	10
TTAAAATAAATATAATTAAATTTATTT	10
ATAGATTTTTATTATAGATAAT	10
ATCAAATCATTTTCACCATT	10
GGTGGAATGGGCGGTATG	10
TGACCTTGCTTTTATAAGGAAACAA	10
GTCAAATAATAGTTTTTTTTGATGAATTTCAT	10
ATGTAAAAGTAGGATAGCAGGGCAAATTTGTGTCACCGAAA	10
CATGGTTTTGGATGC	10
TCTGGTTACTCTTCACGTGTTTGACTCTTC	10
CCTGCCAAAATTGTAATCAGAATT	10
GAAGGAAGAGAAACC	10
AAGATTGGTATGTCAGTTTTTATTAAT	10
GAAATTGTTTCTTCCTCACATGGGTGCTCG	10
ACAACAAGCATGCTAAGG	10
TTCCTAAGCCTACTCCCACTCTCACCATTTGTC	10
GTATTTTTTTGGGTAGAATATATAAACATTATTTCCA	10
TGGAGACACTCCTAGTTATACCACTTCTGA	10
AATCATCTATACATTTTAACATTTA	10
AGAAAGAAGGGAAATCAATAC	10
GAGTTCAACCCACTAGAGCTTTCTCCAGACT	10
AGGAGTGGCAGAAACGA	10
CCACTCCATTTCATAGGTTATTCCGCTAATACAAATGCAGATTTA	10
AAAATTTAACTCACTAC	10
TTAAAAAT	10
GAGACTGCGCGCCTCTGTCCT	10
CCTCTCCTCTCCCTTATAGTCGAGCAC	10
TAAAGCATACAAACTTAAATAAGGCCAAGTTCGATTTAAACATAAACC	10
CTAATCTAAGCGCATGTACACCAACACAG	10
ATATATAACAGCAT	10
AGCTTTTCATCAATGGAGAGTTTGT	10
ACAATGTTCTTGTAACAAATT	10
CCAACTGCTGTAAGAATTTAGAAAAATGTCAATCAACAC	10
CAAACCATTCAAACCACACTTAA	10
GCTGTGAAAGACGAGTACATGCGATCAGTACG	10
CATTGCAAGTTTTCAAATCTTGGGGGCCTCTACCCCAAGATC	10
AGCCGTAGTATGATAGGTCTTCTTAATGTAC	10
TCATACAAGAAAGTTTGTAATTGTTCTAAGTCCCCAGTAATTGAGAGCTGCCATATCATCAACAG	10
AATAAGTCGCAAAGTTGT	10
CAGCAAGTAAATGGAGATCAACACAAAAAAAAACACATCGCATTCAAACAGCTC	10
GATCCATAATAGTTGTAACCAGAAC	10
GCTGGTTCTCCCCGAAAT	10
AAGATGAACATTCATTA	10
AACAAAACAAAACAG	10
TAAACACTCCATAAAATGCAGCATAAAAGCGTTACCAGGGTTAGC	10
TTTAAAAGGAATAAGACTTTCCATGCAGAGTACTGTTCATGTAA	10
TATCACCTGGGTAGGT	10
TTTATGAAGTATATAATCATTTGCATTTTTTATTAGGCTTT	10
TATATATTGCAGTGAAGGAAAACAAAAGGCACTTAGTATAGGTTGGTC	10
CTGAAATAACTCCCTGACAAATTATTCACAAGAATCAATCCACGATCGCTG	10
GAGCAAGAGCTGAGGAGCAAG	10
TCAAGAAGTCAGGTCCTTAGCAAGAAATAAAATCTA	10
TAATACCGTTGCTGCTCCAACTTTGTAGAGCTCGCGGT	10
CAATTTACCAGGTCTTTAAAGCATCTAATTATTCTCTAAGTGTAATTAGAATAAGATTGAAG	10
AAAAAAAAAAAATA	10
TTCTGCTATATACACATGAGTATATATTTCTCATG	10
TTAAATTT	10
CTGCTCTCACTGCTGACCACA	10
CTCCATAAATACAGTATTAGGATCCACTTCAT	10
GTGGGTTAAGCGCTGTTGTGAG	10
GGCGGA	10
ATTATTATTAATAAAAGTTAAAAATCCTGTACAGGGTAGCCGCGGAATGGAAAAG	10
AAAAAAATACTAAACTTGATTTCTTCGGAGTGT	10
TTTTGCACCTCCAGCTATGGC	10
ACTGAAACTAGGTACAGAGAGCACC	10
GGGAAAATGAAATAAG	10
TCGCTCAGTTTTTAT	10
TACTCATAAGGCATTGCCATA	10
GATGATGTGAAACTATG	10
TGGTATTGAACACTGTTCAAGTTTATGTTGAATTAACTATGTATTG	10
TTCTATATCGCGCATTCAACAGTAACAGAAC	10
GGAATCGAACACAGACCACTTGTGTTTCAACAAAAGTCTGCTG	10
CAAACGTTCAGACAGAGGCGCCAGG	10
TTGATCAAGAAAATGAGAATAGTTGTAGTGCTCTGAA	10
TCCGTCCTCCGTA	10
ATAAGTCAAGAGACAAACCACTAATATGCCAAAATCTGATAG	10
GATCCCTGCTCCTCTCTCTGTCAT	10
AAGAAGTCAATTGGGCTTAGTTTAGGTGCTGGGACAA	10
AAAAAAATAAAAA	10
ATTCAA	10
AAAACTTGGTGC	10
TGCTGT	10
AATCGAAATCGGGATCAAAAAGAAAAATTAGA	10
AATGTAATAAAATCAGTTTTTCTTCAAAG	10
CAAGTGAAGCCCTCGGAAAGG	10
CTATTTTTAGCATTTT	10
CAGTAGTGGTATAATTGAATCATGAAATAATTTGATC	10
ATATTTTGACTGAGGTCTGTGTAGTGTGTTTTGTGTCGGAACCTTTGATTGATTGT	10
CCTCATCACCTGGATACAGTC	10
ACTCTTCGCAGTGACTGAACCAAA	10
TTTAACAAATCTCCAACAAATCAGCCTGTCAAGCTGCGGCAGATTGAAGCGGCTTCCAAAATCCTTGGGGAG	10
AAGGAAAAGTCTCTGGG	10
ATACCATGGACCAA	10
GTTTCGACCAACGCTGCACAACAA	10
GAGGAGGGATCAATTGGGCTCAATCACTTCAAGCCAGTGAA	10
TGGAAACCTGCAATTAACAGCTCGTCGTTGCAAGTTAAATTGTGTAA	10
AATGCAGAGAACAAAT	10
AATGATAAAAAAAACTGCGCAATACCACAATGCTTTG	10
CTAAGGTATTAGCGATGAAGCAA	10
CATGTGAGGAGTAATCATGTCACTTCGAGGAATCAAAC	10
TCATCGTTGCCCTCTTTCTCACCTTGAAGGGTGAAACATGTGAA	10
AAAATACAAAGTCAGTGGTCCAAACTCTTGCCCATCAATATCTCATGGATTTAAAAGTTTGTA	10
GAAATATGCCACTGG	10
GAGCTCAGGTGAGCTGTGAGAAGAAT	10
GATTGTTGGTGGCGATGTTGTATTCAATGGAATG	10
TATCACACCCACAAATACAACTCTATCACATCTATAATAAAGATATAAC	10
TTCTGCTAAAAAAAT	10
TACAGTGATAAGATCATCCATTCTGCCCTCCGTTTAC	10
CACGCCATCTCCTCCACCTGTGATGATTTATTTGC	10
ATTTTGGGGAGAGGAGGAGCACTTGGCAATGGAGAC	10
GAAGCATAAATTTCAGAGAGGAAAGCAAAAGCCACTTAACG	10
TCATTTTTATCTGATTCTAGAATATGATTTAGG	10
GTCTTAAAATATTTTT	10
ATGGTAGTATTCTATAT	10
GTATTTATTGAAACACTCTATGGAATAAG	10
GAAATTTAAAAGGAAAATCTCATAAACAG	10
ATTAGTTTTCAATAGA	10
GAGGGGAAACGAATTTATCCTAAGTTTTTAAACT	10
CGAAGCTCTGCAACCCGCCTGGA	10
TTTTAGATGTTTCCCTCTTTCCTAT	10
AACCTAATCCG	10
AGGATTGAGAAGG	10
GCGGTATTACCAATATGGAGGTATCA	10
TTGCTTAAGTCTCCTTCATTCTAAGATGGTTCACCTTGGTGGGAAACAGCATAGCTCCAATTGCTATT	10
CTACTAGTCTTTCTTCAGAAAACCAAACTTCTTGCCTTACAATCTCATGGTGATTCTCACGAGCTA	10
TGCTCTGGCTTGAAAGCTGCCA	10
CAATCAAGGTATAATCTTTC	10
GGAGCGTAGATGGTTTTCAAATCCGAGTTTGGAGTTCGCATGC	10
CATTCACTACATTGGTAATGCCACTAGTTTCTGC	10
TTCCTCACACCTCCAAAAAGCA	10
CAAAGAAGCCCAATTCTAGTGAAAT	10
TCTAGGGTTCCTGGACTCA	10
CATAGAGCTCCTCACTAGCCCTCTGAATTG	10
AGAGGGAGCTTATCCCATCAAT	10
TTACACAAATCCACCCTCGTTTGTATGTTTTTTCCA	10
CTCTTTCTGCACCGGTTAAGACCTGCAACAAAAATTCTTTCAG	10
AATTTTAATTAAAAAAGGTAA	10
CCTTGAGGTTGATAT	10
TCTGACTTGCATCAAGCTCCTCACTTGCAA	10
TTTTATTAAAATAAAAAACGCA	10
AAATTTACACAAACATTCAAATCAAAACCATACTATTAAATTCTAC	10
GTGAGAAACAATCACATGGGCTCACACTGTTTTGCGTCCCACCAATAAGAATTTAGTCTAC	10
GATTTTTTCCCAGATCTCCCGCTGTTACGGCCAAATAAAAGAAAAAATGTATAAA	10
GGAACATGACAGGGAGAGGAGCAGGGATCCTGCCAG	10
CAATAACAAAATGCATTCAAGTCCAACAACATATTGGCTATATTATAAACAA	10
TCCAAAGGATGTAGGGATGCTGTGAGTAAAGTGAAAATGTCAAAACAGAGGATACAGTGAAAATG	10
AACTGTCTCAGTTGCCGTCCT	10
TTTTAGTGATTACTCTTGCAAATTCAAGCGAAAATTCGTCCTTTAAG	10
TATGTAAAGGTATGTGACTCCC	10
CAGTTCTCGGACTTCA	10
AATTGTTTT	10
TCAGGCACGAGATTAAAGAGGCTTCCAGATTCATTCGGGAATCTAACAAACCTGCAACACATCAACCTG	10
CCCAATACAAAACCTTAAGCTG	10
AAAAAAAAATAAA	10
CATCTCGGCAGCTCTAAAAAACC	10
CAATAATTTTTAAGA	10
TTTCCGCAGCCAATCACAGCG	10
CCATGCGGCGCCCAAAATTTGGGGTTT	10
AGTCTACACCTAGTCTA	10
AGATATTATACCAT	10
AATTTTTGGGCACGGAAGAAGCATTTG	10
TTACAATGTGTTTGCATAAAAGTGAAATTATAAAAAACAAAAATAAAAATTCCTTAG	10
TGACATCAATGGCCCCGAAGGCAGAGAAGAGGCCCATGGCTGGGAAAAAGCCCT	10
AGTTTCCGCAGCTGAAACC	10
TTCATTAAATTGATCTACCTGCATAAAAT	10
CTATCGGTTTCGGAGGAGTTTTGTGAACTGGAGGAGGAAATA	10
AATCCCGAGGAAGATTACATTTATAATGCCCTC	10
AGAAGCTTGTTTGTTGGAAGCCCATGGGAAGTT	10
AGATCACAAATACATCAATAAGTGCATCAAAATTACGTAT	10
GGAGATGTCGGGCTGTAACTT	10
TACTAAAAATAAAATAAATAAA	10
CTCAAGATCTTAAGAGGAACAAT	10
AACTAATTGCAAAATTTT	10
GATCCTTCTAGAGCCAAACTGATAAATAAGCATTAATTTCGCTACAGTCCGTG	10
AAATTCGAGGACTCGGACAAGATTTA	10
CTCACTTGACCTCCCTATATCTTTCTGGAAACAAG	10
TGCTGCTGCTGAAATTGCTGA	10
TAGATATTCATGGAACTTGAGG	10
ATGGGGTGGC	10
CTTTCACCCAAC	10
TTGCTATTTCAGTGAGGATAGAA	10
CATTCCATCCGAAGATGTTGG	10
GGATTTGAAGTTCGATATGTAAAGG	10
CATAAAACATTTCATAAAAAAA	10
TATATACCTTAGGGTT	10
ATAACGACTCTTTCCAGAAGAAATGGGACTACAACAGCTTGAATTGCAGTAGGGGAAGCAACGTATAC	10
AAATACGTGAGCAGAATACCGGGCGTGCCA	10
CTGTTCATAATTAATTGAAACATGAAACAAAGC	10
AGTTTTGCTCCTCC	10
ATGAGAACCAAACAAATATGCAAACATTTTAAGAAA	10
TGCATGCCACCTCTTGT	10
AGATCTGACTGCTCTTCCGT	10
AAATGAGGAAGAGAAA	10
GATATAGGGATGCTACCAGTGAGTTGTTTTAGAAA	10
GGCAGCGGAGAGATTTTGGGGAGAGGAGGAACACTT	10
GAAAGAAGAGGTATAGCTTG	10
CGATGGCGG	10
TTTAATTATATATAAAT	10
AGAGCTGAGGAGCAAGGAGCA	10
TATTCACTTACAAAGAAACGTAAGTTCTCCCAGCTGAATTGTGACAATTTCGTTAGTCATGACTAGTTT	10
TATTATGTTTACTTTAGCAGTTGTCTGTTTGAAAGCT	10
TTTTTAAT	10
AAATGTCCCTCGCATTCACCCAGAAATATTAAAAAACAA	10
CGCCCGCTCGTCGTGCAAGGAG	10
AGAGTCCCTAGATGG	10
TTGCTGCTGCTGCTG	10
ACATTTAAAATATATAAAA	10
CAAAACAAATCACAGAGAAATCTGATTCTGGTTTA	10
AATGCAAGAGTAATTGATC	10
AAATTCAAATCAAAGTAGCGCGGCAGATCAATTC	10
TCGCTGGTGTGGC	10
TTTAGACATCTCAAGACTTGAATTATGGAGGTTTCACAACTC	10
CAAGTCCTGGATGATTGGCAGAATAGATACCCCTGC	10
TTCCATATGTCATGTTAGATTGCCAGCAAATAGAATAGAT	10
ATATGTTATTTATAT	10
TGATTATATGAGGCTCACTCAAGCCTTGATGCCCCATGGATAGTTTAATTTTTCCAAAGATTGACA	10
ATTTCTGGGCAAAGAAAATACGATAGCCATAATCCTGAC	10
CACAATAACACAAA	10
ATCACAGATTTTCATCAGATACATAGAAGCTTAGGGTTTAGACT	10
ATTGGATGAATTTATCCTTGCA	10
CATGAATTTAATGG	10
AAAGAGTGCAGTGGTTTAATGAAATAAATATATTTCATTCCTA	10
AAATAATTAATAAATT	10
TTCATCGTTGCCCTCTCAACTCG	10
TTGACTTGGCTTTCAATGTT	10
ATATTCACTTTAAAATATTGTAAAACAAATTATCCC	10
AAACAAAAATCTGATATTTT	10
TGAGGAGCTCGATGCAAGTCAGATTGCAAG	10
TCCAGGGGTTTTGAAAATTCATTTAATTAATCAA	10
ACATGGAGAAGCCCAATGAAT	10
TATTTTGATTCGTTTGAGTGCCTAGGTGTGGGGGATTGCATA	10
CTGTGTTTTCCAACCTCAGTTAGGGTTTTTAGTCCCAGCCA	10
TCCGCCCGTAACTGAAGGATGAAGGCCATGT	10
AGGAGGGATCAGTTAGGATCAAGCACTTCAAGCTAGCGAAG	10
CTGTGTCGGAATACTCG	10
ATGAAAACAAATATTGATTGGATCAAATAGCCACTTGTATATTTACAA	10
AATAAAGTTAAAACTCAAACACACAGAGAATCAAGGACGTAGATACAACTAAGATCCAGATAGAGAGATCTGAGG	10
GAAGGTGATTTCCCAAATGGCATCACAGTAGTTCCGACATTGCCTAAA	10
GTGGGGATTGGTATCTCCAATAGGTTGGTGCCTGAGAATATTTGCAGTT	10
CGTTCAGAGTCCGTGAAAAGGTTTG	10
AGAATTGATATGGATTAGGGCATGGAATA	10
AGTGGAAGATGTGGCTCAATTTCTTGATTCCTCAACGGCTAACAAGCCTCC	10
CTTTCTTGATTCTTATATT	10
CGATCGGTCAGGGATGTCAGG	10
ATTACTGGATGTTATTGAGTTATGTAGTGAAGAACATA	10
AGGAGCTTATCCCTTTGAAGTG	10
CAAGGTTCATCAATTCATTAACTGCTTAGGCTGAT	10
CTGCCTCTGCCC	10
GTTACCGTTACTAGCTGTGTGTATTAAGTAT	10
CCTCCACCCCCGCCTATGGAAGGAAGAGGACCAATGACAGGCGATTACAACAGGCCT	10
AATACTTTTTCA	10
TCGCTCTCATAACCCGTAAAGTGTGAATGAAT	10
AAAAAAAAAAAATT	10
CTTCAAATCATTCACAGG	10
AAACAAAAAAAA	10
TTTTTTGTGGAGTCAAG	10
TTAAAAACCTGAAAAGATTAT	10
TGCATTAACTGTAAAGCGATTTTTTTATGATATTCCAACCTTT	10
TAATAGAATACCAAACTATATAGAC	10
TCAGGACAGAGGCAGTGGCAGACTATT	10
GTGTGATGGCCTCTCCACAGGAAT	10
CCAGTGCGTAGCGCACACCT	10
ACATGTTTCAAAAACCCTTCTGTATTGATTTTTGCACTA	10
CCAAAA	10
TCACCCCCACAAAAAAGGAATGG	10
TATTATCACATTTCAACCCCAAAGTTTAA	10
CTGTCCTGAGACTGCGCCCT	10
TTCTGTGTGCAGCGGGTGAACCACT	10
ATAAGTAGGCGTAAATGACG	10
CTGCTCACATTGCT	10
TTTGGCACTTGATGACAG	10
CAATTATCCTATGAAGAAGACGAGG	10
TTTTGTGTACGGCATCAAATCCAAAAAATAGTATGA	10
TAACGCAGAACAAAGAATATGAAAAAATGCATAAATGGAA	10
CAGCAACAACAGATTTTGTAA	10
TATGTGGTATCGTTTCAGGTCGCACGAAAA	10
ATTAAACAAAAAAAAAAAAT	10
AAACCGGCCGGTTTTGTAAC	10
ATTTAACTTTTTGT	10
CCTAGAATAGAAATTTTATAG	10
ATTAATGTAAAAAGCCACATGAACATCATATTACATGCTCT	10
GGCGTTGATGGCAGA	10
AAGAAAGGAGAAAACGGCGA	10
TCCCATAGTTATTAATGATCAAGGTCTGCTTTCCGAAACAATGA	10
TGAACAAAATTCAATTAG	10
ATTTTTAATATTACAGTGTTTTTAAAATTTTTGATCCGCA	10
GTACGAACTGTTATTTCTTTCAGCGCACGCTCTTG	10
GCGGCGCCCAAAATTTGGGGTTTCCAC	10
TTGGTATCAACTTCTTT	10
AATTTTATTGGTGAAGGGTAAATTTTAACTCAA	10
GCAAACACAAT	10
CAGGCTTCAATACATTAAACACAGT	10
TCCACAAATTCAGCCTTCAGCGAAGCTACTCCAACAAGAAA	10
GCATTCTATATGCAAGGGAAGCAACCTCTACCTAACTTCACATACCTGTAGCT	10
ATTGTATAATTCCTGAC	10
TGAAACCAAATCCAGAGCGA	10
ATATAGAAGACCCTGAATTG	10
GGTGGTGGCTGT	10
ATAGCTGTGGA	10
TTTCCAATTTGACTCAATTGACCTTCTTAAATCTCGCTACAAACAATCTCACTGGTAGCATCCCTATACTAC	10
CAAACTCCACAGCTCTGTTT	10
ACATAGCCCGAAATA	10
CCATTTATGCATACTTCCATATTCTTTGTCCTGCGTTATG	10
TGCCTTTGTGGCTAGAAG	10
AAATAAAAAATA	10
CATACTTTATAAG	10
CCCAAATCTACCCTATTTCCA	10
CAACATATGGCCGAAGCCAGCCAGAATTTCA	10
AAAAAAAAATAAAAA	10
TCTTTATACATTACTCCATCTAGTTGGCAGTAACAGCGGCAGATCTGGGAAAAAA	10
TGTTGGCTTA	10
CCTTCATTCCCTCCCTGAACTCTTTCGTTATG	10
GAACAGTGTGCTTCATGGTTG	10
ATGGATCTAATCAAGCACC	10
AAATTACAATTTAGCATTTACA	10
AACACTAAGAGGGTTCTTGCGTGGA	10
AATAGATTGCAACTACATTATAGCA	10
ATTATCATGAACACCTTACAG	10
GGGAGGAAATTTGTAAACCGG	10
ATATTCAACAGTATGGATTTCTAAGAAATCACAATCTACATCG	10
GCGAGGATGCTCTGTGTTGGT	10
ACAGACACATAAGTGTATACGACTGATCGGATGAAATCCGACATA	10
TTTTTGCACAGGCATAATAAAATTCTCATTCAGGGACTCAGCCAACCTG	10
AGAACTGTATTATGAAACCT	10
ATTCAGTTAAGGCCAAACCAATAAGGCCAATC	10
TTTCTTCAAGAAATCCAACAACTACAGGCTCCTAGAA	10
TTTTTCTTTGCATAACCCTGAGACTTTAAAAAGAATAAGACTTACATGAGAAGGC	10
AACTAGCTACCAAAAATGACCAAC	10
TTTCTGATTATTCCAAGTATAAGCTAAAAGTGGTCCTTTTTCGTCGTTATGCTGTTGCAGCCA	10
TTAAATATATAAATAAA	10
GGTCCCTCCTCCCAAACCAAGTCATGCTTACGA	10
TGTTTCAGAAATTTACGGTCCTGCTGCAAAAACAAAAGGCG	10
TGATTCTCTGAATATTCTGCAATCAGACATACAGTGCCTA	10
CCTAATATGAAACA	10
ATTTCCTGACAAAAAAATAAAATTAGTTAC	10
ATAAAAAAACATGAAAAACATTAA	10
TCCTTTGAATTCGTGGTAA	10
CCTGGGAATTCTACCCATGTGGCCAAAGAC	10
GCTTGTGTTCCGATCTAATACTTCTGAGTTT	10
TACGTGGGTTTTCTGCAAATGAATACATTGATGCAAAGAACAACCACCAGCTCGACGAT	10
AACATTCATAAGTAGTAAAACT	10
GATAGCCTGGTAGCCT	10
TAAAACCACAATCATAAAAA	10
TTTTTGGTTGAGCAG	10
TAACTCATGAGTCATATTCTAACGCAATTA	10
GCGCTGCGAAACTGCTAAAAAGAATTCAG	10
ATACCATTCAATGCA	10
AAAGTTGAATGAGCCCGATCC	10
ATAAAAACGCAGTCTTCATTACA	10
ACAACCCATATTCATTATAATTTAAAACTGTAAAAATG	10
ATTATTTTTTTT	10
GTTACTGTTACTAGCGTATGTATTAAGTAT	10
TTCTACCGCTTTAACATGCAG	10
AATATTTATTAATTT	10
GTATTGGAGAGTAGCATGGAGAG	10
ACTTGTAAAGATTGTA	10
ATCGAATATTAGTCCTGTGG	10
TTATTTATTA	10
TCCATTTCCATCT	10
ACGAGGATGGAGAAGACGAAG	10
GAAGCTAGATAAAGAACTTGCTTCATTGTAATGCTAC	10
ACAACTGCTATGGCTTTCG	10
CCGAGACCTGCTACTG	10
CCATTACAAAACAATTTATTACATTTATTAGT	10
TGAATAATGATGATGACAA	10
TATGTGAACTATTAC	10
AGTTTCAAGACAATACACACTATAAATTTAAGAAACCGTGGACTAC	10
AAAACAAAAAAAA	10
CCACTAATGATGTCATTGGATTACACT	10
AGGAACAACTAAACATAACAG	10
TTTAAAATATATAAAAACA	10
ACTATGGCTTCATACATTG	10
AAAATTATTCTTTGAT	10
CACAAAGATTTATGTTTAATT	10
ATTTGTAAACCGGGGGAGGAA	10
CACAAGAGAGCGAATCATCTTGTCC	10
TACCTCTCCTGTTAC	10
AGGAGAAGGAGAAGG	10
AGGGAAATAGATAAATAGCAATTATATGTTTATTAAGTAGTA	10
AGAAGGTTCTTGTGTAATGTTCCCCACT	10
TATAATAGTTTTATTACCATATACAATA	10
CTATCGGTTTGGGAGGAGTTTTGTGTACTGGTGGAGGAAATA	10
TGAAACCCCACACTGCAGCGAAATTGAAATGAAAAAATGTCCAAAATTC	10
ACGTTTTTCTGTGTTT	10
CATATAGTATCAACGAGG	10
TCACAGGAGTGATTTAGTTATCA	10
AGGTCATATTATGGGATCAGACAGAAATGAGCT	10
TAGGACCCTTTAGGGACTCGACCAT	10
CAATTTGAATAGCAGAGAGAAGAGAAGCGATAT	10
ACACTCAAATTGTGAAATATAAACTCG	10
CTCATGCTATCATTGTCTTTGTCCG	10
TAACATCATGAATCTTGAT	10
AATTCTTGGGCACGGAGATAGCATTTG	10
TCCAGAAGATGGTCGAGTTCTTCAGACGGCTTCAACATCGACTGGGCA	10
AGCCCCACATCACCAGCATAT	10
CAGATTAATGAAATGTCTGTGT	10
ACCAATTTTCACTCTCAGAT	10
AAGGAG	10
AATTAGAAAGTTGGAAACATA	10
CAACTGCTCTAAGAATTTAGTAAAATGTCAATCAACACC	10
TATCCATTCTCAGCA	10
AAACCACACAAATATACTTCTCCGGGTAGAAATAGAAATGTAG	10
AACTTTTCTCTACATGAAATA	10
ACCGATGCAGAAGCAGAAAAAGGATAATCTCC	10
CACCATTTGCGGACTGTATGCAAAGGCAGATAACGTTATTA	10
ATCACAAAAACACCACAAATTGAAGAACACTAATAAAGATTGTGCAAACTCAGAACACAAAACAAT	10
GGAGGAGTATTGGGTAGA	10
ATCCAGTATCCCATCATACAATTTACTTGGTCAGGGTGTATATAACAGGGGAAGCCAAGAAAT	10
TCTC	10
GACCGCCGGGTAAATCCCTATAGC	10
GGAGATGTTGGGCTGTAAGCC	10
TATAAGGTCGAATTTTTTCCGTATCGAATTT	10
AGAGATGATCCCCTGCTTTATGCCATCATTT	10
CCTCATCCCCTGGATACAGTC	10
ATTTGAATATAGGGTGGAG	10
TGATCACCCCAAGATATTGTGTTTAAGCCCTGGCCC	10
CGTTTAATGTATTGAAGCCTG	10
AATACACATAAAAATTG	10
CACAAGAGAGCGAATCATCTTGTTC	10
ATTCTAAATTAATAATTATTATTCCATCAAATA	10
TGCAATTTGAAAAATACACTATA	10
GATATAAATAAATAAAAGAGCAGAATGGAGTCAAGTAACTTTAATAACCACCATGCAAAATCTGTAAAA	10
CCTTCCATAGGCGGAGGAGGAAGAGGCCTGTTGTAATCACCCGGCATTGGACCTCTA	10
ATTTTCCAGTGACGCC	10
TACCAAACGCAATTTTGT	10
AAGGGAATATGGAAATCACACTGAATGTGCC	10
AAGAGGGATATCTATATCTTCGA	9
AAATTTAAAAATATGCCAA	9
TCTGTTATTGAGCAGCATCAAGAACGGTGAATAAGG	9
AAAAAAACACTTACCCA	9
GGTGTTGTACAGAGGATTTCACCAATACGACAAGTGCT	9
TTTTTTTCATCATAAATTATGAACAGTGCTAATGTCGACAAAACATATGAACCAGGAAACAAA	9
CTTGCAACAGTCTAT	9
ACCATGGAAATACA	9
TTTGATTTTATTTTAT	9
ACCACGTCACCAGT	9
AATAAATTA	9
TTTGTTATGATCCATCAGTAAAT	9
ATCTTGTAGCATCACAGTAA	9
GGAGGAAATACTATCGGCTTGGGAGGAGTTTTGTGAATGGGA	9
ATCCTCCTGTAG	9
CGTAGTATGATAGGTCTCTTCTTAATGTACAGC	9
GCAACCATGAATGAGCGA	9
TGAACAGTGATATATATA	9
CCTCAAATCAGCAAGCTATCTTG	9
CTCAAAAGTTATCTTTGGTTGTC	9
GACATACGTAACATTTG	9
TCTGCTGTTGCTGCCCTTGAGAGATATAC	9
CAATTTAGAATGCTTTCTGGCAATTCGGCAAAGAAGTTTCCACCGA	9
ATGGTTGCCCTGTTTATTAATTCTGATCTGG	9
GGGTTGCTGCTCTCTTAC	9
ACAAATGATAACATTC	9
ACTGATACACGCGTGGATACACAATG	9
AGTTGACCAAGATTTTTGGGCAG	9
TGCCGGATACGCCACTTATCTC	9
TAAAAAATACTTCTGCTGA	9
TATGCGGTGATATA	9
TCAAATTTATGATTTCAATAAATCTATACCGAATTC	9
GGTATTTTACGAGT	9
GTGGACTGCAGACCTTCATGAAATATTCTCCTTCATGAGATATTGGTA	9
ATTCCCATACTTCCTAGAG	9
CTCAGATGAGAATTTTTTTCAACTTGTACT	9
AAAGAAAAACGGATGAAAAATGATACCATGAGAAAACAAAACAAAATGG	9
ACAAAAAAAACATTCA	9
TTATTCACTATCAACGCGGTAGTCAGACGTAAG	9
ATAATTTATATTTTCCATTTCGCTCAAA	9
TTTTATTTTT	9
ATTTTTATTT	9
TAGTTACGAATTCATTGCAGG	9
TGTAGATATTTTTATGGATTCCCGCTACTC	9
GTGAGGGGTAATCATGTCACTTCGAGGAATCAAAACTCTAG	9
TGCTGAAATAACTCCCTGACAAATTATTCACAGGAATCAATCCACGATCGC	9
CAATACCACACCCATAA	9
TGGTTGGTGTAGATTTGGGTTTGTCTGCTGTTCTTTTGCTTCCGG	9
ACTATCCAT	9
AGACAAAAGGGAAGGCGAAGATGAAA	9
GAGGAAGATAAGAGAAAGGAGCAGGAGAAAAAGACAAAAAAAGCAGATCAGAAAACAGAGAGACAAGCC	9
TTTGTGCCCAATATCCTCAAGTTTAACCTCCAC	9
ATCATTATTCATCGCAAGCCTTACA	9
GCCTTTGATGAAAACACCATCCTTCT	9
ATCATATTTTAAATTCAGG	9
ATCGGGAAAAA	9
ATGGTTTTGCGC	9
CTCTGCAACACCCCGCCCTCTGTGACTCTGTTACGGTCTTCGGTTCTGCTTATGAATTCTGTCTCT	9
ACATCATTGCAGCAGAGAGTGGAGAGAACGAAA	9
CAATTGAGAGCACTGAGA	9
TGTTCTGCCTCCCTCATTTGTTAAAGCGGAATTCAGAGC	9
TTATTTGTTATTTGAA	9
CTAATTAGGTTTAGATTT	9
ATCTCTCTGCTGAATAATGGAAAAACAAAGTCACTTACGTGCAATATATCTTAAG	9
AGGGCTCTTTCCACAAAAGTAGAAGAATTGT	9
TCCAAACTTCTTTTCCATCAAATCCAAAGATCGAAAAT	9
ATTTATCAATTATTTA	9
ACAACCACCGGCCATTACACCACT	9
GAAACCTCATTGGGAGCATTCGGATTTTCATATCGTGGCCACATTATCTCT	9
AAGAAAGAATATAAGAATC	9
ATAGTCATGCCCTCTTC	9
CACTGATGTGCCTACGTTGCTG	9
GTCTATGACCATTATGTTCAAGCTAGGAAAGGCCACCAATCTACCAA	9
ATTAAAATGAAACCTATAT	9
AACCAATGGAAACATTAATAAT	9
GAATGATGCTCTCTATAAGTTAACGCTGGT	9
ACATTATAAGTGCCTGTATATAATATAAC	9
CAACTAAACTAAAACCTTGAGCAGTGACATAGTATTGCAGACAACTTTCGA	9
GGAGTTCGGTGAACGGGAGGAAGGAATACTATCGGCTTGGGA	9
GCAAAGGTTTTAGGCCTTCA	9
TTAGCAATGCACTTGTCTGTATTACCAGAAAAAAAGATGTACAATC	9
CTGTTTCTTGTTCTTGAATTTTAGAGCT	9
TTAACGCATCAGTATC	9
ATAATTTATGCC	9
TACATTTTTCTTTGTAGTGCTAGTATTGTTACCTTATCTCTTATGCTG	9
CTCGACTGATAAGGATGCGTAAGCAGG	9
ACGAAGCTGGCTAAAGCACTTGCTTCATTGTAATGCT	9
TTTCTTAGAAGAAACTTGCTGTTTCTA	9
TAAATAGTAATTAAGT	9
AACTCATTCATCTCATGATACC	9
ATTCATACGGAAAAACTCAAATTCAG	9
AAATTAATCAAATTATCCAGTTCT	9
AGTGGGTTTAGTTGAAAAATAAAGTAATAAAATAAAGT	9
TATACGCGGGTTTAATTCTAGATAGTAGCGTA	9
GGAATGGCAACAGGATCACAACTAGGACAA	9
TCAGGGAGTTACGTTAACAACCA	9
GTAATGCTCCACTTCTCTTTGATATTAATACAA	9
AATATCTGTAGATAACTGTA	9
CTCAATTTAAAATACCACATGTTG	9
TTCAGTCACTGCGAAGAGTTTCAG	9
AATCCCAATTGACTATCACACAAGCACCCACAACCTGTCCC	9
AAACCCCAAATTTTGGGCGCCGGATGG	9
AAGAACACAT	9
CCATAAACCGGCCGGTTTG	9
ACTTACTTTCCATTACAAACTCATTTATTTTACCAAAATTAATCACGTTCAATTACAATTAAAGG	9
CCAGGACTTAGCAGGGGCATCTATTCTGCCAATCAT	9
TTGTCAATATCTGG	9
GCATCAGCCCTCAGTATATTCGAACA	9
TATATATATAGTATG	9
GAGGAAATTAGCTACGA	9
GGAAATGCTATGGGCCTAGGAGGAGCTTTATGAACCAGAGGG	9
CACAAAACTCCTCCCAAACAGATAGCACATCCTCCTCCAGTG	9
AAATCTTCTGGAGCTGATGTCATAATAGGGTTTCTA	9
TACAGCCCAACATCCCCAGGC	9
GTCGGCGTTATAACCAGA	9
GCTGTTCTGACATGGTAACAGAAGC	9
CAAGCAAATAATAATTTAGAAATACTAATACCATCTCAAAAGTATTTAATTTT	9
ACTACGACTGTACATTAAAGAGACCTATCAT	9
TTGTCCAGACAACGTTTCATAAAAGAAGCA	9
CTGTGTATCT	9
GTTAAACTGGGTTTCAGTGTGTTTTATGATTAATTTT	9
ATATTCCCAAAAACCTACAATTAAATTAAGTTCAAAATCTAT	9
ATTACTGAACTGTGAAACTGTAAAG	9
GTATATTTTCAAACTTGTATGGCTTT	9
AAAAATTAAATAAAA	9
GTTAATAATGCAACGCATTCAAAC	9
GTTGCAAGTAAAATAC	9
AAGAAGCAAGAAATACAGACAAATCTTCCACTCGTACCTTAGCTTTATCAACGCCAATACCAGTTG	9
AAAAATAATTAAAAT	9
AACTCTAACACTGCTTAGACAATAATATCAGAGATTATTTGAACAAAAGAGA	9
TTATATTTTGACATAGTTTCCCTTGAATCATATCAATTATGTAGG	9
TTAAAATGAATTTT	9
CGCAACCTGGA	9
TGACAAAGTGATTAAAGACCAGAAAGATT	9
ATTAGGGTTTTTGATGAATATATACATTAAA	9
CTCAGATGAGAATTTTTTTCAACTTGACT	9
TACAATGACCTTATTTACCC	9
ATATGCATACGCTACTCCTGCTCCTG	9
AGCAGCATTTAGATTTAACTCAACTGTTATTTACACCTAAGTTGATCTTAT	9
AACTAACTAATAAATGAC	9
GCTAACAAAATTCTATCCAAAGTTTCAAAAATA	9
AATGAATCTATTAGTAAAAGCCTTTTTACTTTTGGTTATGAAGT	9
AAGAGAAAGATGAAGATGAAG	9
TGTTTTT	9
ATTATTTTAATTTA	9
TCTCTGCTGCTCTCACAGTCATCAACACACAATCGGTA	9
CCACAACATGCATGCATTAATTTAAGATATTCC	9
CAACATCAACATATTCATCAACAGGGT	9
CTCCCCTACCCTCAT	9
AGCAGTGATTTAAAAGATGAACAT	9
AACCAAAACCATCCAGCTTGATCATTTTGCTCCCATTAATCC	9
TTGAGGATTAGCTCAACTGGTCAAGTTCCCATCATTAAAGCATCTCAATA	9
ACAAATGTATACTAAGAAATAGAAACA	9
CTTGCTCCA	9
AATTCATTCTTCATTGACATTTGATTTTTATTGGCAAATGTTATATGCA	9
GATTAATGAAATGTCTGTGTCA	9
ACTGCTCACATATATCACTGTTC	9
CAGGGATGCCCAGCTTAACTGTGAAGCGGATAGAAACATTTCCATTAAAAGAAGATG	9
AATACGTGAGCCAAA	9
GGGCTCTCAGTGGCACTC	9
ATTCTGTTCAATAACTAACT	9
TTTCCACTTTTCTATTTCATACACATCA	9
TGCAAGA	9
TCAAAGAGGCGAAGAGAAT	9
CCCCGC	9
TTTTCCAACTTGTCCAAGTCAAACTTGGTTGTTGACAGAGTTTTA	9
TGCCGGAAATCGAACACAGACCACTTGTGTTTCAACAAAAGTT	9
CTCATCCACACACACAAAATTTCCTTGTGGCG	9
CAACGTAAGACGAGATCTCAATGAAGGATAAGTGAAGGACAGTATCAATGTAACACGATTTCAATGAAGGAGATG	9
CCAACACCAGTGATTTATCCGAGTCTGGTGGCCTCAACGTTCACGGAGTACCCAACAGCATTTCCATCTAAT	9
ATCTGAAGAGTGCTCACATGGTTTCCAATCTACA	9
GAAATGCCAGCCATGGACAAGGAGAGGATAAAGCAGAAAGAGCTTGAAGTGTTTTGTT	9
CTTAAAAAAAACCACTTATTCTA	9
AATCCAAATCTGGATTTGTTTTATAGAACATCACGGACTGAGACTTAACAATGGG	9
CTCTTGCTCAAGCTCTCAAT	9
CCAGTCTGGTAATCACTGCCGGCGTTATAACCAGAA	9
GGAGAAATGACAAATTGGCAAGGGAA	9
TCAAATTCACTAGAATAAGAATATTATCTTAAATGTTG	9
AAATGCTGATGGTGCCCACCGACCTCGACAGA	9
AAATTCATGGCTATGATCTCACTG	9
GGAACACTGGGCAATGGAGGAGTTTTTGGTAGAGGA	9
ACAAGAAAAGTAAAGCAATTA	9
ATACAATAAAATTA	9
GTTGGCTAACCATTATTAAAATCTC	9
AAAATATATATATGTATT	9
TTACCAGAAAATTTCCAA	9
AAAAAAAAAAAACATT	9
AGAAGATGTTATGCAAATTTCACCCATCAAGACAAGTGTGACAGATAA	9
TCTTTCTCCTGCACCTTTTTCCCAGCAACTTTATTTCCACCT	9
TCCACTGTACCGTAT	9
AATAAAACCCTCGTTTAGAAATTAAATAGAATGGTGTCCAAA	9
GCATTGGTCTGAACACCACTCAGCAA	9
TTTAAGACAATAATA	9
CAATAAAGGGACCTTGTCTCATCACCTTATCAAA	9
TTTCTGGATTTGTCACAATTTAGGGCCTGGAA	9
AGTTCAAGATTGACTCCAAGAAA	9
CGACCGCTTGCCCTTG	9
CTCTCAAGGACAGCAACAACAGAGTACAA	9
AATTTTTTTTTTT	9
TTGGTTCACCTCTAATTAATTGTCAA	9
CGTGCGCTCTATAATACGTCATTTCGAAGGACTATG	9
GAGCCCAACTGGGAA	9
CAATGTTCCTATCTCACCAAAACGGCGAAAGG	9
TAGAACGAATGCAAA	9
TTCCCACAATCCTAACATGTTACGAGTTATCTTATCCAACATTAAATTAACC	9
TTATAACCAGAGCCAACA	9
TTCAATTTTT	9
CAGTAT	9
AACCAATTTGTAACTATTTCC	9
TGGGCAGCAGGCAACATCTCAACCCGGTTA	9
AGCAACAACAAAAGCGAC	9
AAAAAAAAAAAAAAATT	9
TGTTTT	9
ATTCATCCTCTCTATTGGTGTTACT	9
CCTTATTACTCCAAAAATATTACAAAAA	9
TCTTATTTATTTTCTTTC	9
TCTCTTAAAAACAGAAACCCACAAGATCATTGACAACCTGTTGAACCATTCTAAAACTCAG	9
TTTTAGTTTTGCCCTGAATACAAATTGTGACTCCATGTCATTGATGGTGTTT	9
CTGCCCAAAATCTCGGTCAACA	9
AAAAAAAAAAATT	9
AAATCCTATGCTTTACAATCCTCTCACCATACAACATTGCCTC	9
CTCTTTAGGGATATATTGCTTTTTGGGAAAGGGTGCCCATCAAGCCCC	9
AATGTCAATCAACACCCAACTGCTCTAAGAATTTAGAAA	9
TCCTGCTCTTCTTCCCCGATC	9
TTTTATTTATTT	9
AAAGCAGAATCTGCTGCTACATGGGTGTTCAACCGTATTCGAGGTTAGTGCA	9
GCCCAGAAGGGCCGACGAGGGCCTTCACCTTACGCAGCGAAAGCAT	9
AATAAAAATATTAGAGCATATG	9
AAGAACACGATCAACTCCCATTGAGTTTCAATATGG	9
AATATATATCACTGTTC	9
TATAACTACCCAATGCAATTAACGTTTATTCTGCGTCCTCTGCTTTTCTTTGATC	9
TATTTATTATAATATTAAAA	9
CATTGCAGGGCGTTTACCCGC	9
AGTAGAATGTATTAGAAAAGATCAAGTATAACAACTACAATTATGAAAAA	9
AACCTCACAAAAACTAACTTATCTACACCTAATATAAGT	9
GTTTCACAACTCTTTAGACATCTCAAGACTTGAATTATGGAG	9
AGTCTACAGATAGTCTA	9
TGAGGTGAGAAAATAATTC	9
AAATGATATTAATAATCA	9
CATACTACGGCTGTACATTAAGAAGAACCTAT	9
GAATACGCAACAGACACGT	9
TCAATTACAAACGTTGAAGACATGAGAAAAATGGAAGTAA	9
ATACGCTGCTCCAGCACCGGTCCTCTCCGCTTGATGCACGAGACCACAGCCAATTCTA	9
AAAACCCTTATATAGAGAGTTTTCTCTCCATCGACCTCA	9
TCATAATTACAGCAAACCAAA	9
TTTTATTAAAGTCAC	9
ATCAGAGCTATAACAAGTGGT	9
GCGAGGATGTAAG	9
CTACTATTTTGTAT	9
TATTTAATTTCTAAACGAGGGTTT	9
CACCCACGACCACGCCAGTTGCTCCAGTCACCGCTCCGAAGC	9
GCATCTT	9
GAAATGGTTAGGCAAGAGTAT	9
GCTGTTGTCTTTCTCATCGTAGAATTGA	9
CTTGGATTCGGAACTGATT	9
CGAGCTAGTACGCCTTAGCTTCAATCATTAAT	9
TTAAACTACCATCTCTATATAATGTT	9
CGCTGTTACTCGCTCCAAATA	9
AAATTTCAACTACTTATTC	9
CTCAAATTATATATAGATATATAC	9
ATATACATTAGTTGTAACT	9
AGAGGAATCGAACAGAAGCCCG	9
CATGACCAAGTACCATTACATAAAAATAATTATATCAATACCATGGGTAAGTAAACTTATACATGTTT	9
ACAATGACACAAAAAATC	9
GGACAGAGGCAGAGCAGTGCTCA	9
TGGCCAAAAATCCAATAATGCTAATGAT	9
GGGAGAAATCCAGCAAGGAC	9
GCAACTTACAATATTGGCAGTGGTGTGCCTCCA	9
AACGTGGACATTGATAAGTTACTATGAATCAATGCTT	9
GGTTGCAGCGCTTCAGTCCGGCGGGTTGCG	9
CATATAACGAACTTGCCAC	9
CTCCATCTCCAACCACACCCACCC	9
AGCCACTGCACAGATCAACTG	9
GGATAATGTCATAAAAATATTTGAT	9
TCACTTATTTATATGGTTGATGGGTTTGATTTTAC	9
TTTCATGCAGAGAAAAGTTTA	9
CTGCGCATTACATGAACTGAACCCAGACCTGCTA	9
TCGTTAAATTTCTTGTTTG	9
GAAATGCCAGCCATGGACAAGGAGCGGATAAAGCAAAAAGAGCTTGAAGTGTTTGTT	9
AATGCGCAGATGCGTTGGAATATGGAGCAGCGAATTCAGGCAAAA	9
ATAAAATAAGATAAAATCCTGAAAGATTTACTTAACATGAAGAAAC	9
GGAGGGTGGCGGAGAACCGGAGAA	9
CAAAAGAGAGGTTAAT	9
CTTCTGTTTGTTCGTGCTTTGGGGACTGAACAGGATTCGAACCAGCGTCTCCGATTGAGAACG	9
TTATGTTTCTGTTGAAGTCTCCCTAAGACAATCAC	9
CATAATTCAACAAACCACAATAAAAAACTTCACAATA	9
TGCAGAGGCTCCCCAAATGCCCTAGGCAGCTTGACGAACCTCCAAACCCTTCACTTATTCCACTGCTCCTACT	9
GAGACTCTTCTGCTAGCGAT	9
AGCTATTGTTGTTGT	9
TGAGGAGCAGCATCGTT	9
CACCTTTTATTCTGTTTTTTTAAATTTTAGCTTAAAATTATGGGAAGATCGCTT	9
GTCCTAATTGCGATCCTGTAGCCAGTCCTT	9
ATTTTTATTTTAATTGTT	9
GGGTGCATGGTCCTTGAATGTGGGGCA	9
AAGGTTTTACGTTATTCTAT	9
TTTGATACCTAATAGGCATGTGAA	9
CAGAGGAACGAGGGTGAGATTGCCTTTCACAAAAACCAGTCTTTCA	9
CTCTACCCTGTTTTGGGGTGAGGAAAATAGGAGTCGAAGTATAGGAGC	9
TAAGAATGAGGGTCAAGGCATACAAGCACAACAACC	9
CCTCCTCTACCCAAAACCTCTCCGCTGCCACAGTTGAGCGTA	9
AAATCATTTATGATACCC	9
AGTGGA	9
AACAGGAAAATGATTAGCTAAAAT	9
AGAAGAAGGCGAAGATTATGA	9
TTATATTTATTTTAT	9
AAATAAATTGTAATTAAT	9
CTACAGACTATTCAAAATAGGAAATTA	9
TGAGAGATTGGTATTGTTTACCATGGAA	9
GATGTTTCTAGAATATTGATTTTGGAAGATGTCCAA	9
GACTCGCCTGCTGACGATGA	9
TTTCTGCACCGGTTAAGACCTGCAACAAAAATTCTTTCCGCTC	9
ACCTCCGCCGACACCCAA	9
ATCAATCACAGGGATTACATTATTGTCACGAGGA	9
TAACTGAAGATAGTTTCCATAATTGAAGGAAA	9
ACAAAAACTAGCCAGAACA	9
CATTTAATACTCCTATTAATGGAATACATACCATC	9
GGAACTATAAGATCCCTGAACCGCATG	9
TCCACATAACCCTTGC	9
GTTAAGGATAACCATAAAAACGCGACAAATACAAATCCCTATATGAGCTTACAACTCACCATA	9
ACTCTTCGCAGTGACTGAAACGAA	9
TAGAGTTGGACTTGCAAAATATATACTATAAGATG	9
CATTGAGCTCCTCACTTGCACTCTGACTTG	9
GATATCTCCAAAACAACAACCTGAGCGGTAGTGTTCCAGAGTAGCTATCTGAACTGAAAAATCTTT	9
GGACCAGACGTGTTGAC	9
AACTTTCGAATCCTCCCAC	9
GTCTG	9
ATCACTTCAATATAT	9
CATCCCAAAAATGCTAGCGACT	9
TTACAT	9
TGTAATCTTGGGAGGAGGCCGGT	9
GGGGGGGC	9
GTTCTTGGCGGCAGAG	9
CGCCCAACTCCACGACATTCTCT	9
TCCATAGGTGAAATATAAAATAAAA	9
TCAAAGTGTTTATATAGAGCAA	9
ATTTCAATTCCGCA	9
CATTCATCAAATTAAGTGATGCAAGTT	9
CTCATAACTAACTCTGTTCAACTG	9
ATATTTGATGGATGTGACTGTGAAGGAAGGTCATCATAAGGTCATAAAA	9
TTGAATCATAGTAACGCTGTCCCATATCAG	9
AATTAAAAAACAAAAATCTG	9
CTTTGTCTCTCTCCTCTT	9
GTGATGAACCAGTCCCAATCTGTATTGATCCTAAGCAAATAGATATAAATTGCAGT	9
TGATTTTCCGATTGAAGAGATTAATGAACTTTTCT	9
AAATAATAAA	9
AAAGGG	9
CACATATATATCATTCCAATCACTCACACACATA	9
AAGCTGTGATATG	9
GCGCTTCAGAACCTGGGCATCATCAAACAAAAGCAG	9
TTGATCTTTGCACACATGTTTTCAAAAACCCTTCTGTA	9
AAATAGTTGAGTTGTCATAGT	9
CGTGAGGCCACATGAGATCGCTGAA	9
TAAATAAATACATAATGATAAAAA	9
AATAATAATAAAATTTAATATACAAAAACAAAATAAT	9
TCCTTCCACCTTCCTTCT	9
TTTGATAAAGAAACAATCATACCCATTATTT	9
CATCGTGCATTCGAAAGCTTT	9
ATTGAATTTACCAAACGTACAACTTATCAAACTCTCTCAA	9
AAATCAAAACAAAAT	9
AGATACGAGTCAGGAGAGTCAGGGATTCTGTCATCAAGTAAAGCA	9
TGTTGTGAACTAAG	9
TGTACGTCAGAAAGATGGAGGAAGAAGATTGTTAAAAAAGGGCTAGACCT	9
TCCACCATGGCACTCCAGCTTCAAGCGAC	9
TGCGGAAACGCTGTATTGGC	9
ATATTACATTTTTCTAACACCAAGACATAGCATTTAAAAATGGATATTGAG	9
GGCTGGGTATCAAAGCTGTTATATTGATTTATAATAA	9
TGCTCCGTCTTCTTCTGGACACACCAC	9
ATCAAATTTTAAATATTCTAAAAAAAACAAAACAAAAACC	9
GCGCATCTTGCATGGAACCCAAATCCTG	9
TGTTTTCTTATAAAGCACCATGTGGTGTTTAT	9
CAAAAATAATAGCAAGG	9
ATAAATTTTTTTATAA	9
ACAAGAAAAGTCCTAAAACTGG	9
TTTTAATTCTAACAACAAAAA	9
AAAATTTCCCAAAAATTTTAACAAATTTTATC	9
ATATGATGCCATGGGAGCACTTGTT	9
GCGACTCAGGGTG	9
TAATGTATTGTAAATAATTGTGTAACAATGTACA	9
ACTTGGAACGGGGATAACAATACAAACCT	9
CCGGGGACACCGAATTGGTCCCTCCT	9
AAACACTAAGAGGGTTCTTGCGTGG	9
AAATCTGACTTCTCACCA	9
TTTACATGTGACCCTTCTAGGAACGTCCAAAACGCACTCCACAT	9
AGCTAGTCTAAGTGCATGTACACCAACAA	9
TGATGGAAGGAATTGAAGA	9
TGAATTGTCTTCACTAATTGCAA	9
AAATTCAGAACCAATTGTACAAGGTCAAAGTAATCAAATTCTAAAGCCATCCACAGCTC	9
TTGGGTAAGACCTTTATGCCATTGTCATTCA	9
ATTTCATCGATAAACAAGAACAAATTCAATTGTTTGACAAC	9
AATCCATCTTTAAAATGATGAAAGCTATTGGCATCTCCTACA	9
TATAGGAGGCTTCAAAGCTCAAAG	9
GGACTTACAGCAATTTCGAGGAAAGAAATCAGTTTCTCTATTAGCCAGAGG	9
AGGAACCATGATTTAGAGGAAAATCCATTGCTG	9
TAACAAAATAAGAAT	9
TCTACGCCACACAGAATTTA	9
TTTGCCTGGGTTCGAACCCCCGAAGAGCCTTTTTCAGAAGGA	9
TTTTCAATTAGATGCGTTTGTGAGAGTCTGGATTTAAGAAAACAAGTA	9
TTTGTTATCGAAGAAGTG	9
GCTGCTGTAACAC	9
TATCCCTGCGCCACTGGGCACTGTCCATTAACGCATCTG	9
ATATGGCCGAAGCCCACAGATTACAATCG	9
TTTTTCTCTACATAACCCTGAGACTTTAAAAAGAACAAGACTTACATGAGAAGGC	9
TATGATTGACATCTGGCATGCAACTCCAACTAGCA	9
AGTGAGCTTGTTTCCAGAAAGATCTAGGAAGGTCA	9
TTATAATCCATCTTCTTAAACACTTGTCAT	9
GAGACTCGCTTGCTGGCGAT	9
TGTTATTAGTCAAAATTTTTGTTGTTGTA	9
TCTAGAATTGGTGGTGAAGTT	9
AACCAGAGACGATGACGATTCTTATCCCGAAAAACAAAAAAAATATCC	9
TGCCTTTCGCCGACCTGGTGAGATACGAACAT	9
GGCAGCGGAGAAATTTTGGGGAGAGGAGGAATACTT	9
GGTGTCTTTACTGGGATACTGTAACGAATCAA	9
TTACTAAA	9
AAAATGGGCTTTAAGGTATAATACCCCCCTTCTCCCTCCAAAT	9
TGACAAAATATTCA	9
TGAGGCTGCAGCAGAAGCAGAAGC	9
CCATATGTTTTAACGCTG	9
CCCAG	9
TTTTTAATGGCAACTCACTC	9
CATGGACACTCTTCCTC	9
CCCTTAACAAATTCTAACAGTCGAAGAACAATC	9
CAGTGACCAACTTGGAT	9
AGGACCTTTAGGGGACTCGACTGATA	9
AAAGTGATAAATGGAATACAAATCTT	9
CATTTCATTTCATAATACATATTATAA	9
CATATTGATCTATCTATTCTATTCTCTTCTCTTCTCTGTTT	9
CCAGAGCCGGAA	9
CTCTAATACACAGATAGAGTCAAAGGATGCTAGGAT	9
AAATAGCCATATTCGAATACACAT	9
GTTTAAAGTGGCAACAAAGG	9
TGGATTGAACGT	9
TTCAAAAAGT	9
AGAAAGCGAG	9
AGACTGCCTGCTGGCGATG	9
TTAGTACGTACTATGGTTATAATTTTGATGTTACACAAGTTTT	9
CATTTTTGTCACTGC	9
CGGTTGTTGTAAAAGCTCCAGATGATTCTACAACATACTC	9
TGTATGCTTGTTAATCTTTTTAG	9
TTACCGTATTTCTGTTCTGGTA	9
AGAGAGAAGACGGAAAGAAAGCTGCTGAGAAAAAAGCACAGGAAACAGAAG	9
TCATTCCATCTC	9
TCTCTCCATCGATCCGAGTGAGTTAGAT	9
TGTGTGATGGGCTCTCCAAAGGAA	9
TTGTAATCCTTATTTTACTTATG	9
ATATGAGATATGATGGGATCC	9
ACTTATAACTCCAAAATGACAAAAT	9
AACAGATATAAATAAAATTAT	9
ATTAACAGGTTTTTGA	9
AGAAACTACTAATAGACCTTGACTTGACTTTTTCAGTTTT	9
CGTACAGCAATTCAAGATTTACAGGATAACAAA	9
AACACAGTCTTCATTACAATAAA	9
ACAGGAAGATAAGCATATAACCACAAATGGCTGTTCATCGGAGAATATACACAGAGCTCC	9
CCGAGAGTATTTCCTCCTCCAGTTCACAAAACTCCTCCAAAA	9
GTCCACTCTTTGTGTGTATCGATGCATGTGT	9
TGTTTACTCTGCCATTCTTTCAATTGGTATCAGAGCAC	9
TTTAATAATAATAAATAT	9
TCATCC	9
TGAAAAACAAACAACGAA	9
ATTAGTTAACTTTAAGTTT	9
ATCGGTAGACGGAAAAAATGGCTATTGGG	9
ACAATGTTGTTTTCATGC	9
ACTGCTAACAACTACTCCAATAAAGCTGGATACC	9
AAAATGATTTAAAAATCCACCATAAAAATA	9
TCACGGGCCTCTTATTTCTCTTCACC	9
TACGGCATTTTATCCAGAACATAGTTTGTGC	9
TCACAAATCTCGTTT	9
TGGGCTTAGGAGGAGATTTGTGCACCGGAGGAGGAAATGCTA	9
TGATTTCTTGGAGATTTCTTAACTCTCCCAAGGAACTTGGAACACGCTTCAATCTGCCGCAGCCTGACAGCC	9
ATATTTTGGCTGAGGTCTGTGTAGTGTGTTGTGTGTTGGAACCTTTGATTGATCGT	9
AATTTACAATTTCTTTAATCC	9
AATAAAAAAAT	9
GAGAAAGAAAAGAGGGAGAACAAG	9
AAAAAAAAACAAAA	9
CTCCATAAACCTACCTCTCCAAGTCCCTTTGCCCTTCCCAATTCTTCTCACTG	9
AATACTATCGGTTTGGGTGGAGTCTTGTGAACGGGAGGAGGG	9
TGACCACCGTGGTAATACCAGGGACGAACATGATCGTGA	9
TGGTTGGACACAAGAAGGCTCAACACAAAC	9
ATCCCGCAGCCATTTAGTG	9
GTACAGAAGACCAACTAAACAGCAAGAACCAACTGCTGCAAGCTGTGGT	9
TGCCTTTCACCGACTTGGTGAGATACGAACAT	9
ATGTTTGTGAATAAACCATAGATTA	9
ATTACAACCACTAACTGCTCAAGATATATTCCAGGCTGAATTGCCAT	9
GAGGAGGAAGCCGAAGCTCAAGCGAGC	9
AAACAACATCCAACATTGAACAAAACCTACCTGGCTTAACTGCT	9
AGGAAAAGCAAC	9
TAAATATAATAAATAA	9
GATATGTGTGCAATCATCACT	9
CAAAAGTTTGGCGACACTTAGGAGATAGGTACATGAACACAGCAGATGCCT	9
GAAGTCTTGTTGCATGGCCCCAAGAGCCATCGTGAGGCTGTCAAGCACTTTGGAAG	9
TTCCTCTATTATTA	9
AGTGTGCAGGCTGCTGTTGCCTGTTGGTTCAACCTGAAGGCTGTTGGTTCTGCACGCTGA	9
ATCCTTCAGAGATTCCCTGGAGTAACTATGGAGCTGAGTATGTTGTAGAATCATATGGAGCTTTTACAAC	9
AATTCAGACATATACCTTATT	9
AAAGACCATAAAAAGCTGCATCA	9
AAAAAAAATAAAAA	9
TGCTTTACTGTTTCGCAGC	9
CCTCTC	9
ATCTATGATTATGAAAACCCT	9
AAAGAGCGAGGGAGATGTTGCAATGAGAA	9
AACCCT	9
AAATATTCCGAATTTTATAAGTAATTCTATAAT	9
AAAAAAACCATACATATCATAAATGTGTATT	9
ACTAATCTGCATCCCACAGAAAGATAGTAGAAAACTAAGTT	9
CACCTATGGTCATCATTATAAAGGAGGAATAGAGTAAAGCATTTTGAC	9
TCCAGAAGCATCCAATGTAATTGTTTC	9
TAAAATATCCTTATTACTCCAAAATAC	9
CTGCTGGAGATGAGACTCTT	9
ATCGGCGTGGGAGGAGTTTTGTGCACCGGAGGGGATATACT	9
CTTGGTGATGTGGGGCTATAG	9
TGGCAACGAATTTGGAGGAAGATACTTCGATGGTAGGTAATTTTGTAAAATGAATATGGATAGA	9
CTCTTCCGCATCTCCAAATCTGATTG	9
TTTTTTGGGTTCACAGTACCAATATCTGATACTAGCTGTC	9
CTCTG	9
AAACATTAATACTGCT	9
TAAATTTGGAAGAGTA	9
TGCACCACAGAAGACAAAGGATAAAACTTA	9
AAAATAAAATTATTATTATAAAAAAAT	9
TTATCAAACTCTCTCAAATTGAATTTACCAAAGGTACGAC	9
TGTGAGACCCAACTCCCTACTTAATAATCTCC	9
CTGTCTTAGTTTCATGTCTCTAATCACGCTGCA	9
ATTTTTTAA	9
ATTGTAATAATATCCTTATTGTAGATATGATACTACATCGAATTCGGTACGATAAACAGGGATGGAT	9
GAGCCTTACTTCTGGTGGGTAAAACCTAAAACGAAATAGCCCATTGGT	9
TGTTATATGTGACAATATGTACAAACGTGCAGTGCGAAATAACT	9
ATGGTATTGTGATGGAACAT	9
ACCATGTCAGGCGTTA	9
AAATAAATGACACAAAGTA	9
TTAACAGTTCCCTACACAGATAATTGCAAAATCTGCT	9
TACATTTTCGGTGAACAAATTTGCACTCCTATCCTACTTT	9
TAGTGATAGGGAGGAGGTGGAGATGGAGATGGTGGTGGCGGGGATATG	9
TCTTCCTGTTCCGCTTTCCAC	9
TGCATATATCATTGCTC	9
ATTATTTTGTATTATTTTA	9
GGAAGAGGCCTGTTGTAATCACCCGGCATTGGACCTCTACCTTCCATAGGCGGAGGT	9
CCTGTCAACTTATAAGGCTTGAACTT	9
ACACAAGTTGGGAAAGGTTTGAAAGATTAATTTATTTAATAA	9
ACATGGATATCTCTCTCTGCAAGGCT	9
TCCATACGTTGCTCCC	9
CAAAAGTGGATG	9
ATAACGACTCTTTCCGGAGGAAATGGGACTACAACAACTTGAATTGCAGTAGGGGAAGCAGCGTATAC	9
TACTGCAATTACATTGCACAGTTCAACCATCTAGCTAAGCTAGGCAGCCACCCTAACCGTTGACGATATTACCAAGTA	9
AAAATATTTTTGTCTT	9
TCACCATCAGTAAATTGGAGGCTAGGTAGGCACAAAATCTTCACGGCCCAT	9
AAAGTTAAGCAGAGAAAAAGCATTCCCATGGAAAGTCTTATTCCTTTTAAAATCTC	9
TATGTCAATGTTATAAATGAAACTCAGCGTTTCATCATT	9
CTTATTAATTATCTATTCAGAAATAGGACCTATAAC	9
TTGATCAAGAAAATGAGAGTAGTTGTAATGCTCTGAA	9
GCTGAAATGACACAACCCTGGACATAAGTGA	9
TATGCCGTAAAAAAATTCTGCTGGCTTCGGCCATATTGATTGTAAA	9
CTCTGTCCTGAGCGC	9
AAAAAACATATTAAATT	9
AATACCATGGGTAGATCTTTAC	9
TGGCGGTGGTGTCTGAGAAGAAGAAGGAGGTGGTGAGGCATGTGATGGAAT	9
AATCCTTTGCCTTGCA	9
CTGCCCCATAATCACTTGAATGAATGAATATATACATAAATATATGAATGATGAAGTAAAAACAGAC	9
ATTCCGCAGCTAGCTGACA	9
AATGCTTTTCTCTGCTTAACCCTGAGACTCTAAAAGGAATAAAACTTTCCATTCTGGG	9
AGGAACACGTTGAGGGCTTTATGGAG	9
AATGAGGGTCGAGGCATACAAGCACAACAGCCTAAG	9
GGGCGGGGGG	9
CATACTACGGCTGTACATTAAGAGAACCTAT	9
GTCATGGTAAAACGATG	9
ATAATTAAAAAAAATATATAT	9
TAAATGTAATTGCTTTTAAG	9
TCATCCAGATATTTAAACAATAACTGAA	9
ATTTTTTGCACAGG	9
TACAAATTAGTTAAAAGCAAGGGTAAACAACAACAAAAGTTGTCAT	9
TTGGCACCCACAATACAAAAGTTGAC	9
AGGAGGGAGAGTCGGAAGGGGG	9
CCCAGT	9
GAATCTCGAACGAAAGCTACTGC	9
CTTATCCAGCCTTCTGCCACAATGTGAGGG	9
GTGTACCCAGTGCCAAATCTGATACACAAGACGGAAACAAAATCCACCAGGCCCATCTCCTTCAAAATG	9
CAGCAGTGGAGGCCGAGCTCGACGCCTCAAAGTCATTAG	9
TGGGCAACAAGTTACTT	9
AAAAAATAATTTTAAATGAT	9
CTGGAGGTCCTGAACCTCGATACACATCTG	9
AGTAATAAGATACAGTTTCAGCTTCGTTCGCCTGTACCTCTTCTTTCTGTAGTGATTGGTATCGATTAGC	9
GAAGAAGACCAGATAAACAGGGACGCGCTCGCTTGCA	9
TTGTGACTTCTTCTGACATTAGGGATGA	9
ATACTCTCTTGT	9
CATTCAATACCG	9
AACATTTTGAAAAAAAC	9
CCTGAGACTGAGCGCCCTCTGT	9
AGAATTAGTTATGAAGCAGTTGAACA	9
TCCACAAGTGCAATATAAAATAAAA	9
GCACGTAATAAGTGACACA	9
AGGCACAGGAGGGA	9
AGGGGAAAACCCAAG	9
GTTCGAGGTAGAG	9
CGCTGTGTCTCATCTATTCTCCTTC	9
TTACTATTTTTATTT	9
CTATCCTTCACCACTCTATG	9
AAAGAAAAGAAAG	9
TCCAATGACTC	9
TTATATAAGGGTGTACGTTA	9
ATTTTTTTGTTTGCCCAATA	9
AAAAGCCTAATAAAAAATACAAATGATTATATACTCCAGAAA	9
TTTTTAATTCTAACAAAAAAA	9
TGCAAGTTGCTGTATCTTGATTTTGACAATCCCT	9
ATCTTAAAATCAAATTGTT	9
GTTTCTGCATATGCTTTCATGCATTTGCCTACATAATCTCCATATATGAAT	9
AAATTTGGGGTTTCCATGCGGCGCCC	9
CTCAGGTGCATTCAATATCAAAAACGCATCAACG	9
TTGCAAAAAGATGTCTCCAATTATATTTATTTATGGCACCATTGTTCACTTCACTGCCA	9
GCGTATTCTGTCCTTGCTCGATATGCCCA	9
TGTTCATATCACAGACTTGGTATACCTGAAGTTGAGAAAGGTATTGTTCAAATCTGATCCATTTTCAACATGT	9
GCCGATATTTTCAAAATAACACGATATATT	9
TGTCTTCTACCCATGGGTATCACCTCTGAAAA	9
AATAAAAATAAGTTAA	9
TCCTTAACAGTCGAGCACCTAAAGG	9
TGCATAAACAAACTGCGCAAATAT	9
AAGAAATTTAGGAT	9
CTTAAAGCAGATAAAGTAGA	9
ACTCAACTTACTCTCAAAGCTTAATCTTTACTATGTTGGATTCCATTG	9
TAATAAT	9
CTCTAAAATAATTAGCAAATAATTACCGCGGGTCAACTCACCGAACACACCTC	9
GGGCATGTTACAGCCCAGAAATAACGAGAACGAT	9
AAACCGGCCGGTTCGTACC	9
CTTACGAGGTCCCTCCTCCCAAACCAAGTCATG	9
GATTTTCCGGTTGAAAAGATTTTCTT	9
GAACTCATCCTAACTTATAG	9
TAAATTGCCCATATAAATTATGTA	9
GGTGTTCACGGTGTCTTTGGTCTTCAC	9
CATGAATACACAGAATTTAATTTAAAAAACCAAGAAA	9
AGCACC	9
ACAAATCACCCTATATTGATGAAATAAATATT	9
ATAAATTCAATGTTACAATTTGAAAT	9
TGTGTTTAAACCCTAAACTTAATCACCACAAAATAT	9
GATTCTCATGCTCTATTACCGAACCAAAGGGTCGAGAGACCCACACAACTTAGCTCACGCC	9
TCTTCTTTCTCCTGTGCCTTTTTCCCAGCATCTTTCTTTCCG	9
ACACAAGTTGGGAAAGGTTTGAAAGATTAATTTACTTAATAA	9
ACCGGCAATTTAGAATGCTTTCTGGCAATTCGGCAAAGAAGTTTCC	9
GCAGTTCAAAT	9
ACTACACCCATCTTCTTTCCACAGTTTGGGAAGTCCCCATCAGGTCTCAAGATGATGGAGCAACAATCATC	9
TATAATTTATAAACATTGA	9
CCAAAACAGGGTAAGGCTCCCATACTTCGACTCCTTCATTTTCCTCACC	9
TTGTGTCTGGAGGGT	9
CCCG	9
CGTTTACCTGTAACAACAAAGACT	9
TTTAAAGTTTATATGAA	9
TCAAGTCTAATTACAT	9
TTTTTCATAATTGCAGTTGTTATAATTGATCTTTTCTAACACATTCTTCT	9
GAGAATTACGAGCGATTCAATCACAGCGATGACGAAGACGAAATGCAGAACGAAGTT	9
TAAATTCGTAATCGGAAACTCTCAG	9
ATTTGTTGTGATCCTGAGTAA	9
AAAGTTGAATAAGCCCGATCC	9
AGTTTTCTGCCACTGATCTGC	9
TATTCCACCCTTTTTCTG	9
TCTTATCTTCAACAAC	9
TCCAAACAATGTCTGAGAGG	9
ATTTTTTTCTGTTTAATCT	9
ATCCATTTATTTTCATATACAATATCACCCTGTTTTTT	9
AAATTAAAAATAAAAAATA	9
TTTTATATATGTT	9
AATACAATGTTATGATTGTGTGAGAA	9
TCTCTTGAACCCATAATTGAATACTATGTC	9
GTTGTTCTCTTGTCGCAAGTA	9
AACCATAGCCTGAATTATAATTTATCATAG	9
CTGCTTGTCCTGCGCCACTCTGTCT	9
AAAAGACCAACTCTAACACTGCTTAGACAATAATATCAGAGATTATTTGAAC	9
ACCAAC	9
ACAGCGGCAACAAAACCA	9
GCAAAAATATAGAAGGAATTACCTCTGAAATTTCCT	9
CAACAACGGTCCTACGAT	9
GACTGCGTTTTTTGTAATGGT	9
CCTCCTCTACCAAAAACGTCTCCGCTCCCGCAGTTGAGCGTA	9
CAATACCAACGCAGGTTTCGACCA	9
TGCCTTTCGCCGATTTGGTGAGATACGAACAT	9
TGCTATTTTTAGCAC	9
ACCTGCTCTGCACATCCGCTGCA	9
AAAAACCACTTATTCTACTTAATATT	9
ATATCCGCATGCCACA	9
TGCACCAAGCTGCGGAAGGAATCTGGCAGCCT	9
AAATAGCTTACTACCATG	9
ATTTGGAGATTGCTAAAAGA	9
TGATCACAGTGTGAG	9
AAGGTGTTGTTCAAAGA	9
TATGTTAAGCATGGAAATGGCCAGGAGGCTTTGACAC	9
CACGCTGTTGGAT	9
AAATTCAAATGATTTCTTACCACTCTAAGAATCCTCTACCTGATG	9
AGCAATAGCTGGAGGCGCAAA	9
GAGGCCACGAAGAGACCATTTCTTCGAGTTATGCACCCT	9
ACAAGACAAAATGTGTACA	9
CTTATCACTCCAAAATAACAAAACA	9
ATACGCTGTCC	9
TTTTAG	9
ATTTTTTATT	9
CAGATCATCTGTTAATTGGAATTAATCA	9
CCTTCACAGTCACATCCATCAAATATTTTTATGACCTCAAGATGACCTT	9
GTGAGATCAGAACAATGAATTTCA	9
ATGCATTCTTTA	9
GAATGAAAGTGAGACAGCAAATCAGAGGCA	9
CACTGAATATGCCATAG	9
GTATATAATAGAG	9
AGAGGACAAACACAATCACAAC	9
TTTATCTCGTGGTGAAAATATGA	9
TTGAGGTCTGTTGTAATC	9
AATAAAAAGAAAAAAAGAAAAAG	9
GGTAG	9
AATCTTTGATGAAATG	9
AGAATAAAGCAGCATGTTTCTAAATTCTATG	9
TATCGAATTTTTTTCA	9
TGATGTCATTCGATTACAC	9
GGAGGTGGAGATTCCATGGGAGGTGGTGGAGACTTGTAGTAATACACAGGA	9
GAGGTGGGCGCTACGCACC	9
AAGGTAGTGTTGTTGGAAAATATGAGTCTCTTTTGAAGGTTACAATGAT	9
AAAGAAAAACTAAAAATG	9
AAAATCTCTACAAAAATACTTCAA	9
TATTTATGTGTTGACAT	9
TATAATCTATGATTGATATCTATACTAATGCAGTTTGTTTATTGCAGCCAGTCTTGGAAGCAAAGGCGATTTAAC	9
TTATTCACTATCAACCCGGTAATGATAAGCAAC	9
AATCAAGATGGAGAAT	9
AATGTTAATTAGA	9
TTTGTTATCTTTTATATATCTTTACATCAAA	9
TCTGATATTTTTATGTC	9
CGTCCAGCGTTCAATTATGTAACTG	9
CCTTTTTCTCTT	9
AAAGAAGCCCAATTAAAGTGAAATC	9
ACCCCACCAGACCAAAAACTACACAAACCCAA	9
ATGTATCTTCGTTATGTTTCAT	9
AAAAAGCATTCCCATGAAAGTCTTATTCCTTTTAAAATCTCAGAGTTAAGCAGAG	9
TCATCCATGGAGAC	9
AGAGAG	9
TCTAAATACAATAAAATGAGGTAGAAATTGTACCTCACAATTCTCAAGATGTAATTCTGCAGTGATGTC	9
AATTACATGAGCAATACTCTGCATGGAAAGTCTTATTCCTTTTA	9
AGATATTAGTTCTCAGGTTG	9
AATAATTTATCATACAAC	9
GGATGTGATTCGAAACCGGGGCCTTGGAAG	9
GGTCCCGGACATGGCCAC	9
CAAACCAGCTCTGATGATAATGCAAATTAAACACAAATTAAATCTCAAC	9
TAATTATCTTTTACAGTTTTGACAGATATC	9
ACACAGTTATCCACGTGGGATTACTCAAAC	9
AACGACCCGCCCGAACGAGTTCACACGGGCACCCTCA	9
TTAACACATCTGTA	9
CTAGTCTAAGTTACATC	9
CATATAATCTTGATT	9
CATTCAAGAGCAATACTTACTTCTTGTGAGT	9
TGGCGGTGCTCTGTCGTAGCCGTAACTGCCGCCATACCC	9
AAAAACAAAAAA	9
ATTGCAGATCTGTTTTAT	9
GTGTCTCTATCTCTTACCC	9
ACACCGGTGGTCACATAGAAG	9
TTTAGGAGCCGCAGCATGAGATGAATGGGCGGA	9
GCGAGGGAAAGCGTTTGATCT	9
TCTTCTTCCCCAATCTCCTGC	9
AGTTCCTCACAACAAACGGCCAAAAATTGCTCAAGC	9
CATGAAGAGTCTCTGC	9
CACCAT	9
CACAAAACTCCTCCCAAACAGATAGTACATCCTACTACAGTC	9
TAGAAATCCAGAAGAAATAAGAGAAG	9
GATCCAATGCTAAGCTT	9
CTAAATTTAAATAACGTAATGGTA	9
TCTTTCTAGATA	9
ATATTATCAAAACGCAGTCACC	9
TCACCCAAAAGTCACTTGGG	9
AATTTAATATCTGATTGCACCATGATTTTAAAACTAGATTGTTATATTACTCTAATCTATG	9
ACTGTAGTTGATTTCCATAACTTAAGGAAACG	9
GTAACTTCTTTCTTCATT	9
TAAGTTAAAGAAGAATTAGATCAATCCAACGGCATGGCATCT	9
TTTGGAATAAACTCAAAAATTACAT	9
CTACAAACTCTCCATTGATGAAAAG	9
AAAACTACTAATGT	9
TTCCAATTTTGAAGAGTTG	9
TTAATGTATTTT	9
ATCACATTGAGCTATAGG	9
TTTTTTCATTT	9
AGAATTAGTTGTGAGCAGTTGAACA	9
ATTAAAAGGGCAAAATTTAGACCA	9
CTCACCATCCTCCTCGT	9
TTTGATTTTCCAACTTGTCCAAGTCAAACTTGGTTGTTGACAGAG	9
TTAATTTAAAATCATTTTTATTATT	9
GCGAAGCAGAAAGAAAGTAGCAGCGGCGGTG	9
TCCTGAGAATTATATACGCAATCTTGATTCAATGG	9
AAAAAATAATAAAT	9
AATTTGCAACAATAACAACTAAAAAGACGAGTTTCCGCTTA	9
TGGCCATGGTGATGGTGC	9
GCCCAAAATTTGGGGTTTCCACGCGGC	9
GTTCACATGGAATTCCTCACCAGAAATC	9
CTGAAGACTGCGCCCT	9
GACACCTCAAGACTTGAGGTTTCACAAGTTTTTA	9
TATCAGAGAAGAGTAGTT	9
TATTCAAATGAAGCCAAATATGAACAC	9
CTCTTGGATCAGGTGCTTTTT	9
AATAATATAAATATA	9
AGTGAGTCAATTTGCCAAGGGATATAGGAATGTTACC	9
ACCTTGTTTTAATAATGATTTTATCTT	9
ACTTTGAAAACTGCACAATACTCTGAAT	9
ATATTGTGTAAGATGAAC	9
TAATAATTTTTGC	9
AGGAAAACTTGCTGTTATTGACCA	9
ATTATTGGAAAGTCTGAAGA	9
ATCCAAATGCTCTAAGAATTTAGTAAAATGCCAATCAAC	9
CTAAATAGATTTAGAGTTGCAAATTTTACTGTAC	9
GTTTCTTAGTAGAAACTTGCTGTTTCT	9
CACTTGTGTTTCAACAAAAGTCTGCTGGGAATCGAACACAGAC	9
AAATTCTACGACTCAAGAAG	9
ATGCCCATAACCAAAATTAAAAAC	9
CCTATTTGCATTAATTGAGAAATATCCATATC	9
CATTGGAGTTCATGATGGATG	9
TTTTTGGTTTCACATTTGAAAGCAGAAAGG	9
GGTCTGATTGCTCTAGGGTTTAGAGTGTTCT	9
TCCTCCACTGCCAAGTGTTCCTCCTCTCCCCAAAAC	9
TATCAAAATAGAAAAAACCCTAAAATCTGATCTGATACATCATGATATTAA	9
TTTGTACCACTAGAG	9
GTTTCCGCAGCCGACACAG	9
CCCATTCGACAATCCCAATGTGTAAAATAAAAAAAATCTAATGAAAT	9
ATCACATTTGGCT	9
TGGTGAGCCACTCTGGCTGGATCAAAATGTCAACTCAAAAAAATCAC	9
TTTTTT	9
AGATCAAGTAACTGAGGCCACAGCTCAGTTGTTTTCTCCAG	9
CCCACTCAAAATCACCATCAAAATAATGT	9
CAAGAAGGTTGCTCCTGCCAAGGCTGT	9
GCAAGTACCACTGGCACTCACC	9
CCCACGCAGGTCCG	9
AATAATTGAATATATATTA	9
CACGGTTATTCTTAC	9
CTTCAGCCGACAACGGGACCGTCGACGGTAGCTCCACAAGCGAAT	9
AACTCTTTTGATTTCTTAGTCTCTGCCTGTGAGCAGAGAGCAGCGAGTCATTTACTATTTA	9
CAATCTATTTTATCC	9
ATCCCTGAAATCTGCCCAAAAC	9
CAGAAATGGAGAGAGCGCTGGTTC	9
CAAAGTAACCAGATGGCAGTGT	9
TGATGGCCAGATAT	9
TCCTTTCATTCTCATCCACG	9
TATTAGTAAACTTCCAAAC	9
TGCATTCGGCCTTTCCTATCTGATCTATTGTTTTGCAGG	9
CCAGTTTCAATATCCGTAAG	9
GGCTCT	9
AGGGACAGTACAGATCAAA	9
TGGTCAATGTTGAATAGGCTCAGAGTATTACAG	9
AACGCATCAACGCTCAGGCTCAGGAAATACATG	9
AAGAACGAATTCAATTATTTGATCACATTTCATCGATAAAC	9
TTGAATGCGCAGTCGTATTAACGTTTGAATA	9
GCCGCTTAGCCGAAGACC	9
TATTAGCCCTTGACTGATGGCCCTG	9
GCCACT	9
TTTTTTAAATATATAAATATTATTTGATGTTTTTCAAATATAATCA	9
CAAACCATGATGTTCACAACAACAGG	9
CCACGTTACTAGTTTTACATGAAATTA	9
CATAGCTTTCGATTCC	9
CATGGCTGCCCATGGAATCCAGAGAAAACAGAACCTCTGTACTTGGCAAAGGATG	9
GTGATTACACTGGATTATGCATTGCCTC	9
ACAAATATACTAGATTCTAAAGA	9
AAGATATTTCTAGAATCTACAATACACATAAAGTAAA	9
AAAAAGCATTCCCATGGAAAGTCTTATTCCTTTTAAAATCTCAGAGTTAAGAAGAG	9
ATTTTTCTTTGGCAATG	9
AAAGCACCGAGAGCTCACAAACTTTCTTCAGAAGCCCATTCCTGCACAAGGAGGA	9
GCTTCGGCAATTTGACTAGAAGGAAGACTTCTCGTAGACAATTGCAACAATT	9
TTTTGTTTAAATTTCTTTTCTAT	9
AATATATATTAATTAAATTA	9
TGAGTTGTCCAGCACGGCCGAGAAGATCAACCATGCAGGCATAGTGCTCCAGGCGAGGTGTGA	9
ATTGGGATTCCTTCACACTAGTAATGTTGCTCGATCTGATCAACTGCTCC	9
AGGAGTCAGAGGTTAGGAAGTGGGTTAAGGGCTTCAATA	9
TGCTCTAAGAATTTAGTAAAATGTCAATCAACACCCAGC	9
AATTCGAATGAGGCGGGTTGTGCATTCAATTGATCTGTTTCAAGAAAAGGGTTTAGCC	9
TTTACCAGAAATTCTTT	9
GTGGATGGTCGCCAGGAG	9
CTTCTTATTATT	9
AGAAGCATCTTTTAATCTTTC	9
CAGATCGCGCTCTCATCAAA	9
CAGCAGCAC	9
CTCTCTAACTCTTCCTGCTAAAG	9
TTGTTAATGTTCAAGAAA	9
CGCACCTATTTCCCACTCAA	9
TGTAACTACTAAGATATTATTG	9
TGCATAGTCATATATACAGAACCTTAGTACAACGGCCCA	9
TAATA	9
AAAAAACTAATAAATAAAATAATAT	9
GATCTAAGGAAGCTAATTAGTCATCACCACCTC	9
ACAACTTAATTCTATGATCC	9
ATTCCAGCACCTGCATCCATCAATCTTA	9
AGGAATAGGTCATATGATAGAGAAACCTACGTTGAT	9
ATTCCGCAGCTGTTCCCAG	9
TTATAGTTGGAATT	9
ATTCCACTCTTTATGTCAATTACAA	9
ATGCAAAGTTTGGACTTATAATA	9
TTCAGAATATGACGCAACGTCGTATTAAAATAAAATTTCT	9
AATTTTTTATTT	9
GGATTATATTTCATTCCATTGGAAAAAGTCAATCTTACATCTTCAGCAAATGG	9
AATATTATGGAGCAGCTAAACGAAAAACTCACCAATAACTCCAACTACAACCTGAG	9
CTGGCCTGGTATTATATTAACA	9
TATTGATGTTAGTGCTGCTGCTAATGGTATTTTATATTCGT	9
CTGAACTGTGAAACTGCAAAGATG	9
GTTCCAGTAAATGCCACG	9
AAAGATCTACTTAAAAACGTTAACAAATTTAGTTGATGAGAATCGAGCATAACAGAGC	9
AGCTCCAATCCATAACATTTTAATCCATTACAAGCAACAAGTATGACT	9
GTTTCAAAACCAATACTCC	9
TGCTTTAAATC	9
AGAAGAATTGGGAAGGGAAAAGGCACAGGGAGAGCAAAGTTTAGGGAGAAGTGC	9
AAATCACTTATGAAATAAAAAATT	9
TTTTGTTTTT	9
CCTCTTTGTTTTAAGTCCTGAA	9
GCCGCAGCAGTTGCT	9
TCATAAACTTAGAGACATTAAATT	9
ATAGTATTCAATTATGGGTTAAAGAGAGAC	9
GATAACATACTCAAATATTGAAAAAACTGACAATATGCATATAACCCTA	9
AAGGCCCCGGTTTCGAATCACATCCCTGCC	9
CAAAAGAATCGAACAAGCGAC	9
ACTAAAATACAGAGAGATAGATAGATCAGAGTGTGAAAAACTAA	9
CTCAGGTATTCGGCACTGCCTCGGGGGTTTG	9
TTTTTTATTT	9
GCTTTCACTGACCAGTCCGCAAAGCAATACGAAAACT	9
CCCAAAATTTGGGGTTTCCACGCGGCG	9
AATAACAAGAAGAAAAAT	9
AGTGGTGGTTTTCGG	9
AATTTTCAAGA	9
TGTATTATACATGTGATATAAAAGAAATATAATATACCGT	9
AGAAAGATAGATACAACCCAAATA	9
CGCAATACCTTACATTCGAGATT	9
TTCCTTGACATTTGC	9
GACTCTTTGCCATAAATGCCTGCTATATGATGCTGTGG	9
GTAAGATTTAAGTTCA	9
ATCAAATTTGTCCTCTTTTATATATCTTCAA	9
ACAACCCAATAATAAAATTTTATAGTTCACAACATAGAGC	9
GCTGCGGAAACCCTGTATGA	9
AGGGCTCTTTCCACAACAGTAGAAGAATTGC	9
GAATGAAATTTCTGG	9
CAGTCGGTTCTTCCTGTTCCGTTTGCATAATAG	9
GCATTGGTCTGAACACCATTCACCAA	9
AATCTTAAGACACAAATTTTCACTT	9
TGCGTTTAACTGCATTATTGTA	9
TGGGGTTTCCACCCGGCGCCCAAAATT	9
ATAGGCAGA	9
TTTATACATAAATATTATATTTAATAATTTT	9
CCCCCAAGTTACTATCAGCAGGAGGAGGAGCCTCCCAAGTTCGAGAGA	9
TACCGATGGAGTGTTGATGACTGCAAGAGCAGCAGAGA	9
CAAATAATTCAAATAA	9
CACAAGGTAGTAAAAATCATAGTTGC	9
ATTGAAATTGCTCGAGAATTCAACCCA	9
TTGCAATAATCCATTCGAGAGGTCAATGGCGGCGACCCTTTTGG	9
CCCAGAGACTTTTTCCTT	9
CTGAAACGTTTCAAAAATAGGATCCTGCGTTTCCAAAAAAA	9
TCTCTATCTCGATAATCATCACTTCTCCTGTAG	9
TTTGTAGGTATGAGCTCAGGTGGAGTTCGTTCACCAACGCTT	9
ATGAAGGACGAAGACCATAACAGAAATACCT	9
ATATAATACTTTAAATAC	9
AGCTTGGAGCCGCGATTACAGGAGATGATGGACCTGGAGTCCAGC	9
TCTCTTAAATACCTCTTAGAAGCT	9
TGCCTGTGGATACCGAGAAAG	9
TTAAATGAATTCAATTAATTATGAAGAACAGAGGCACA	9
TGGTGGCGGCGA	9
ATTAAAAGC	9
AAGAGCATGAGCTGAAAGAAATAACAGGCCGTACC	9
AGATGGTAGTCTGTAACATGA	9
GTATAT	9
GTTTCTCGTTTCGTTTCCC	9
CATCTAACATGAG	9
TAGAAAGCTACA	9
CTTGACAGAAGGCGCAGG	9
TTCTTTGATGCAGAGGCATTACAAGAAACAAGAAAATA	9
AAAAAAAAAAAAAC	9
ACATGCACTGCTAA	9
TTAAATCATCTATAATTTTTAACAT	9
ATCCAAAAATAAGTCGAGCGGAAAAAAGTAAAATTACAGCGATTCACG	9
GCCGGAGTCAGGGTAACTAACC	9
TATTTATTATTCTGCTGTC	9
AACCACAGATAACAGAGGTCATGTAACTGAAATTG	9
AGCCGCCGCCGCCTTCAATGTGACCACCCCTGTATTCAT	9
GTAAGTAGGAAAAAATA	9
CCATATTGAAACTCAATGGGACTTGATCGTGTTCTT	9
CTGAGTTCAACCCACTAGAACTTTCTCCAGA	9
AAAACGGTTTTTGATTGTCGTTCTTCAAACAAAAATTTAGCAAGGTTTT	9
TATATGCCACATCTTCCG	9
TGATGTTTGTCAGTGGGGTTCTTCATCCAAAGTTTTTGGATTCATAAGACG	9
CAATCTCATCTAAACACCTTCAC	9
TATTTAGGGGAGGTGGTATATGGGGAAGGAGAA	9
TCGCTTTATGCCACCAGAATGTCCAAAACTGCA	9
ACTTATAACTCCAAAATTACAAAAT	9
TTGAAATTTGTTGTCCCGCCTTGTG	9
ATTTAGATGATCTAAATCGAT	9
AGCTCTTAACTGATAAAA	9
CACCTTGTGATAAAATACG	9
AAAATATTCCTGAAATCCACAATAA	9
TGCACAAATCTCCACCCAACACGATGGTATATCCTCCTCCTA	9
ATTAGTTAATATTAGGTTT	9
CCGAAGGAATCCGGAAGCCTCCCCAAGTTCGTGCTTCTCAGGACGATGTCTCGCAGATTTGTTAGATTA	9
AAAGTGGCTCATTTTTTATTTCATGTTAG	9
ATAAAATTAGA	9
AAAAAATGGTACAA	9
AAACAAGATCTCTACATTCG	9
ATTAAATTAAAACACCA	9
TGGGCTTGGTATTCGATGTTCTGTAAACTAGTCTGCTTTT	9
AACTTAACATCTAATCG	9
ATTGGAGGTTATAAAATTTAATTCTATGTGCATGACAAAACTGGTAGTTGTTTCAAAGAGTAGAAGTTAGCCTCTA	9
TCTTTGGTATAAGGTTATTTCCTCAATACTTTGGT	9
TTGAAAACTGAGGTATCATT	9
TTGTTGCTGCCGCCTTGG	9
CTTTGTATGTCAGGGTTTCAT	9
CATCAAAAAAAATCATGCTATAACAGGT	9
AATGCTTTTGTACTTTTTAAAAAT	9
TTTCGATTGTGGATTTCAGGAATAG	9
ATTGTATATTCCACCATAAGAATTGCAAGCAGAGGCTATATAACCCTGACCATGAATCTGACTGCC	9
TTAAAAAAGATATTTTAA	9
AAGAAGCAAGAAATACAGACAAATCTTCCACTCGTACCTTAGCTTTATCAACGGACAATCAGTTG	9
CACCTAGATTTTCTCTTCGAGAGACTGTTGTTCAGTGTAAGTAATAAGCAAAGAATTACGC	9
AGACTTAAAAAGGTAGACGCG	9
AAAAAAATG	9
TGGGTGTTGATTGACATTTTACTAAATTCTTACAGCAGT	9
TAGACCCTCCTGTCGTTGTCGTGGACAGAGTTCAACCATAC	9
TAAAGAGTTGTGAAACCTCCATAATTCAAGTCTTGAGATGTC	9
TTTCAAGAATTGTT	9
ATACACTGCTCAACATCAGTTCTCGGCCTAAGTTC	9
AAGGAACAACAGAA	9
TTTTGGAGAGCATTGAGCTTCATCATGCTGTCA	9
ATCTTCCAAATTAGAAATCAGCTAGGCTGAGCAAGTCTACTTGACAGAATTGGAATTTCCAGTAGCAGACTATCC	9
TGGTTTATATACACCCTGAAAAACCCCA	9
AATGAATATAAGGTATATACACTCTCTAAACTAAGTA	9
GACAAGCCGCCGAAAGAATCT	9
GATACTAGCGCTAACGGCAGTCCCACAATCTTGTGGAATGTTAGTGGTTGCAAATTGTTG	9
AGCAAACAGTGGAACCTTACC	9
TTCAAAGCCATCCTCTTCATTTCTTAG	9
GTAGAGTAGAATAGA	9
TGTAATGAAGACTGCGTTTTTAT	9
TACACATTCTGTC	9
GAGAAGGTGTGTGGCTAGG	9
GAGAACCAATGTAAATATAAAGATTGCGATAAT	9
TATGGCTAACATAGAATTTTGAAAA	9
TAATATAATAAAATAAAA	9
TTTACTGCCGTTCCA	9
AACTTGGTAGTCCTATTATGTATTATCTTTATTATTCACAAATGAAATAGCTTG	9
CCGCCCATCGTCGGGT	9
ATCAAATCAATGGAAGGAGGGTAT	9
TCCGCC	9
GCTGCGGAAACTGGTATCA	9
TTAAATTTAAAATTAAA	9
TCTTAAGTTCCTGTTAGATCAATTTACATGATTTGTAAATCTGACAG	9
TTCCATGACAAATATTTTT	9
ACATCTCCTGGATATAGTCCT	9
TATAATTTTATTTATATCCGT	9
GCCAGCAAGAA	9
TGCCTTTGTGGCAGAAG	9
TTTTGGTCCATGGTA	9
ATTGATGCCTTGAAGGTCAAAAGCATCAATAGG	9
CAATTTTGTCCATAAGAGTTCCTTT	9
TTTAACAAATCTCCAACAAATCAGGCTGTCAAGCTGCGGCAGATTGAAGCGGCTTCCAAAATCCTTGGGGAG	9
GAAGAACAGCAGCAGCAGCT	9
CGAGTATTCCAACACAG	9
GAAACTTATATCAGGGTTGTCTCGTAACTTATTT	9
TTGAATCATAGTAACACTATCCCATATCAG	9
AAATGTCAATCAACACCCAACTGCTCTAAGAATTTAGAA	9
TGTTGTTGCTGTTGATGG	9
ACATGGAAATTCCTCACCAGAAATCGTTC	9
GAAAATCAAGAAAACATTTCCAACCA	9
AGGTACGGTCTTATCAGAGA	9
TTGAAAAAGCGAGAGCTCATG	9
GTTAGAACATAAATCAATCAAATTTTTGCATTAATTGTATGCAGGACATGTTG	9
AATTTGAAGATAATGGCGATGGC	9
TTTTGGGGAGAGGAGGAACACTGGGCAGAGGAGGAG	9
GAATGTAACATTCAA	9
GAGGTTGGGGATGGAAAATTGGCAAGAACGGTCGATCGATT	9
TGTATAAGGCATGTATT	9
AGTTCAACAATCAATACCACCAACATCAACAA	9
AGTCACGGTGAACATAATTCATACATGAGAGCTGCTATGAC	9
TATATTTTTCAGGGGAGAAAAAAACCGAGATACACTTTTTCAT	9
CGAGGCGGCGGAGGTCCG	9
TGATGTTTATCTGCAATTC	9
TTTTAGGGTTTAGGGTTTTAGGCATTCTATGGCATTCTGGCTG	9
AACAACGGTGGGAAGTTTGTTTGAAATGCAA	9
AGGGTCGAGGGGTCGAAGGCCCGA	9
TGTAATACTAAAAAAC	9
ACTCAAAAGTAAATG	9
CGGGAAAAAAT	9
GAGAAAAAGGCACGA	9
ACCGATAGTACTACCTCCTCCGGTCCACAAAACTCCTCCCAA	9
GATACGGATATTTCTCAATTAATGCAAATAGG	9
CATTTAAAACCATCTGTACAGAGAAAAAGATGAGAAAAAAATAAAGTAAAGAAAACCAAAAGA	9
TCATGGAGAAGATCATGGACC	9
GAATACAGTACAGTG	9
AAGGGA	9
ACAAAAATACAAAACAAATCCAA	9
CGGGGGGGG	9
TCCATAAAACAAATGTGAATGATAAAAATAACCAACTGTTCTGTCTCGAATTTG	9
TAATTCACGTTTA	9
GTTATTCAATGAACTGAGA	9
TGATCGAGTTAGCCCAGGATTCTGGCCCTAG	9
AAAACAAGCCAAGAACTCCC	9
TACAATTTCAACTTTACTCACTGGCAAACATAAGCA	9
TTGCACAGACCGA	9
AAGATAACAACGTTTGTAGGAAAGTCTTATGATGCATCCTTCAAAAACTTCTTAAG	9
AATGAATACAAATACAATTGCAGGAATTATG	9
GAAGGCCAACAATAAGGCAGGTTTTGAAGATGATTGAGGAGGTCAAA	9
GAACCAGCGCCTGAACCAGAACCT	9
AACTGAGCTAATCTAGGTGCATGTACACCAAC	9
TCCACATCGATCCTATTTGTA	9
CGTATAAAGATTCGTGAGAAC	9
GAAATAAAGACCTGAACATTCTGAAATTACTTATCATAAAA	9
AGATGCTAAAGAAATATG	9
CTACTTGATATAGCAAATTCTA	9
TTAATTAATAAATTTTGAG	9
AGAACGAGAGAATCCACG	9
AAACTAATTCAGAACAAAACATCCAAACAAAAATAAA	9
GGAAGTGGTGTTTATTATTATTATGTCAATGGAAGATACGAAGGTGATTGGGTTAATGGAAAGTATGAT	9
AAAATAAAAAAAATTTA	9
GCACTCCTCTTGATCCATATGGAACCGAACAGAGGACTGCTCATCCTCT	9
CGTGGAATACGTCAAAAAATATATGATCGAAAGTGG	9
ATAGACTGCTCACCCTCAGTTCTGAGCCTAAGTTC	9
TCAAACCATAATAGCTCATTGGCCTTGGTGAAACCGATCCC	9
AATTTTACAGTGCTTAAATGGATCCCC	9
ATATAAAAATAATAA	9
AGGACCACATGGCTCACCTCCTTCTCCGTGGGATAGC	9
GTTTTTTCTTTCT	9
AACTCTCTCAAATTGAATTTACCAAAGGTACGACTTATCA	9
CTTCCAGACTCCTTCGGGAATCTAAAAAACCTGCAACACATCAACCTGTCAAGCCCGCGCTTAGAGAGT	9
ATTCAGTTTATATATAATGATAT	9
GAAATAAACGTGAAATGTGTAG	9
ATGCACAACACCTACCAAT	9
TCATCTAAAAATTAATCATCA	9
CTCAAGGTAAAGATGAGTAGCAAAACCTTTTTCTTAAAAGGTCTCCCCAAAGAATCTCAGAGTTTAT	9
GGGTTCTTCGGGTTCTT	9
AAGTAAATTTCGATATAAAAGG	9
TGCGGCGCCCAAAATTTGGGGTTTCCA	9
AAAAATTTATAAAAATAAATAAATAAATTCCCTATT	9
GAATTTTAATATTTTT	9
AATTAAA	9
CACCACATGCAAGCACTAGATTTAACTAACAAAAACCAAGTGCA	9
CAAATTGAGAAAGCTGCAGAAAATCAACATCA	9
TTCAGACCAATCCAAAACCCAAGGGAAACAAAGGATCATAGTGCTTGCCCCCCATC	9
TAACCCGATCCTCCTCCA	9
AGTCCTACATCTCCTGGATAT	9
TAATTTTTCTCATTCGATTGAATTCTCTGTTTTTCTCTGTTTC	9
GTTATAAAAATTGTGTTTGCTTTTAGATGTTGTAAGTTTGGAGCGGCC	9
TAAAATAACGCAGATACTACAACATATATACTATTTC	9
ACGTTTTTCCTGAGTTT	9
TAATGATGATTTCTTCTG	9
CAGATAAAGATGATGTTATGCAAATTTCACCCATCAAGACAAGTGTGT	9
CACAAATTCAACATTCAATGAAGCTACTCCAACAAGAAATA	9
ATATATAAAAAATATAA	9
TGCAAGCACACAATGCCATTAGTAAATATTAAAAATTATATTCCAAAATAAATATGGT	9
GCCTTGTGGGCTTTATCGGTGGAT	9
GCGCGCTACGCATCAGGTG	9
ATTATCGCATCAGAACTCTAGTTT	9
TACAATAAAAACTATAATATG	9
AATAATAACAGAGG	9
AAAACATAAATATGATATCAATAAGTATTATCAAT	9
TACACAATAATACATTTTATTGACCATGCTTACA	9
TTATTACGAAATA	9
TGACCATGTTGAGTGAGAGCGTGCGC	9
ATTATGGCTGCTAAACTATGTATGCATGCCTATTCTTCGTCTTTGTTATAGATGGGATCACTCATA	9
GTAATAGCTAGCAAACCAGATATACCAAAA	9
TTTATGTATTACTGAAACTGGTGA	9
TAGAACAGCTCTTTAAAAAAACGCAGC	9
AAAAAATTATCAAGCCA	9
ATTCTAAAAAAGAAAGGAGATATTGTTTGCATGCTTT	9
GGTTCTTCTAGTTGCATATATCATCAAACCACTTGCCTACAACTAAG	9
TTAATTTTAACGTTCAAGATCGACAGCTAAAGTACTC	9
CAGTATTACTAGCCACTATATATGCGTCGATGCCGTCTCCCATTATGCATTTCGATTGCAGCAGGG	9
CCTCTGGCCTCAATACGCTG	9
ATATGCATTATGCGATGCG	9
AAAATGTCAATCAACACCCAACTGCTCTAAGAATTTAGA	9
GCATAATGAAGAACTATACGTATTGCTGGTGCAGAGATTAGACAATGCCG	9
ATTACATGACACCTTAGGTAAGAAGGAAGAACTTT	9
TGGTGGTCGTGGTTATGATGATCATCCCCA	9
AGGCGCGCTACGCGTTGGGCA	9
TTAATTAGTACATAGTTTTGTCGTCAAACGGTGGCTCG	9
AAAATGAACCTCGAAAGAAATATATATAGCCATTTAC	9
CTGCAAACATACAAGAATAACTATAAATAAACAAAAACAATATA	9
AAGTTGTACCAGTACAGCCAGGAAGATCATCACCACCAGTGGG	9
TGATCACAGTGTGGG	9
CCATTTTTTTATAAATAAAAAAACG	9
ATCGAGGTATCCCGCGGTGCCTTTAACCGTAGTAACATGAGTAGCCTCCCCATCAATTGTC	9
TCTTCTTTCTCTTGTGACTTTTTCTCAACAGCTTTCTCTCCA	9
AATATTAGTCAACTCTGCCCAAG	9
ACAAAACTCCTCCCAAACAGATAGCACATCCTCCTCCAGCGA	9
TCCTCCGCTGCCAAGTATCCCACCTCTCCCCAAAAC	9
CTGTGCTGGTGCTAGAAGAGACGCTTCAGGCTTCACCA	9
TTTAAATTAAATGAACAATACTCTGCATGGAAAGTCTTATTCCT	9
CAGCATGGTGTTAAAGCGTGGCTACT	9
ATCCTATGATTTTAGCAAGAGCT	9
AGAAACTTTATAGTACACCCATTATTA	9
TATGTATATGACTGTCTACAACAACA	9
TCTGGGCTTCCCACCTCTTGATCTTACTCTTCCCCTCCTATACCAAAACCTAC	9
TCAAACCATAATAGCTCGTTGGCCTTGGTGAAACCAATCCC	9
TTAACTTTTTAATATAA	9
ACCCATCCTGATGATAACATTTC	9
TGAATATATTTAAA	9
TATTCATCAAGTTCTGTACCTCTGGAATTGGGTCCAGTAACTGCATAACAACTTTGAATTTAC	9
ATCAACATCAATCTCCATATATCAAATACACTGCCGAACAAC	9
TAAAAAATAAA	9
AGAGGCAGT	9
GCTGAAAATTAGCAATGGCCCCAAATGGT	9
GACCACCTGCAAATACATTGTATAGTTGAGATTAACGG	9
AATTTTACAGTGCTTAAATGGCTCCCC	9
AAATGAGCAAAACTTC	9
TATAGTTACTTTAAAGC	9
ATCCAAGAATCAGTTCCGA	9
TTATTTTGTGCTTAATTGAATTAAGCAATTCACAGAGTCCTTAGGGGTTTTG	9
ATATTCTTTTATAGACTTC	9
AAACCCTAGTGTTC	9
ACAAAAACAATGA	9
AAGTTAAAAACTCAGCAAAACG	9
GGGGGGGGGGGGC	9
GTAACAGTAGGAAATACCAAGC	9
ACAGAGGCATTCTAGTTTATTC	9
GCCGTCGGCAACAAT	9
AGATGAATGGGTCGGTCTCGCTATACAT	9
ACCGCGAGCTCTACAAAGTTGGAGCAGCAACGGCATCA	9
TCTTAAGACACAAATTTTTACTAAA	9
TTCTGAGAAACATTCGTTGGGATATTTTGAA	9
TGATCCAAAAGACACAATATTTGGA	9
AATGTACTTGATGACTAGTTGT	9
TTTTATTTT	9
TGATCCTTCCATGAAACTAGCTTTG	9
AAAATTAA	9
ATTTATATTAATTATATAT	9
TTTCACTAGAATTGGGCTACTTTGAT	9
ACGTTTTTCTGAGTTA	9
ACCACCACGCTTCAAA	9
CGATTTCTGGTGAGGAATTTCAATGTGAA	9
CTATTAAATACACATTTACC	9
TATAGCCGTAAATTTGATTAAGAAGTTCGATATT	9
ATCTACAACTGTGAAACCCTCTCTTAAAGGCGCAGACCCCTTCTCTGTTAGAAG	9
TAGGTGATTTCGCAGACACTGTC	9
ACTTAAAAACATATACACAGTCACCGATCAATCCCAACTACA	9
TTCCACCATAAGAATTGCAAGCAGAGGCTATATAACCCTGACCATGAATCTGACTGCCATTGTATG	9
CCGCCTCCGCAGGTC	9
AATGAAGAACGCTCAATAACAAT	9
AAAAAATTATTCTACTACAAGAGG	9
TGAGTCGTCTTCCTCTGTAGCTTGTTAGGTTTCAAAT	9
AAACCCTTGTGGTGGTGGTGCCAGGTGGACTATTGTCCAGTAGGCGAGCTATAG	9
GCTGCGGAAACGCGGAATTG	9
TGCCATGGATGTCATTCGGTAGTGGTAAACGCTTGT	9
AAAAATTAAAAATTGTTTTAA	9
ATTCGCTGCCCCTCTGACCTGA	9
CAGTATTCCACCACTCCC	9
TATCTCAAAAATTTCCACAAATTCTCATACCTAAAAATCCAAAAAGATCTCACTTAAAAAATCAC	9
CACAAAACTCCTCCCAAGCCAATAACATATCCACCGCCGGTG	9
CCTCT	9
TAAGAGGGTTCTTGCGTGGAAACAC	9
TCCATCTTAGCATCCATGCCA	9
AATAATAATTAAAA	9
TTTCCCTTAGTTTTC	9
ATTTATGAGATAGCTTCCTATGCTTTAA	9
TAAATTTGCAGGAGCTTGAACTGGA	9
ACTACGGCTGTACATTAAGAAGAACCTATCAT	9
TATTTTTAGATTTTGTTTT	9
TATTTTTATAACTATGTATTTATT	9
TAAACGTATTTGG	9
AAAATGCAGAACAGAA	9
CATATGTCTTTCTAATGTTT	9
AAAAAAAAATAAGCATTCATAAAACAGGCATTAGG	9
TATTGGAGTCAGAGTAGCTG	9
AATAATTTAAATTA	9
CGACTTAGTGTGG	9
TTATGAACTGAAAATTGA	9
GGTATTTAGTAATACTAGG	9
AAAATAAAAAAAAA	9
TGGCAGGTGTTCGGCTGTCCGTGCTCTTCGTGCA	9
CCTTTCCTGCCTCTTCCTCTA	9
AGTTTTCGTAAGACAATCCTTCACACCAGGGCTCG	9
ACTGGATTTCGTTAACTCAAATACAACTGGCAACAAGTCTATT	9
ACATCATTAAACTTGCAAAGAAATAATATGAG	9
GGTTCCATGACAAACTACAATTCAGGCTAT	9
GGAAGGAAGAGGACCAATGACAGGCGATTACAACAGGCCTCCTCCACCCCCGCCTAT	9
AAAACATGA	9
ATATGTCTTGGATTCCCTATCATATACACCCTGACCAAGTAAATTGTAAGATGGGATACTAG	9
CACAAAACTCCTCCCAAACCGATAGTATTCCCCCCTCAAGTA	9
TCTGTGTTTTCGTAAGCCTTGAAGGCTAGTTTCGACGATTTCTCA	9
TAAGTTTCAGGTGT	9
AAGTCTTGAGATGTCTAAAAAGTTGTGAAACCTCCATAATTC	9
GTAACAGGAGGGGCA	9
TTTTATTATTTAAACAT	9
AGATAACACAGCAAAAACTGGAC	9
TCAAATTTCAGTCTCATTC	9
TATCAAAATTGTGCAGGTTGCATTGACCCAGATTACCAATTTATGCTTT	9
GCATCTTGCATGGAACCCAAATCCTGGC	9
TTTGCAGGTTTG	9
AAAATTAGCAATGGCCCCAAATGGTACTG	9
AGACTGTTTCTACAGGAAGACAG	9
GGACAGAGGCAGAGCAGCGCTCA	9
AACTGGAGCTAATCTAGGTGCATGTACACC	9
GTCGTAAAGCTAGTATTGAGGATCTTGA	9
TCTCTTTAATGGGTTTTT	9
GTGCAACATCCTTTGCACGCTTCAAGGCCTCTTGCGCCTGCTCAACCGTCTGGCTTCCTTTCTCCC	9
AAAAAAAAATTAA	9
ACTCTCTGTTTTGAAATTTGATTGTAATTTGGACAGCTGTAGCAAA	9
TAAATTATAAAAAA	9
ATAGAAGAGAAAGAAGACGGAAAGAAAGCTGCTGAGAAAAAGGCACAGGAG	9
GCAATGGAATGGGGTGCGTTTGGG	9
CAGTCCACGGTTTATA	9
AATATAAATATATAT	9
ATACGTATATACGGTGGAATGTTCCAG	9
GATAAAACCCTGCTCTCAAGGTC	9
GAACAAGATGATTCGCTCTCTTGTG	9
TTTTTCCCTGCATAACCCTGAGACTTTAAAAAGAACAAGACTTTCCATGGGAATGC	9
TTTACATAAAAACTTTATCCCAAGAAAGGTTACATTTTCTGAAACACAGTCAACAACATACCACAT	9
GTCCGTGGTTCCATTCCCGCTCAAAGCTCTGTTTTCGACGCAG	9
GTCCTTTCAGCTGCATCAGAGGCTGA	9
ATGGATGG	9
GAGACTCTTCTGCTGGCGAT	9
ATATCATCAGCATTTCTT	9
CCTGCGTATGATATATTGAGA	9
ATCTCAGTGTTACCTTCAAACAAGCAACACTTAC	9
TTCAAATCCA	9
TTGTCCTGATGATGAACCACATTAG	9
GATGCACAGAGAATCAAT	9
AATCATTACTACATAA	9
GTAAGGCAATAGATAACATATAACACTAT	9
AATAAAAAAT	9
CAATTGCGCATCGAATTTAGG	9
GGCAGT	9
ATATTCCCAAAAACCTACAATCAAATTAAGTTCAAAATCTAT	9
AACCTTCACAACCTTAGTCTCCAAAATATGCTTTACT	9
ATGACTTGACC	9
GAATGGACCGTGAATATTTTCTGCCTACCTAGCCTCCAATTCACCAATGGT	9
AAAACTAAGCTTTAAAAAACAATACCCACTCAAAAAGAAAAAACCAATTTTAATGTTAAACCTAAC	9
TGCTGATATAAGAAA	9
TTCTGCTAAAAAAAAAC	9
GAATGCTTTTTCTCTGAATAACCCTAAGACTTTAAAAAGAACAAGACTTACATGA	9
TAGGGTTTCACCAGTAGCAGACACTCGAACCC	9
CATCAAGTCCATCATA	9
CCTCGATGAGGATTGCCTACTCCACCATATAAAAGCAT	9
CAACGTGCGCAGTAAAGAGAGATTACCCAGAGAAGGCGAAAGCGCCCCTTCTAGGCCTGAGG	9
CATCCATGACGTATTAAAGC	9
TATTGTAATGCTCAAATGCAAGAGGAGA	9
TGACTGCATTTATTGTAT	9
TTTTTAAAT	9
GCAGAGAAGAAACCT	9
TGAAAATTTGGGGGAAGTAGATACAGGAAACCACTCGGGTAGAACAATTATTAATAAAAACAT	9
ATTTGACGACGGGATGCATATCTTCGATTGG	9
TACTATCGGCTTGGGAGGAGTTTTGTGAACTGGAGGAGGGAA	9
TACATTTACATTATATGATTAAATTTAT	9
TAAGTTTAATCAATTAATTTGACAAACGAAATTGCACCCATGTTTG	9
ATAAAACCTAAACC	9
ACAAAAA	9
TCAGCCCTCTTCCACAAAATACAAACCACAGAATC	9
CTTTCATGAAGAGAAAAGTTT	9
TTTGGGCGCCGGGTGGAAACCCCAAAT	9
TATAGCAGTCTATCTGGATAAAAACA	9
TTTCTTCAAGAAATACAACAACTACAGGCTCCTAGAA	9
GACTCGTACTTTAAATGCCCAAAAACATAATACCTGTAAACATAATC	9
AAAGCGGCTCGACTAAACGTGGTCACATGGTTGGTGAAAGTAGCTTATGCATTACTTGACAT	9
AGAGGAACCTACAATTGTGTCTTCTTGATAGAGTTG	9
GGGCTTGGCCCCTCAT	9
AGTTGAAGTTTAAATA	9
TTAGAAAAAATCATGAGCTTGTTCACCAGGGTTT	9
GCTTTACCAGGATTTCACTAGAGGCAGAGGCTTCTAATA	9
TTGATGTATGAAAGACTGCGTTGTA	9
TAATAATAATT	9
TGTTTGCGGCGTTTAGGTTTGCTCATGCTCTCGGTGGT	9
AAAAACCTTAAATCTTACTGAAC	9
AAGTCCACATTCATACATACCCAAA	9
ATATAAAAATAACATTTGATTTATC	9
TTATATCAGCATATA	9
TTCCGCAGCCAATACAACGA	9
CAAACTAAAACCCAACTCAAA	9
ATTTGACATGCTAGATTTTCC	9
TCCAAACCACTTGAATTGTAAATTCTTCTTAAGGTGCAGCAATTGGCATAGTACTAAGAG	9
TATTTAGGTATTCAATGAGAGCATGGATACTAAAGA	9
GGTGTAAATGAGTCGAAC	9
ATTTTTTATTTTT	9
ATTCATCAAAAAATCGATGGTTTCTCTTGGATTTGC	9
GGTTATATAGGGGAG	9
TGGCAAACGTTTTGGTATTATAT	9
TCAACAACATGATCC	9
AAGAAAGAGGAG	9
TAAGATTTAAGTTTTT	9
TCTTTTGGTGTGTGTATGATCGATGCCTGTATAAATGATGTTCTAAGAAGTCTTCA	9
ATCTCAGGGATCACGTAAAGGAGAACA	9
ATATGTCATTGTACTAATTT	9
AAGGAAGAAAAGAAAGATGAGAAG	9
CGGAGTCAGCACGGCCTCCGGAAGTGAAAAGCGACCACACTCGACACATTG	9
CGATGGACATTTCCAAACTGAAATAAAAGTTGCTCTTGACTATGTTTACC	9
AACATATATTCTACTAATTCTTCAAAGCTTTT	9
AATTTAATTATCATTATGAATAACAAAAGTCTAAAAC	9
TCCTAAGAATTATATGGGAAATATTGCTTCACTGG	9
CCACGCCCATGCTGGTAGC	9
TCAATACAAAAAACACAG	9
TTCTGTCTGCCACACCTGCG	9
GGTGAATCCCTCTGTCATGAGGAAGGTGCTCTTAAGCACAGTCACAT	9
ATAAAGTACTCCCTTATACCTGTAAGGTGTCATGTA	9
GGTGACGGCCGAGGC	9
AAATGTAGCCACATCATTC	9
TTTTCTTCCAAATGAACAAATCGTGCTGGGAGCTTTTTT	9
ATATCGCCGAAGCGAGCAGATTTCATCATACA	9
TAAAATATATTA	9
CACAGGAAACCGCCATAAACTGATCAACTTGCAAAAAGAAGAGT	9
TGGATGAAAGAAATTATAAAT	9
CAAACACCATACCACACAGAGACAGCCAACCTCGCAGACATAATAAGC	9
GACTAGAGTTTTAGAATGGTTCAACAGGTTCTCAATGATCCTGTGGGTTTCACTTTTTAACA	9
AAAAAATATATCCACGATGTTCC	9
ATTTCAAATTGTGACATACTTTATT	9
CAAGGTTTTCGAAAGATTGAT	9
AGTAGAAATCATGTGAA	9
TTTTGGGGAGAGGAGGAACACTGGGCAGCGGAGGAG	9
GGAGACATTTTGGGGAGAGGAGGAGCAACTGGCAAT	9
AATAATATAAAATAACATAAAAAGTCATAAGAAGCTCTTATAACCAAAGAGATTCTTGAAGTGGAATAAC	9
ATATTTTGAGTTAAATA	9
TTTTAAAGCATTTCTAATCGT	9
TAAAACC	9
GCTGCCTTGAACACTCCCACACTGCACTGCTTTGAAC	9
TTTTTATATTAAAAAAAACTTA	9
GACTGCGCATCTGTTTTCCCTGAGA	9
ACCACATCACCTGT	9
ATTACTATTTTAATTAT	9
CCCTTCCACGCAGGAACGAACTACGGTGCTTGACAA	9
GAGTTGATATCATATACCAGACGCATTGAACAAACCTGCGGTTGGTTTTTCATTTGCGT	9
TATATATATCCAAGAATCCACCTGCG	9
TATGTTCATAGAAGAACATCATG	9
TCATTAGATACATAGAAGCCTAGGGTTTAGAATATAAAACTCACACAAGC	9
AGAGAACAAGGTATGATA	9
TTGGACTACACACAATAAGCATTTATAAGCCATCTATTCAATTTATAAAAGGTTTT	9
TTTAATCTCAGTGATTTCTTCAACAGC	9
GAAACTGGATTGGAATTGATTTGCCACAAAATTATCACTCAGATT	9
TATCATCATAATCTTCATCGTGTAT	9
CACTCCTCACTGCTCGCTACTCT	9
GACTTTTGACACAAATATTAACCCTACAATTTTAT	9
TTTATTTCGTCACGTCATTTGTTTTCTGAGCCTTGAAAT	9
GCAGGACAGAGAGCGCAGAG	9
GACTTTTATATATTTAA	9
CAAATGATAACATTAA	9
CTGCAGTTGATTTCCATAACTTAAAGAAAACA	9
TTGTGATATATTG	9
AATTTTCAAATCGTGTCTCG	9
TTTATTTATATTATTTTAATAAAA	9
GTCTTCAAATCTATCTTCTGTG	9
AAGGACCCGGTTTCAAATCACATCCCTGCC	9
CTGAGCGATTCC	9
CAGAGGCGCAGAGGTATGT	9
CTCGGAACCAACAATTTCACTGGTCCAATCCCTTCCACTTTGGGATCAATAAAAAGCCTAACCTCTCTTTAC	9
TACTAAACCAGGTGGATAGTACTGAC	9
AAATCTGGTTAGTGGTGTTGATATATTTGATTTGCAGG	9
CAGCTGCAATGAGGTTAGTCAAGCAAAATACTA	9
TTTTTTTAATTT	9
TCACGA	9
GTTCCAAAATCGCTTAAACTGAATCCCAATCCTGCAACAACTTAGGTAGATCAAGTGAATGAACATTTACACCCAAAAG	9
CTCCATACAGTTGCCTTTCAAAGGACTTTTTCACTAATATAAATATAGAAAAGGAA	9
CATACACCTGTAACACATGCACA	9
ACAACTTACTGCTGTAATAAAAGATTAC	9
ATAAACCTTGTTGCTTCAT	9
TAAATTAAAAAAT	9
CAACAACGGTCCTGCGAT	9
CCGCTTCCTGTACCAAAAGA	9
AAGCTAAGAGTAGGAGATTGAAAGGGAGGGGTGGTTGAATTCA	9
AATCAAGCTCAATAAGAAGTCTATCAACTTG	9
ACCTGAGCGCTGTCCTG	9
TGTGCTGAAGAGCACCTTCCTCTTGACAGAGGGATTCACCATAACAA	9
AGGTCAGGAAGAGGA	9
AAATTA	9
ATGCGGATCTCTTATTTTTGGTATAATCCCGGCT	9
GGGCCGGGCCCCTCCT	9
TTTTAATGATTCAGTGT	9
CAAAACTGTCCGCATGCACTA	9
AAAAAGCAAGAATCA	9
ACGACTGATCGGAGGAAATCCGACATAACAGACACATAAGTGTAT	9
CCGAGACTACTGAGCCACTATTATG	9
GGAAGC	9
CACCCACGACCACACCAGTTGCTCCAGTCACCGCTCCGAAGC	9
AGTTTATATTGGATCAATAAGTCACAGAAAAAGTGC	9
GGCGTATACCGTTGT	9
AAAAATG	9
CTGGGAGGTGGAATC	9
AAATATTATTCTCTTCATAAC	9
TAAATATTTAAACATAAT	9
GGCCAGATACAACCACAAGGAGAATAT	9
TAATAATTAAATTAA	9
CTCTTAGTGTTTCCACGCAAGAACC	9
GAAAAGAAGAAG	9
TTTTATGCCGGAGTC	9
GTTTTTAATTTTAAAAT	9
TCATTATCATCA	9
GTTTTTT	9
TATGGGAGCAGCGTA	9
GTTCACTGTCCATAAAC	9
AATCGGTCTGCGC	9
CTCTATTTATACTTCTTTGATGTTCTTTGAGGTACGGATGTG	9
GTGGAAAAATTCTACATGGTATCAAAGCTAGCTGATTT	9
TGGAAACCCCAAATTTGGGCGCCGGG	9
AGTACTAGATCAATCTAGAGAATACAACAGATGTTCAA	9
ACACAAGAAGAGTGAAGATATATAAGGCTGCTTACGGGCCCTGTTCTCCGAAGCCTCTACGTATT	9
TCAATGGGGATTGGGACAGGTGGTGTGGGTGCTTGTGTGATAA	9
TATGCTAAAAAAATACAG	9
TTTGGTTAAAAAT	9
AAACAAAATAAACCA	9
CTCTCTCCACCATATG	9
CTGAGTTTTTCAATTTTT	9
TATGTCAAGTTCGGGTGCAGTAGTTGTCATAGCTTTGTCA	9
AATTTCTATTTTTAG	9
TATGTGTATGTGCACAC	9
AAGACTTTACATGGGAATGCTTTTTCCCTGCATAACCCTGAGACTTTAAAAAGAAC	9
CACTGGAAGCCAT	9
ATATCACTTCAATATATCAAT	9
GTTACTTTTTGGCGGTATTTCTTTGGCTAAGAAATTATTTGGATT	9
CCTAAAACTACCCCTCCCAGTACCTTTGCCCTTCCCAATTCTTCTTCGCTGCTA	9
ATTTACATAGAGATTGTCATACTCACTAACT	9
TTCATAACGAGGAAAACTAACA	9
ATTCTAAATTGATAATTCTTCTTCCATCTAATA	9
ATTTGTTATTTCAGTGAGGATAGA	9
GGGCGCCCATGCAAAACCGTTCGGGCGGGTAGTTTGA	9
CTGCTCCTGATATGCATACGCTGCTC	9
TTTAACAAATATTTAAAAAAAT	9
GGGAAT	9
GCTCTAAGAATTTAGTAAAATGTCAATCAACACCCAACT	9
CAAATACTACCAGAACATTG	9
CAGAACATTATTATTATTGGAACTTGATGATCAATGAAAATACGAATAAG	9
GTATTGTAATGAGCGCG	9
TATTTATGCAACCACGGAAGT	9
CCTCCTAAAAAACCACAAATTCAAAG	9
GAATACAATAGGTATATCTCCTACA	9
TTCTTTCGCTGCTAACGTGCTTG	9
TTTATTTTT	9
TTGAGAGCT	9
GACATAATCAACCATAATCATAAAAAAATGT	9
TAATAAATCACAGCTCAACCAATTTAAATTTATAATAAAATTCTAA	9
GGGCGCCCCATTGAAAGAGGAAGAGAAGGGTTACGCCTAAGCTCACCCA	9
GGCTGTACATTAAGAGACCTATCATACTAC	9
TTACAGCATCTATGTATAACAGTAGATGTGATGTAAACT	9
TTTTTCTGCATTCAATATATAAAGCTAGCGGTATTTGAATTACAGTAGTATGATTCAAGGGCTAGTTACC	9
GGTGCGGTGAGCTGCTGCTT	9
AAAAAAGAAAAA	9
GCAAAACCAAATGACACACTGCCTCCACCAAATGATGGAGCATGG	9
CATGTTTTACAAGCTGTACTTCAGGAAAATTCTACCTTAGCTCTGGAACCTAAAAAGAAAAACTAAAATAAGGCTG	9
ATAAAAGACAGGATTTATTTCTTCCGAAAAAAAATCTTAAAACTTCTATCCAACTA	9
GAATATTAATAACT	9
AAATAGTTTTCTTTCTTTCTT	9
CCTTTGGACGTTTTCACCGTACCCACA	9
ACACCTAGGTGTCTATCGCCTTGCCACTCTACCTACGCTCATA	9
GCATATTCGCGACAAAA	9
ACAACATATATCAATGCC	9
TAAGTCTCGTTTGAATAGTTAGACACCAAATTGTTA	9
ATCATCTTATCACTGTAGCAAACAGAGGGCAAAATGA	9
TTCAGTCTTTAATAAAAACGCAGTCACCAT	9
CCATCGGTGGCTACACAGCCGCCTCCTTCTATGTGA	9
TATTTGCGCAGTTGGTTTATGCAA	9
CAGAGCTAGTTGTAT	9
TGTTCTAAATGCCGCCAAATCACAAAATCTTTTGAAGCCAGAAAGCCCAGTTGAAGCAGAAG	9
AATGCATTAGATCATAGTACTAGCAGTTT	9
AATGGAAAGTCAAAATTT	9
ATATGCATACGTTGTTGCTCCATTG	9
CATGTAATACATACTACAAAATTTT	9
ATCGGGGAATGATTCATGCAAAGAATTTCTCAAGGAGTTATTTCAGCAACA	9
CTTCTATTGATACCCATTTGCAGAAAACTTACATTTAAATTGTTTG	9
ATTTGTGTGTCCTTCGAGCAC	9
TTCATGCTGGC	9
GCCTCTTTTATGTGTTCTTATTTGTTATTTTCTCC	9
ATGAGCGACAAGATTGAAAAAGAAGGTGAAAGAGAC	9
ATATGGCCGAAGCCCGCAGATCATTACAATCA	9
TATGTGGTAAAATATATGTAA	9
CAAACATAGAAAATCAAAAATAACTTCA	9
TTTAATGGGGCCTTTTGGGAGTTTAATAA	9
ATTTAGAATTTAACAAAATTGT	9
TTTAACAAATACATACCCAAT	9
CTGCAGGCAAACAAAACAAATATAGAAACCAAGGGTTTCACA	9
ACATCATAACCAAAAGTAAAAAGGCTTTTACTAATAGATTCATT	9
CAGCCACACAGGCAATTC	9
ACTAACTAAAATTAGACTA	9
CTGCAAATTAAGTTCG	9
GAAAGGGACAGGGAAAGGGATAGA	9
AAAATACAAATGATTATATACTTCAGAAAGGACATGGACTTGACAGAG	9
TTAGAACCGGTATAAAGCTATTAATCGAAACCTCATCGGCAACCACTGACTGG	9
CCAAATGTTGCATGCGCAAAGAAACGTGGCCACATGTTAGCAACGTAAAAG	9
GCACCACAATCGGT	9
CATGTCCAGAACTTCTTGCGTGTGGGACTCC	9
TGCATATAATGGCGATGGTAATTACCAAGAGG	9
TGGGCAGAGTTGACCAAGATTCA	9
GAACAACAATCCCTTG	9
CAAACTTATCACT	9
TCGTCA	9
ATACAGAGAGAG	9
AAAACAGCTGCGGAATCAG	9
ACCTCAATCAACGA	9
AGTTGGAGTGACTTCGATTGGGTAC	9
TCCTCTTCCAACTATTCC	9
CCACTCCATTTCATAGGTTATTCCGCTAATACAAATGTAGATTTA	9
ACATGGAAATGGTGGATGCGGTTATAAGGATTGTTTCCAGGTTTCAATCTCACTGCAAT	9
TGGAGTATAGACCCAAAACGT	9
AGCCGCCGCCTCCTTCAATGTGACCACCGGTGTATTCAT	9
ACAGAGAATGTCAGG	9
GAGCCATGGGTAAGAGATA	9
TGAATGACTATCAAATTATACCATTAAACT	9
CTTTGGTGAGAAGCGTCGCCACAATTCTGGAAAAATACTCGATACAAATAGAAACAACCA	9
TCACAATTGGAGAGTCAGCC	9
CATCTTGGCACATCAAAAATACATTTCTACCCTTCG	9
TAAAAAGGGATTTGGTTAAGAGG	9
TTTTTCTATTCATTTCCT	9
TTACTGTATTTCTGTTCTGGTA	9
GGATTGATGTGTTCTCCTGTGAGGCCT	9
TGCTGAAATAACTCCCTAAGAAATTCTTCACAGGAATCAATCCCCGATCGT	9
GGTTTCCGCAGCTGATACC	9
ATTCTGGTATACAAAACAAAGCACAGAGAAATCTG	9
GGCACTCCCCGCTCTTCATTACCCG	9
AAAAAAATAAAAT	9
AATTTAAATGTAAGTTTTCTGCAAATGGGGATCAATAAAAGCAAAC	9
CACAAAACTCCTCCCAAACCGATAGTATTCCCGCCTCAAGTA	9
CCAATTCTTCTTCGCTGCTACCTAAAACTACCCATCCCAGTACCTTTGTGTTTT	9
CAAAAGAGG	9
ACTGAACTGTAAAACTGTAAAAATT	9
CACTATTTTAAATATCATGAACATTAAAATAGAT	9
TCCTCCGAAACACAAAAAGCCCACAGAGGCTCCGGCCCCAGCCCCGAC	9
AGAAGGAAGGCGGAAAGA	9
CCTCATCTCCTGGATACAGTC	9
GAAAAGAACGAACATCCAATGAACCAAATTTGCACCAGCCACCCTACAAATTATTTAGAAAACTT	9
TACCTCAGGTCTTC	9
TTTGAAGTGATAAGTGAATTTGTA	9
CTCTTTATCAACACAATCTACCACTTGAATCCTAAGACTCCCAATCCTTCCTGCAAT	9
TTAGGGTTTTCCTGAA	9
TGCCTTTGTGGCTTGAAG	9
TGCAACCAAAAGAGCATCAGAAGC	9
TCTGCCTCTGACATACC	9
CTCTTTATATTCGAGAACCAGT	9
GGAGGAGGAGGTCTACTATAATCCTGCTGATAACCCGGCATTGCCCCCCGACCATCAATAGGG	9
CAGGTTTTAATGTCTTATCTGTC	9
CGTTCCATATGTCATGCTCCTT	9
TTCCTTGACCTCCTCAATCATCCTCAAAACCTGCCTCATTGTTGACC	9
ATATTTGCAAATCCACAACAACCTTAAC	9
AGCTTTGTTCCATGCGAG	9
AACAAATTTCAACCT	9
AACTGCGGAAAGTTGAGCT	9
TAGATATTCATGGAACTTGAAG	9
CAAAATATCGG	9
AATAAAATGATATTTAATGGACAAG	9
ATCACTTTGTTAGGATGATAACAT	9
AAAAAGTAATGATAATTTTTTTT	9
AAAAAAATATGAT	9
ATGAAGAGAAAAAGACGAAATTGT	9
AAATAATATTTTTAATTTAAAATAATTAAATAA	9
GTTTTTCAATGGATACACCCTGGAG	9
ACAAAAAAAAAA	9
AGTGCAGACACAGCAATGAAA	9
AGCGGCCAGAGAGTTGTCTCCAGTAACATCCGACCAGCAGGAGCGCACAAACCTCCATCAAAAG	9
ATATCACCAAAAACATTAGTCC	9
TTTATTTATTTGAAGGTAT	9
CACCAGAATACTCAATTTTCAGAGCACTGATAGGTAGCCAACGAGCAGAGAAA	9
AACACTTGTATTCTACACCATTTAATCCG	9
AGAAAGATATAGAAAGGTCAACCGAGTCAAATTGACAAGCACTGCAGGGATACTACCAGTGAGCTCGTTGCT	9
AGCAGTGCTCCTCATTTGGTGGA	9
ATTTGTACTCCGGGGGAGGAT	9
ATGGTATGACATATGAGTTCA	9
GATTCTATTAGTATACTAAATCCAGTTTTTATGATCATA	9
TTGTAACGGCTTGGGATAATGGACGATTGTATTTCCTACAGCAAAT	9
TAAATATTAAGTTAATTTCACCACCACCTTG	9
ATAACAAAGGTTTCTGACCA	9
CTGCTGCTGCTGGCAGCTCATATCCCCCAG	9
ATCTGCTTTAA	9
AAAAAATGTACAAGGAACAAATTCCAGAAATAAACAAAGCTTATCAGTG	9
GAACAGGCCCAAGAGGCCTTAAAGCGTGCAAAGGAAGCTGCACAGGAAAAAGGAAGCCAGACGGTT	9
GCCGACTTCTCCAGAAGAC	9
ACTTCATGATACAATACAATAAA	9
ATTGATTTATACATATACACAATT	9
AAACATAATTTTAAATATTTT	9
AGGAGGAAATACTATCGGTTTGGGAGGAGTTTTGTGAACAGG	9
TGTATTGAGACCGATGCCGAGCCAT	9
ACTTTTAATTGCTTGGTTTTCTTAAAGGGAGATCTGAATGGACACGTGGAT	9
TTAAAGATATTCAGAGGAACTTTAG	9
GGTATTCACGACACCATTACCCGCATATCGGCCTCAGGGGCGGA	9
AATATTAAAAAAAAAGAACATAAAATGTTAAATAATATTAT	9
TTACAATTTAGTAT	9
TCCAGTATCCCATCTTACAACTGACCTAGTCAGGGTGTATATGACAAGGGAAGCCAAGACATA	9
AGTTCTGGTCATTACTGAATTTC	9
TATCATAATGACATC	9
TTATATATAT	9
ATATATAAAAATATCACAC	9
AGTCTGAATTTGCATGATTG	9
GTTGGTTTAGATTTGGGTTTGTTT	9
CCATTAAATTCATG	9
GTTCACATGGAAATTCCTAACCAGAAATC	9
TAAAAAATAA	9
AAACAAAA	9
AAATCCATATGCTATAATAATATA	9
TGAAGTAAATTGCTATAAACTAA	9
AACCCTGGTCTATGTTTTTTGGTTTTTCAA	9
CAGGAAATTAAAGCTTAGAGTAGCTGAAATAGCCAGAA	9
AAATCAGTTGGGTAATTT	9
TTACTACTGTAAAACAAATTTTTACA	9
TAACTCGTACAAATATAGATCTTAAACAGAG	9
AAATAAATGTCACAGAGATAACCCTTACAAA	9
AAGGAGTGCAAATAAGTTGTTTATGAATTTCCT	9
ATTGTAGAGGCGAGAGCGAGAGAAATTGCG	9
CCTGATGCGTAGCGCGCCC	9
GGGGGGGGGGGGT	9
TTAAAGCAGATAAAGCAGAT	9
TTAAATATAAAATAAAATTAACTA	9
GCAAGAGCCTGCTGCTAGTGATAGAAGTATATTCTC	9
ATACTATCGGCTTGGGAGGAGTTTTGTGAACTGGAGGAGGGA	9
ATCACAACTTTTCAATCCAT	9
TTGATCTGCCTTTTCT	9
AGTGTGAATTGCAACAAG	9
CGTATTTTGGCTCA	9
ATTCTTTTTAAAATTTAAATCCATTCAA	9
CGATACTCAGGCTCA	9
GATGCGCTGGTAAA	9
AGACCAGTTTTACTTGGAAGTAAGATAACATAT	9
AGCCACTAAAAATGATGAAATAGAACTAA	9
TTTTATTGTTTTGTAATTAA	9
AAACTTTTATCAGGGTTGTCTGGTAACTTATTTG	9
TTATGTTGTTTTCTGGTTTCTTTTCTGAGTTTTTTCTCTTTCTTCTTTTAACGGAT	9
AGGGCCACATAGCTCACCTCCTTCTCCGAGGGATAGC	9
AATCATTGAATATCTCTTATACCTGA	9
GCAAAACAATCCACAACGCGAAAAATATAAATAC	9
TCCACTCCGCTAATTCTCCTCCACCATTAGCCACTCCTG	9
TATGAAACATAACGAAACACA	9
TGCTAAAAATAGCAT	9
TGTCTGTC	9
TAAAAAACGT	9
TAATAAAAAAATACAAATAATTA	9
ACTGTGGTATCGACTGCGTTTTTTTGTAAAG	9
AACAGCAACAACAAAGTCAACACCGGCAACAACGACACCGTG	9
ATTGGCTGCGGAAACGATGT	9
GTTATTATAACGAAGTGAAAAAT	9
ACGACGTCTTCAACAAATTTGTTCAGAAGGATCGCGTAGCTTTGGAA	9
ATAAAAGACAGGGTTATTTCTTCCGAAAAAAAATCTTAAAACTTCTATCCAACTA	9
CTAGCCACCATTGCTATC	9
GTACCTTTGTGAATATTCTATCAGCACTGATAGTTTTAA	9
ATATCAATTGATTCTTTGTATAGTCCATTATTTACTACAGAATTCTAA	9
TAGATGCCAAGAGATAAAAGCTAAAACTCTAAATGAGACCCA	9
TCTCCTAGCCGGGTTTATTCGAACCATCCTAACCAACT	9
GTACTGACTATGGTCAATAAATTGATTCCC	9
ACCTTACAAAAATCAATTCAGAAAAT	9
GAAGCTCAAAGAATTTCTGTTCTTTTCGTAGGAATAATTGTTTCA	9
TAATAGATGGGAAACAGATTT	9
CTTCTTCTCTGCAACAGG	9
TTAAACTAATATCACTTTAAATT	9
ATCTGCAATCAGAGAAACAACAACAGCCCATATGGACAGATTTACAAAGCC	9
CACGACAAAAACGTAAAGATCAGCACCATTGATACAAAAATCTT	9
TTATAAAGATATAAATTCATGAAAACAAC	9
AATATATAATTGAGTTG	9
TTGTTGGTTTCTTTCTTTGGATG	9
TGCTCTTGCAACTCAGAAGACAACAGGTACGGTTC	9
GAAATGAGAGAAGTTGCTGCCAGTTCATCCACTAAATCTGATTA	9
GGCTGAAATTCTGTGGTATAATTCTGTGGAAGAG	9
TATAGTACATAATAATTAATAA	9
GGCGGT	9
CTTCCTGTAGAAACAGTCTGCTAG	9
TAATACCACTACGCATTCAACATTCAAACAT	9
AAAAAACAAAAAA	9
CTAAACTGGCGCGACCTTCTG	9
GGCTAAGATCTTTATGCAATTGTCATTTGTTGC	9
TTGGGCGCCGCATGGAAACCCCAAATT	9
TCTTTGCAGCTGGCACGAGTGATATTCCCTGTGTCTCGCAAAACCTCAAC	9
GAATTTATCTCT	9
AAAAATAAAAAAAAAA	9
AGAAGTTAACTGCAAATATGTTGAGCCGCCTTGTTAAATGGTTTCAAAGCACTTTCCATGTCT	9
CAGTGACTTGACTCTAATTA	9
CCTCTTCTTACGATAATCTT	9
CTCACTGGTAGCATCCCTATAACCCTCGGCAATTTGA	9
GAGAATTTTACTTTATAACATTTGGATGCCAAAATCTGCAAGCA	9
TCTGTCCTGACATTC	9
CACTTTCCAAAATAGCT	9
AAACTTACATTTTTCATAAATACAC	9
AATCAAATATCCAAATTACTTACCTTTA	9
ATTTAATCCAAATTAGA	9
CAGTTTGGGCGA	9
GAAAAAGATGCCACGTGTCAGCACGACAGG	9
CTAT	9
CATCTTGTCACATCAAACAAACATTTCTACTCTTCGCCACCCAA	9
CTCCGCTAATTCTCCTCCACCATTAGCCACTCCTATCCA	9
CAGCTAAACTAACTAAC	9
AAAAAAAA	9
TTCATGTAATGTAACCCATCTAAGGACATGAAAACTCCATTGTAAGAAGCCTT	9
TTCTGTAAAAAAAAC	9
TATTTTCTCCAAATT	9
GTCACATTAAGATTAGAAACTGCATAAC	9
ATTCTTTAATGCATTCTTTAA	9
AACTTGGATTTCAATGTAAGCCCT	9
TTTTCTCAGAATAGTTG	9
CCACCACCACCTCCAACGCCTCCG	9
ATGTATTACAAACAGTTACTACAGTGGCAT	9
CCCAACCAATTGGGTGAAAGAGATAAAGTCA	9
TGCATTTAATTCCCAAATTA	9
TTAAGTGTCGTTTGAATGGTTTA	9
TTCAACCGTGCGATTAATTCCAA	9
CTAAATTTTAAGACATCAAATACAAAACATG	9
TTTGATCCATGGTAT	9
AAATACGTGAACAGAATACCGGGCGTGCCA	9
TAGACTTTACATCCTG	9
AGAAAATCCA	9
ACTCTTTAACCTAATAAAAAATGCATTAAT	9
GGTTACGGAGGAGGATCG	9
TAAAAAAAAAAAAAAA	9
AAAAACTTCTACTGAT	9
AAAAAAAAAATG	9
TTATTATTCAAAATATTA	9
TCTCTACAGGAAGCTGAGACAG	9
TATGACAAAGCTATGACAACTACTACACCCCAACTTGACA	9
AACATGTAATGTGCGGCTCTGTGTCAATGTGAAGGGTCCCTA	9
ATTGTTTCCATGTGATAAGAGTTTGT	9
CTGCGCAGGCAGCCTCAGCAA	9
AAAAACATATCTTAAG	9
TGGTGATGTGGGGCTGTAACT	9
TTATTTTATTATTTATTT	9
ATCCGT	9
TTTTGCACGGTTTTCTTCACTTTTGTTTAGTAACTAAAATCAACAACCAATCGGACCTGAAAT	9
ATAATATCATAGCCATTAAAATTTCATTTC	9
ACCCATTGGCAAGGTTGACATCCACTTT	9
GGTATATGGTGAAT	9
TAACGGGCATAAGAACGACTA	9
CTAGGGAGGTCAAGTGAGTCAAATTGCCAAGGG	9
AGATCTGACTGCTCTTCCAT	9
CTCAGGTGTTCGGCACCGCCTCGGGGGTTTG	9
TATGGGAGCAGCAACAGGAC	9
GAATTTTTGGGCAAAGAAAATAC	9
TCACCCCTGCAGGATGGCCTGGACTTCCAACAACAGCACTTCTTGGTGCACCAACCTTCTTAGCTTGAGCATTCG	9
ACAGAACCCATAAGCAGAACCAAATACCAGAACAGAGCCACAGAGGGCGGAGCATTGCAGAGAGTG	9
AACTGAAATACAGTAAGAACCAA	9
AATACCATGGGTGGATGCCACTTAC	9
GTAGATTTCGGAAATTTTATAGAACATATGAATAACCCTATAGT	9
TGACGGATCAACCAAGGCCAAGGATATGGCTATGCA	9
ACAAAAAAAACAAAAA	9
ACGTTTTTTTCTGTAGTT	9
TGAGATTTATAACTCCCCACAGAGAT	9
TTTTTATTTA	9
CCAAAACCATGGA	9
GTAGGGCCCAATACCTTGCACTCTTCACCAATTTGAAACCTGTTACATCTA	9
AAATTTCGTTCTGAACCCTTGAC	9
TACAAAATTTTCATGTAATACATAC	9
TTCTCTTGTCACAAGTAGCTA	9
GAACAGTTGAGAGGCGTATT	9
TCCTAAAACTGTCTAAGAATTTCCTAGATGCTCTAGTCTTCTCCA	9
AAGAAGAAAGAAAGCGCA	9
AGCAGGAGCCCAAAAAAGAGCTTG	9
TATTTACAGAATCACAATGTTTAAATTCTTCACTG	9
TAGAGTTATCTGGATTTACTTTTGAACGAACAAGTG	9
ATACTAATGCAAACTTGCAAATAAATAATATGATTGAATT	9
AATGGTGGTGAGACACACTAAGACCAAATGCCTCT	9
TTGTGAATGCTATCAT	9
ATTTGGGGTTTCCACCCGGCGCCCAAA	9
TGTTGCCTGCAATAGTTTTAGTTATAATCTATCTTTTGATTGTTGCAAAAGA	9
TTCCGCTGGTGGGGC	9
TAACTGAAATCTGTTCAC	9
TAATATTAATTTAAATCATAATCTCACTGAATTATCATAAACTTCACAGT	9
GTAGAAGACAACATG	9
CCATTTCCATCTT	9
TATAGAAATTTCTTACTCACCTTTT	9
ATGTATACGCTGCTTCCCCTACTACAATTCAAGCTGTTGTAGTCCCATTTCCTCCGGAAAGAGTCGTT	9
TTCCACCCCGAGACTCGATCAAATTCCATCAAA	9
AATCGGCCGGTTCCACCATA	9
ACATTCCAAACATG	9
AATCATTTATACTTTTTAACATTTA	9
CTGAGCGCTGCTCTCTC	9
GAATTAGTTAGGAATTGGTTGACAAAATTAGTTAT	9
GCAACAACAGTAAGTTTGGA	9
TGACGTTGGACTTTGCATGATTGATCATGTCATCCTCG	9
CTTATCACTCCAAAATTCAATATAATCACAC	9
CAAAAAAAAAAAAAAA	9
CAAGATGGTGGTTA	9
AGAAGAAGAAGAACAAAAATGCAATAACAAAAATA	9
AATGAAAGTTTCCTGTATATT	9
TAATGGGGCCTTTTCGGGTTTTAA	9
CATCTTAGCTTCCATGCCATT	9
CTTACCCTGAAGACAATAGGCAGGCAAATGAAATCAA	9
GAATGGAATATGGGCTCCTGGCA	9
GCATCTTCACGCCC	9
TAGTCTTACTCTGCAGACTTAACATCACCCCAGATGCTGACACGTATGCGT	9
TGACGAGCCGCCTGC	9
CATACAGCCCAACATCTCCAG	9
GGTTTCTCTCATA	9
CTTTCTTCTGACAAATTGGGTCTGCAACAAAGAAAATTGACACT	9
AGGAGGAAAAGCCTA	9
TCTATCCATATTCCTTTTACAAAACCAACTACCATCAAAGTATCTTCCTCCAAATTCGGTGCCA	9
ATAATTATTGTACAATCCGCTGGTCTGGTTTTAAAATAAAAAACAAA	9
GATACACTTTTTAATATATTTTCAGGGGAGAAAAAAACCGA	9
TAAGAACAAGATTTCAAGAAATTGTCCGCAAGAATTC	9
AATTAATTT	9
TTAATAAAAATAGTT	9
TTCTTCTTCCCAGGCTTTTGGCAAGCACTG	9
GGGGCCGAAACGCCAACTGGGGCAGGCGGA	9
AAAAATTTCCTAATATTCATGAAATGCCTATA	9
GCAACTGAATTGGAAACGATT	9
TTTCTTTTCTTTC	9
CTGTATTTGTGTAAAGAAAGATTATATCG	9
TATCCTGTCCGTGGCGTAATTACTTTGTTCCG	9
AGCCACAAAGGCAACTCA	9
CGAACTGGAAGGACTCAATTCAGCAGCTGTAAGCAATT	9
TTTAAGTGGATTTTTCATACACATCATAAACT	9
ATCTCCACTTCAAATTACACCACTCATTCGGTTTTT	9
CTATAGGCCCAGAGCATTATAGTCCACC	9
TGGCCTTTGAGCTTTGTTTTTACCTATAAAAATTGAGCATGCCACTTAGGTCATTTT	9
CTCATCTTATATGCATTATAACAATTAACCTTCAACATTAAAAATTA	9
AAATTTGTTTTAAATGAATCAAGTA	9
TACATTGCATCATTGCG	9
AGTTAACGCAGTGTATTTTGTATCTGGTACACTGTTTCCGTTCTTCA	9
AATGCTTTTCTCTGCTTAACCCTGAAACTTTAAAAGGAATAAAACTTTCCATTTTGGG	9
TTCTGACATGGTAACAAAAGAACTA	9
AATCTTCAAAGCGATGAATCCGAAAAATAAAACTCAAATCTCGAAATGAAAAACAAAAT	9
TGCTTGTTATTTAGTTATGCATTCG	9
CTAGATGAGATTGACGAGAAGAGTTT	9
ACAATTTCCATCACACAACAACAATCAATTAA	9
ATTAAAACAGCC	9
TTCCAGGGATACAAAA	9
GTTGCGGGATCACTAAATG	9
GGGAGCGCGCTACGCATCAG	9
TATTTTTTAATACTTGGTGAAAAGC	9
TCTCTGTGAGGAGTTATAAATCTCAA	9
GGCAATGCGGCATGAAAGGCCAGGA	9
TATTAGGATCCACGCCTCTCCATAAATACAA	9
CATTTCCAAGTTGACCACATTGACTTACTTAGACCTTTCTCGAAATGGTCTCACTAATAACATATTTAGAAC	9
TTCTCAGCTAGGG	9
GCCACCCCCGTCTTCCCACGACTTTGGTATTCTGCCCCATAT	9
CTTCAACATATATCA	9
TTTGTTTGCTGATTATTTGCTTCTCCTGGTTGGTCTAGATTTGGG	9
CCATGAAGCATCCAGATCA	9
TTCAACATCGAGAGCTAAGGTACTGTGTTAATTTTAACG	9
TGTATCTACCAGTTTTGGCAATATA	9
ACTCAGTGTGGCG	9
TGAGAACCCTAGC	9
CCTCCTTCTCAATCCTAGAAAAACAAAGCAAATACCAAACAAT	9
ATGGAGAAATAACTTATATAGAC	9
CTACAAATTATTTAGAAAACTTGAAAACCAGAACATCCAATGAACCAAATTTGCACCTGCAACT	9
ATTTTTATTGATTATCTAGATACCAA	9
GACTGCAACCCCTGATCAGGCTTAGATTCATCCTCTGCCATGTCCTTTTCTTCCACGTATGACTC	9
TCCCCGAGGAAGTCCA	9
TTCAATTATGCCTCTGGGATTTCAATTATCG	9
ATTGAGGATTATCCA	9
CAACAGCGGCAACAACAC	9
TTTACTGATGTAAAAACTCCATTTACT	9
TGCACATCTTCATGCTAAATGCAAAAAATAAAAAATAAACA	9
TTACCCACATAATTTAAAAG	9
CCGTGATCGATTCTTTTGCTC	9
TAAGCCCATATGA	9
CCATTCATACATATATATG	9
GAAGGATGGAGGTGGAGTTTAAGGGTGGGA	9
TTAAGTACAAACACTTTGCCTATGCAGCCTTACTAAATCCCAGATCTGCAGAACAATTGGT	9
ACTCCGACTCGG	9
TTTTTTAAATGGCTTTGA	9
TTTTCTATATTTATATTAGTTGGAGTTCCT	9
CCTTTCAAAAAATGCAGCATT	9
ATAATTAAT	9
ATAGCCTTTAACATTTATTTAACCTAC	9
TCTAAAGAAATATGAGACAT	9
GGAGGGGCAGTAACA	9
CTTTGTTATAGAGGATGAA	9
TTTCTTAGAAGAAACTTCTTGTTTCTA	9
CAAACAAATTGCAAA	9
TTTGTAGGCAGCAATTTACTCACAAAAACTGAACT	9
CTTCACAACCACAAAGCT	9
AAACTGGTCACAGGGTATGGGCTCGCAAGAAGGGTAAGATTTCACCG	9
GGCGG	9
GCTCCTCTGCGTCACTGTTTGCACGGTTTTCTTCCA	9
ACTGTATTGAAGATGCCAAGGTCTTGTATT	9
TCTGCTGGCTTCGGCCATATGGAATGTAAAGA	9
TGTTTTTACATAGCGATTCAAAGTGGTCTTTATTTTTTAGCTTAGATAGTGTCAAATCTTTT	9
GCACCAAGACAACTACATGTGGCGGAGGTTGGTCAAGCTACCGAAGGAATCTGGCAGACTCTCCAAGTTATA	9
ATCTATCAGTAAACATCCATTGCCTAGAATTATTGA	9
TTGAGCTATCTTTTCTATCTCTTA	9
AACCGGCCGGTTTCCTACTA	9
ATATTAAAAAATGCAAA	9
TTATTCATAAACTCCTAGAAAATTTCCGAAATCTACAATAGAG	9
GCGGGGGGGG	9
GTTCCCACGCCCTCT	9
GTAAACTCAATTTTAAATATTAAT	9
TTCATATTGTGTCCACTCCATAT	9
TTTTTTAAT	9
TTATAAAAATTGTTCTTGAAA	9
TTACTGAGAGCATGCG	9
TCAAATCTCATAGCTATAAAAATAATACGTTATGTGCGAAAAAAGC	9
TCCTGATCATTTCTGCCACTGCCTCTG	9
ACATGCCAGCTTATGCAATGCACAATCCAACAATGAAAGAGCT	9
TCAAACTAATAGTAAAAACAACCACAAC	9
AAACAGGAGGGGGAGGAGACTCGTACTTGT	9
AAGAAACAAATTTGCTGTGTAAGCTATCCAAA	9
AAAACATTCAACTTGCTTGGGTAGG	9
TATTTTTTGTCTCTGGCGAAGTCTAGAGACCGAGTG	9
ATTTACCAAATTAAACAATATGCTGTACAGATAAATGCAAAAATCCGGG	9
GAAATGCATGTGCTGAACTAAATTGAACAAAGAATCTCCTGCTTGGACTT	9
AATTATTCACCGTACCGAATCGTAATTAACG	9
AAAGAAAAAAAAGAAGAAAAAG	9
ATTTAATGAAGGCTA	9
TTTTTCATGTATTTTCTCATTTATATTTCTAAAGGTAATA	9
CATTTGAAAATTGAATCCAGAGCAACTGATTCGACG	9
AGAACATACTGATTTACAGACTGCGCCAGATAGCGATCATGATCTGGCAGACCAGAAAAATGAATCCA	9
TGAAAAATCAGAACCAACTCTCTC	9
ATATATTAATTTTAAGTAAAAAAAATT	9
GCTACGACAGAGCAACGCCAGGGTATGGCGGCAGCTACG	9
CATGGG	9
ATTCCTCCACAGCGGCATCGGATTCAATCACC	9
GAGGCGGCTGAGGCT	9
GCCGCCATC	9
TTTTTATGCATCCTCTCTTATCC	9
TGGCCGACTGACCCAACCCCTTGGTCGCGTCCA	9
TGCTTCTTTCATCTTATCCTCC	9
TTGCGCAGACCGA	9
TCAGGTTGTAGTTGGAGTTATTGGTGAGTTTTTCGTTTAGCTGCTCCATAACATTC	9
ATGTTTCAACCATCTTAGTAATTCATTA	9
TCCTCCACCACCGCCTCA	9
AACATAAATATGATACCAATAAGTATTATCAATAA	9
ATGCAGAGGGCCCAACTATCAAACTCTCAGACA	9
CACAAACTCGACCCTTATAAATC	9
CAACTACATCTCCAAATACATTT	9
ATCTTACCCAAATTGATGGGCTGCAAAATAAGCCA	9
CCACGCAAGAACCCTCTTAGTGTTT	9
AGGATGGTAAGAATCATTGCTTTGTTG	9
ATTAATCTAGCTACTAC	9
TTACTGTTGCAAATTCAAGCGAAAATTCTTCCTTAGAGCGA	9
AGAAAAA	9
AATATAACCTTCGATAACAAAATTAAATAGAAATTTTAAAAA	9
AATTCTAATATTTGGTAT	9
CCTGCCATTC	9
ATAATCTAAATAGCCTATAT	9
TACCGGCTTTTGAAAAAAACTTTATACGAACAGCGCCGGAGCCCCAACAGTATTCTGCCT	9
AGCGCTTTGAAGAGAAGTCTTTTCCAAGAATAAAATACTTTCGG	9
AGTTCTTCCGCAGC	9
GATGGTCTGGATCCTATGCAATGATTGTGACATGTTCTCTAAGGTCCAGTTTCATATTGTTGCACATAAGT	9
AATCATCTATACTTTTTAACAGTTA	9
ATGATTTCCATTTACAC	9
CAATTAAAATTCCAAACACT	9
ATAAATATACCT	9
TTTCATTATTACAGAGACAGTGATAGGGTTTTAATGT	9
TAGTTGTAGGCAAGTGGTTTGATGATATATGCAACTAGAAGAACCCT	9
AATTTACCAAAGGTACGACTTATCAAACTCTCTCAAATTG	9
TAAAAATAATTACAATT	9
GTTGCTGCAACACCAACAGC	9
TGACTCTTAACATTGTACTGC	9
GCAGCGCTCAGGACAGA	9
CATTAATATCACTAACATCGGAAGGTTGATCCCAGC	9
GATGAAGGAGGCAGGATATAT	9
TCTTAAAATTAAGGAAAAAATTATG	9
ACTTGAATTATGGAGGTTTCACAACTTTTTAGACATATCAAG	9
AAAATATCGGC	9
GTGGCTCTATCTCTGACCC	9
CAAGGATCCGATGGCA	9
ATGTCAACTGCTCCACTGACCACCTACGCTGA	9
ATCAAATTTACTTTAGCATCGT	9
ACTCAAC	9
GGTGGCATAAGGGCAGAAGACAT	9
ACTATTTACTATAACAAACCA	9
CCTCCGCCTCCTCCAACGACAATACCT	9
AGGCTCTGCTTATGCTGCTTTGATAGAATCAA	9
GGAGACATTTTGGGGAGAGGAGCACCTGGCAAT	9
GGTGGCCTTGGA	9
AGAAGTAGTTGTTCCAAGGATACAAC	9
CCCTCTTATGCTCATTGCAACATCGCCCT	9
TTCAATTTCCATTACCAGGCGC	9
AGGGCGATGTCGCAATAAGCAAAAGACGGG	9
CGATGGAGGCTTTCCCAATTTCTCCAGACTCTCTTGTCG	9
TTTCCACACCATCCTCGACCCTCAAAACTAAACCTGATGCCTAAAAT	9
TTTAAATTCTAACAAAAAAAC	9
GCCTCTAGCCTGAATACGCT	9
TAAAGTTATAAACTTCATAT	9
GTCTTTCACTAGCTGATTGACTAATGTACATCCAAAAGTTTTGCAGAATCACTCCAGGTTTGGTTTT	9
GCACAAAATCTTATATTGCACTTCAAAATGGA	9
GACCAACTAGAATTCATATGAAAGGCCTAGT	9
ATTTTATCTTGAAACCAGGATT	9
TAAAATGTGGTATGTGGTTGACCGTGTTTCAGAAAATGTAACCTTTCTTGCGATAAAGTTTTTATG	9
TAATCAAGTAATGAAACTACTTAAAT	9
GGGGTTTCCATGCGGCGCCCAAAATTT	9
TTATTTTGTAGTATACATATTCAGAAAAA	9
TATATGATTGGCTCATAGAGAAAATGGGGAACCCCC	9
AAAAAAGAAAAAG	9
CTCTTTCTGCACCGGTTAAGACCTGCAACAAAAATTCTTTCTG	9
CAAGCAGTGGTGAAAGAGGCGCTGCAAATGCATCCAAG	9
TTTTTTTTAATT	9
CTAGAGGGCCACAAGGGTTTGAGC	9
ATGAATGAAATGAC	9
TTATTAACGTTAATTAG	9
GAATCACTTACAGCTGCTGAATTGAGTCCTTCCAGTTC	9
TATACCAATTCATTCATCTCAT	9
GATAAAATGACATGTATTCCTATGTAGAGTAAATGAGAAA	8
AATTATACAGATACCATGACCGAGTACCATTACATAAAAAT	8
CGATGAGTCTCGAAAAGAAAAACCAAAATATAAAGATAGCCAGAGAGTAAGGAAGT	8
GGCAATGCGGCATGAAAAGCCAGGA	8
CATGGGGCAATAAGACAC	8
CGATATTTCAGAACTCAGCGGTTATGCCCG	8
TCATGGACCAGGATGAAACTTTA	8
ATGGCACACGCCTTCAACACATGTATATAAATAGGCTTCCA	8
TTTTATATTGAAGACTGAGACTGCG	8
TGTCCAGACTCGTCTCCTATTCTAGTGT	8
ATTTGGAAAATTATTT	8
ACTCCTCCGCAT	8
CTTAAAAACCCCATTA	8
GCTGTCGTCTGGA	8
GGATAAAGGAACATGCAGTGGTATGACGGT	8
TCTACTTGGAAAGCTGCAGTATAATGTCTTTTAACACATGCTAATGAAGCATGTGGAATCTG	8
AGGCAGAGACACACAGATGTTTCTTGATAGAAACACATAAACAGAGCTCCAA	8
GTTGTAATTCAAGAGAATAGAACCCTGTAAGGAGACTAA	8
TGTAACTGATGCCTGATTCTTGAGTTTTC	8
GTTTGAAACAGAACTGTGGA	8
ATAACGAATCTTTCCGGAGGAAATGGGACTACAACAGCTTGAATTGCAGTAGGGGAAGCAGCGTATAC	8
TAATACTAAATTAATATCTAAT	8
ACTGGGTAGACAC	8
GAAACATGGACCAGGTTAAAG	8
ATGAACAAAACAGTTTCAAT	8
ATCAAGTCAATCTATAAATACTGG	8
ATAATTACAATATCAATA	8
TAGGCTAGAG	8
TGACCCGTCAGTCTCATCGCCGTGGTGGCT	8
TCAGTTTGGTTCAAATACATCTCCT	8
TTGTTTTCTTTTAA	8
TTTACAATTTCTTTCATCCAA	8
AAAAAATCAAAAA	8
CTTCAGTGGCAATTATATTGTCTATCTG	8
TCGCACTGCTGTGCGTTCATTACAAATCCATGAGATC	8
ACTGATTTCAAACAACAACACAAATATTT	8
GATATATACGCTGGGCACTGGA	8
AATATTAGGTTTTAATGTTT	8
TATTTTTTTCTCA	8
AATGAGCCATACATGAAACCTGGTCTTGCAGAGTAGAAGAATAC	8
TGCATGACCCAATTCATCCACAAAACACTCAATATATATT	8
TCTCCTAGCCCGGGTTTATTCAAACCATCCTAACCAACT	8
ATGGTCGGGAAACCTCGAAATGAAATACCAATTCCCTGTTTTGTTCAAATGCATGACCTCTGTT	8
AGAAGTTATTTT	8
CACCGCCAACTCCATCACATGCCT	8
GGAAATGAGAGAAGCTTCTGCCAATTCATCCACTAAATCTGATT	8
TTGAGGCTGCCCCCCAGGCGGTAA	8
GATCTCCAAGGCCAAAGCATTGCTGCGCGGTA	8
CAGATTGCATAT	8
AAAATATAAGCCTGCAAATGAGATATATGTGAACC	8
AGATTCACGAGAGGCACATCAAAAATATTTTCAT	8
AACGTTCAGTTTCTAATGAAGTTTTACGGTTTATGGATCATCACATTTAGTTTTCCCC	8
AAGGATGAAACTAAACTTTAAATTCCTTTTAACTATGAACTA	8
CTACGTGAGAGAGATGATAA	8
TCTGCTGGCTTCGGCCATATTGAATGTAAAGA	8
TTTTATGAACTGGAGGAGGGAATACTATTGGTTTGGGAGGAG	8
GCGAGTATGGCAACGATGGTCTCCACAATGGAGA	8
TGGCAGGTGTTCGGCTGTCCGTACTCTTCCTGCA	8
AAGTTTTACCCAGATTGATTGTCTT	8
CCTAAATCTGTCTGTGAAAATGGCCGAAGATGAAGCTCC	8
AATTACAAATCCTTATTATTCCAAAA	8
ATGATAATAATAATA	8
TTACAGGTGTATGTGTGCACGTG	8
ATTTAGAATCTTAACAAAATTGT	8
GAGCTGGTGAGTTGTGGGTTGCTGCAGT	8
AGGGAAGAAGAATTGGGA	8
CTTCGAATTCATTTATACATTAAAAATATACC	8
CAAATACATTAAAAGAAGACT	8
CAACGACAATACTTGTGTTTGTAATCTTCTTCAGTAAGGAAAGAACAAAATG	8
GTTTGTGTAATTGT	8
TAAGTGGTCACCACAAAAAAACA	8
CAAATCTCCTCCCAAACCCATAACATATCCACCCCCGGTGAA	8
GGTCTG	8
TATGCTAACAAATGTAGGCTGAGGATAGCTACAAATATAATGATATTGGGTACCATAACTGCAAGTTGTAACTAATGAAAT	8
TTGGGGTTCTCCTTCCCTGCTATTTGTGTTTTATGGATCAATTCCAGGAACACATCAT	8
GGGGGCGCGCTACGCATCA	8
CTCACTGTTCACTG	8
AAGACAAAAATATTTT	8
TATACATTCCAATACCAAAATACATT	8
TATGGTAGTGATGACTTTGTTACACAAAACTTTTTATAATTGGGGGAAAAATGCAAA	8
TATCAAACACTGAAAAGT	8
TGGTATCCTAAGAACTG	8
GCTCAAATATATATCACT	8
TTGAATTTTATTA	8
ACCCCAAATTTTGGGCGCCGGGTGGAA	8
ATATATAGTTTTCATAATTCTAC	8
CTTAACAGTCTGAAAA	8
ACTAAGTATGAAAAGGCAATTGTTTCAACCATCTTGCAGGCAGGACATCAAAATTCAA	8
TGGTCGCTCTTCAACTCCGGAGACCGTGCGGACTCCGCAATCTGTCGACTG	8
GTCTAGTCTGTCTGCGAGATTGGTTGTCTCTGTGTGGTAGGGTGTTTA	8
TGCAAGTGAGGAGCTTGA	8
TGGATAAATACCATGGG	8
ATACATTCCAAAGT	8
CTACAACTTTTGTCAAG	8
CATTCCATTGGCTTG	8
AGCAGAATAAATGAAGACAAATTCAAAGAATTACGTGC	8
ACCCCTATCCACATGGAGGACCA	8
CGTATATATATTCATGAAGTCCACCTG	8
GGTGGAATGGGAGGAATG	8
TCTCTGTTGTTGT	8
ATGGCCGAAGTCCACAGATCTTTACAATCAAT	8
ATCAATCTGAATAAATTAT	8
AATACATGCATGCATGGTAGGATCTGGATCATGGTGGGTTGTGAGC	8
TGTAACACTATTT	8
AAAAGGTAATATTATAACCATGTTGTAACTTTAATATTA	8
TGTGTGAGCAATTGT	8
TCAAGGAGGGGCCCCA	8
GTATATTTTCAAACTTATATGGCTTT	8
AGTACAAAGATGTATGAGCACTTAGCCG	8
ATTCTCATCCAAATCAGGATGCCT	8
TATCAGCAGAAGTATTTTTTTC	8
CTTCTTCATCACTGCTTT	8
TGTGGCTTCCAGGTATGTAGGCTTGCATAGTCAACTGTTCGGC	8
ATGGTCTGGCCTGAAATACG	8
TCTTTTAACAAATCTAACCACCCTCGAATC	8
ACAAGAACCAACAAGAGATGATAAACAGCG	8
TTCAAAACCAAACTAACGTGTACCTGGA	8
TGATGTTGGATAATGAAGGCTTAAGTAGTATAATGGCATTATCATGGTTTTCTTTGAAGAATT	8
TCTGCATCCAATTGGCA	8
CCTCATACTCAATCCTGGAAAAACAAAGCAAATACCAAATAAT	8
GTAAATGTAAAATAGTTTTACAGCA	8
AAGAGCAAATTCAATTGTTTGATCACATTTCATCGATAAAC	8
TCACTAAAAACCCTCTGCCAGAAGATGGAGCCAAAACTC	8
TGCCGGAGGCAGAAATTTCT	8
TATAAGTTTAATCAATTAATTTGACAAACGAAATTGCACCCATGTT	8
CCACAT	8
TGATAGATGAATTACT	8
GGACTAGTGTCACAGTTTTCAAGCTCAAAAAGGATAACAT	8
TCGTCTTTTTCTACTCTGTCTTCATCTTCTTATTCG	8
TATTTAAATAATAATT	8
TTCTACATGGTATCAGAACTAGCTGATTTGTAGAAAAGTTCTACATGGAG	8
TTGTTGTAGGTCAATATATAATTGAA	8
CTCAATATGATGCTGGTAGAG	8
TGTTTGGATGAGAGAGGCTGCATTGCATGC	8
ATAATATTATTTAACAATTTATGTTCATTTTATTTAATGTT	8
CCAGAACCAAACGAAGGAGTGCTG	8
AATAGTATTACAA	8
GATGCCCAGTCGATGGGGAAGCCGTCTGAAGAACTCGACCATCTTCTC	8
CCATCTGCAAAGAGTATGCCCCAA	8
AAAAAATGACTTC	8
CCATAAGCAGTGTATTTGAAGAAAAAAATCCGTAATTTAG	8
CCATGTTTGCAT	8
TTGGCATTCCATGGTAACGCTGC	8
TTTTGTCTCAAAATAT	8
TGCTTGTATTGATACCCATTTGAAAAAAAACTTACATTTAAATTGTT	8
TTTACGCCGTAAGGCGTT	8
ATAAATAAACTTACTCATCTAAAACTTTTCC	8
ATAAAAAAAAAGGTGATATTGCATATGAAAATAAAAGG	8
TCTATCTTCAAA	8
TGGTTATGATAAGTATTCGTGTGATTATGAATGC	8
ATCTGCTGGCTTCGGCCATATGTAAATTGTAAAAAA	8
CATCCAAAGTGAGTAGAGTGAACTGTGAA	8
AAAACTACAGAGTCTACAGAAGCTACCACATTTCATCCCAAAACATCAAAAAGAAAGGA	8
ATTACAACAATCAAATCATC	8
CCCCAAATTTTGGGCGCCGGATGGAAA	8
AAAATAATAAAATAAGAGTT	8
AACAATAAGGCAGGTTTTGAAGATGATTGAGGAGGTCAAAGAAGGCC	8
TATTTCTTATGTTCTTATCTGACCCGTAGCTAGATATCGTCAGTT	8
ACCACAACCAAAGC	8
TAAACTCAGCTAAAACATTTA	8
AATTTATAAAATATAT	8
CTCCACATCATGCAACACAAAGTTTC	8
AATAATATAAAGGGCG	8
CCCTTTAGGGGGCTCGACCATAAGGA	8
GGGGCAGCCTTCTTAGCAGGC	8
GCCATT	8
TTGGGCACGCTACGCATCAGC	8
GGCTCAAAGCCAACGGATCACAAGTAACA	8
TGGTGTCTGCGCCTCTC	8
CAATCGCGTGTCCTCAAATGGCAAAGAGAAAAGATATACTGTA	8
CATGGTCAAT	8
AAATTAAGGAGCATGTCAAAAACCGCCTCTTCAAACCGGTTGT	8
ACTGAAATAAAGCAGAATAGA	8
ATATGCATACGCTGCTGCCAGTTG	8
AAGTTCATGTCAGGCACATACCCTGCCACATACATCTCCCCCTTATAATCTTTCCGA	8
AGGGCCACATGGCTCAACTCCTTCTCCGTGGGATAGC	8
ATCATCATCTTGTATTATTATTATACAATATTTAT	8
TGTTTCCACGCAAGAACCCTCTTAG	8
CAAAAAAAAAAAA	8
TATCGTCAACGGTTAGGGTGGCTACCTAGCTTACCTAGACGGTTAAACTGTGCAAAGTAATTGCAGTATACTTGGTAA	8
CTGCTTCCTTTTTCT	8
GGAGAGATTTTGGGGAGAGGAGGAGCGCTTGGCAGT	8
AACCTGCAAACAAACGCTCAAAT	8
AGTTGATTTTCTGGACA	8
CCATAGGCCTGTAATTGTCCCGTCCTT	8
TTTGTTTGCTGTTTTTTTGCTTCTGGTGGTTGGTCTAGATTTAGG	8
TAGAACTTGGCCATCACAACTCTTTA	8
AAAACTCGACTCAACAA	8
AATTCGAAACAAACAATTTTCACTTTTAATAGGGCCCAGTT	8
ACTGGAAGGACTCAATTCAGCAGCTGTAAGCGATTCGA	8
AACGCAGTCACATATTACAATAA	8
CAAAGCTTATAAATT	8
TTACATTTACTTCTGCTTGTAA	8
TGTGCACACACACATAG	8
TATCTGACACACTTGTCTTAAGGGGTGAAATGTCCATACATCACCTT	8
TCCTTTTAGCAATTTCGTAGCGCC	8
ATGTATATTCCTCCTATAAAATATCCCAAAAACAAAACCAAAAGATAAACATATAATTACTGCATTCTGAAAATAT	8
TGATTGTCTTAAGTTTTACCAAAAT	8
ATGGGATAACTCCCTCTTTG	8
AGGAGGTTTGTAAACCGGAGGAGGATAGACTATCGGTTTGGG	8
TTTTAAGAGGCTATAGAATTCAAATAATACTAATCAATTC	8
GCGAAGAGTCTCT	8
TTCTTCCTTCCGCCTTCT	8
TTTTACAGCAGTAATGTAAAAAGAG	8
CTGTCGTCTGGAG	8
GACTGCGGCTCCAGATCTCTT	8
AAGTGGTATTTCAAATAAAAGGTCTAAAGTCACCAACAGTGTAAGATGTGGATTCTAATATTGACAAAAGATA	8
AGCAGTTTAAAGTTGTTAAAAT	8
TTAATATTAATAATAA	8
AAAGCAGGCATTGTGGGCGATGGAACATTATCTCGCTCACTTGTCAGCAT	8
AAATCACTTAAAACATGTTGCGCTACG	8
TATTTTCTCTGTCAAGTCCATGTCCTTTCTGAAGTATATAATAATTTG	8
ATATATTGAAGTA	8
AACTTTCCGCAGCTGGCTC	8
AAACATTGAAATCAAAACCCTACTTTTAAATTCTACAAATTACC	8
TATTTA	8
ATGTCTGTACAGTCGCGTCA	8
TTAATGGAACTGGTGTTAAATAAAAAATTACTGGG	8
TATAGTCATTCTTATGCCCGT	8
AGAGTCATTTTTTT	8
TAATTCCAATGT	8
TATTGCTGTGTTCTGAATTGTTTCG	8
GGCCGAAGACAGCAGAATTTTTTAC	8
AAATATAAAT	8
AATAGAAACATCAAGTTTCTATTAAGA	8
GCAGCACTCCACGCAAT	8
CACACCAAGAGTGTTGACCTCAAAGGATATGAGAATGGAGTAATTCAAGCAC	8
GGAAACGCAGTTGAAATAATACCAAAAG	8
AACTCAAGAGATAATTCTTACAAAGTTCCCGC	8
TGTACACAATACCACA	8
ATGATGGGATTGCAA	8
TCATTAAAGAATATTACCA	8
ACTCTAATTTCTAAAATAA	8
CAAGATTACAACAGACCTC	8
AAAAAGAAAAAACAATAAAAAAATTAAAAAAAAGGA	8
TCACAAATTGAGAAAATTGCAAATATCAACA	8
AGGAAATACATTGATGTTATTGACCA	8
AGGAGTTATCATATACAGAATACATTGAATATTC	8
TAAATACATGTTTTGATTTTAAAAGCTCTATTCCTT	8
CTTTGCTTCAACTTTCTTACATTCCACCACCA	8
TCAAAATTAATTAAGTAA	8
TATTTTTTAAAAATACTACATAATTTTAAGAATAAATATTTTAA	8
TGTTACAATAAATGTTATTTTGTATAGGACATTTTTGGCCCCTTA	8
TATGGCTGCTTCATGACCTTCAAATGTGTAC	8
CTTCTGCGGCTAGGTTAAA	8
CAAAGAATTTCAAAGTGACACAGATGGCTATAATAGATATTCAGAGGATTT	8
TGTCCCTCTCACCTCTGTCTC	8
ATGATGAGATGCAGCATAGTG	8
GAAGCGAGGGGGGCCTCAGTAAATGCCGCCGCAG	8
TTAGATTTCTTAGGAATTTTTCACATCCGACAAAA	8
GCATACCACAGTTCTGA	8
GTTCTGCATAAACATT	8
TTTCTTACCAAACGATGATACAAAACAAG	8
AGATGATAGATGGAGTCTGATGAAATATGA	8
ATTTTTGTCTTATTTAATAATGACCATTACATTAAGAAGTTGGTAGT	8
CTTAATCACTAGTTATTTGGTAACCGAAAATTTCAGAGA	8
ATAAACAATGCATAAAACTATT	8
AGAACAAAACAGAATAGGAACAATAAC	8
GGAGCTTCATCTTCGGCCATCTTCACAGAAAGATTCAGG	8
CCACCAGCTGAAGCCCT	8
CAGGGAAGGGCCGACAGT	8
AATGAGATTTGCCAAACCTCAAAAAAAAATAG	8
AATGAATCTATTAGTAAAAGCCTTTTTAATTTTGGTTATGATGT	8
AAAGTGACTTTATAAGTGGTAAAGTCACATTCTAATTTA	8
GATTTTGAGCCATTGATTTTGTGTTAGACGATTGGGGTGTTTTCTGCCGTTGATTT	8
GGGAACGGAGCCAGAGTCGA	8
GTAATGCAGTAGCT	8
TCAATACAAACAAACGC	8
CATGCTCTTAAGTGGTCGCCACCAAAAAA	8
GCTTGGTTCGTTCGATT	8
ACTGCACAACACTATGAACTCA	8
CAGTGCCAGTTGCATGTCAAATTGTGCCAGTTTCATAACTTCCAACAATGGAGTTGAACCATGC	8
CAATCTATCCTTTCTCAGAATACTCGACCTGAGCCATAACAATTTT	8
CTGAGAGCTGCTCTCAC	8
GAATCACCACAGGCCCT	8
ACAGACATATACCACAGAACTTCAGCCCTCTTAC	8
CTGATGCGTAGCGCGCCA	8
GTATTCATGCACAGAGAGGT	8
TCCATATGCTTTATCATGATCTTCT	8
AAATGTCCTCTATTTCTTTACAAGGGCTTAGAGGTCAA	8
AAAATATTAATTTTGTATAAAAA	8
TGTGAAAGTAGTTTAATTGTTAAAGGGGAATGCTCTTGAGTC	8
GAGACAGACAAACATGCCTAAT	8
TATTTTGTGTTATTATTTGCATTGATGTTGACCGTCACTAGGACATCGAGTTCGT	8
GAATCCTCAATTCTGCTGGATATTTACCATGGTGGCAAAGCTGGGACATCCAGTGAGTGTGTCTCGCG	8
AAAAGCTCAATAAAAGAACAATGTTTAAAAACAAACTCAACCCTTAACAATGACAAGA	8
AGCCCAGGAGAGGCCA	8
AAATTCTTGTGATGACTAATCTCCTGAAACCCTTCTATGCAGCACCAAGGGTTTAAAAATCATCAATTTAGGAAC	8
GATACAATTGTGTGTAGAAGAATCTTTG	8
GCCTGATATATCTTTTTCAACGCT	8
TATTTTTGTCTTAAAA	8
CAGCATCAG	8
AGATGGCGGGGGCATACTCTGTGC	8
ACTTCACCCGAGTCGCCACACG	8
GAAAAAACTCAAGATGAGGATCCAACAAAGTCATATACATGT	8
ATCAGTCTTCCCTATGCCAAATTAT	8
GATCGATAAATGGCTGCGA	8
ATTGACAAATTATAAAAAAAAAACAATCATTCTTCTTTATCTTATCA	8
TTGGCAAGTGATTTGTGCTG	8
ACTTCTGCTGATAAAAAA	8
AAAAAATTAAAAA	8
AGCTGATGTAAGTAA	8
ATTACAGATTCCACTCTTTATGTCA	8
GTTGGCAGATCTGCCAAATTCAAC	8
GCGTTGCTGCAACACCAGAACA	8
AATCCTGGGAGGTGG	8
ATGTCAACTGCTCCACTGAGCACCTGCGCTGA	8
TAATTAAACATTCTAGAATAATAATTAT	8
CCTCCTTCTCAATCCTGGAAAAACAAAGAAAATACCAAACAAT	8
AATTTTGGGCGCCGGGTGGAAACCCCA	8
TGTTTTTTTATG	8
TATAACGCCGGCAATGAGTACCAGACTGGCTCTGGT	8
AAATGAGAAGTATTGCAAGAACGATTTAGC	8
AGGCGCGAATGATAGCAAAAGCGAGGGAT	8
ATCCATGAAGTATTAAAGCC	8
ACACATCGACCTGTCAAGCCCCGACTTAGAGAGGCTTCCAGACTCCTTCGGGAACCTAAAAAACCTGCA	8
GTGTGGGTTTGACACTACAAGAGCATCTGTTTTGTGTAAGAGTTATAATGCTTTCTTAATT	8
CCATTTTCATTTTCAAATATACATGTCT	8
ACTCTCTGTATTTTAGTTTAAATTTTCACACTCTGATCATGATCT	8
TCTTGGATTCCCCTGTCATATACACACTAACCAGGTAAATTGTAAGATGGGATACTGGATACA	8
TGTTATTTATTTTTTA	8
TGGTTTACTATGTCTGCGAGAT	8
AAAAATCAATACAGAAGGGTTTTTGAAAACATGTTAGTGC	8
TGTTGAGACATTG	8
ATTGAAGCATAAAAAAGCCCAGCAACCTTTGCAAAAAATAGATACAGATAGTCC	8
AAAAAAAAAGAAAGATAGATACCCTTACCGG	8
CTCAACTGCGGGAGCGGAGCGATTTTTGGGAGAGGAGGTACG	8
AGTGCGTAGCGAACACCTG	8
AGATTTTCATGCTCTATTACCGAACCAAAGGGTCGAGAGACCCACACAACTTAGCTCACGC	8
AGTTCAATAAATTTAGTATT	8
TTAAATGTATTCCATATGAAATAA	8
GTTTCCTACCT	8
TTTTTGTCTTCTTATT	8
ATCCGGGGAAAAACCCAA	8
GGCAGCGGAGAAATTTTGGGGAGAGGAGGAACACTT	8
CCGCCACCTCCAGGACCA	8
AGTTTGCGCTGATGATTCAACT	8
TGTTGTGTTGAAGGTCCAA	8
TGTTGC	8
TTAAATTAGTTATGGATGTTAGAGAAGAGCAACTTTTCTCTGTCGACTTGAGGGTTT	8
AGGAAATACGTTGCTGTTATTAACCA	8
TATTTGTGCTTTATCAGACTCCACTTCGTTTATAATGGTCACCATGTTCAGATAAGATTCAG	8
TGTATACTTGTCATCT	8
AGGATGCGTAAGCACACTCGACTAATA	8
CTGCTCCTGATATGCATACG	8
ATGGTTTTCGCACATGGTATTGGACGCG	8
ACATAGAT	8
CAACACGTCTTTGAATGCCCTGTACACTTTGTACAAACTC	8
TGCAATCCAAAATGAATGCAA	8
TTGCTTCCTTTCATACAAACTAAACTAAAATAAA	8
ATTTTAAAATAGATTACCAATGTTG	8
AAAGTCGTTCGAG	8
TCATTCAGTTCAGTTTC	8
ATTAATTTTAAATCATAAAATAA	8
GGACAGAGGCAGAGCAACGCTCA	8
GTGGAAAGGTGGGGTTCTTTAGTAGCTGTTGTTCCACCTTCAAC	8
TAAAATATAACATGTAACAAGATTCAACCTGA	8
AATTTGTGATGTTGATATCTGCAAATTTCTC	8
ATTTAATACAGTTAAGG	8
CATCTTG	8
CTTCCTATTCTAAAATGAAAAACAGAAAAA	8
ATAACAATTTGAGTT	8
AGGATGATATATTTGCCTTAAGACCAG	8
ACAACAACAAAGTATCAGACTAGGAAA	8
AACATATGACCAAAGCCAACAGAATTCAG	8
CATCTGCGTGTAGGAGCTGCTGGTGATCCA	8
GACATGTCTTACACA	8
TGTCCCTTCAGCACTCCTCGC	8
CTTGAACGAATACTAACGCTCG	8
TTCATCAACAGAAAG	8
AGACATCTACTTTAACAGATTCCAC	8
CCACCGCCGAAACCT	8
GCACAGAGCCACAGGGCTACACACAGCGCCACACCCCAAAA	8
AAAGATCTTGTACAACT	8
CTGCTGGCTTCGGCCATATT	8
GCGTTATAACCAGAACCAGTCTGGTAATCACTGCCG	8
TTTAGGCCACACAAAAAGATTCAATTCCTTAGCTAT	8
AACCGGCCGGTTTAGGACGG	8
TTCTTACAATAAAACGCAGTCA	8
AACAGTATCGTCAACTGCACGGG	8
GGAAAGACACTAGCACAAACCC	8
TGAGTCAAAGTTCTCTGTAAAAT	8
AGCGCTCAGGACAGAGG	8
TAATTAACGTACAAA	8
CTATCGATGGGATAGTCCCCT	8
CTGTATGCTCTCTTCATTTTCCAGTATGAATATTATGAACAAGCACCTCA	8
ATACCAAGGACCAA	8
GGAGCA	8
TATTTCTCCACAAAATTTACAAATTTCTTTATTCCT	8
TGCCTGCCTCTGTCCTGACATGGTATGCGTTAG	8
GATGAAAGAAATTGTAAATTA	8
CACATGGACAAC	8
TCTAAGATTACAACTCCAAAAT	8
ATGCATTTCTTTTTA	8
GCAACAACAAAAACACCAAGA	8
TATATATGAAATATTCCGAATATATATA	8
CATTATAATTCTATTTAATATTGAAATC	8
ATACACAACCCTAAAAAGAACAGAAG	8
TTCTACAGGAAGCTACAGGACT	8
CAGCGATGGAATTACCAGCTGCACTTA	8
GGAGAGGGATGCT	8
TGGTGGTGCTTACGGCAG	8
TGATATACAACACTCTGAC	8
CTCACTGGTAGCATCCCTGTAGCCCTTGGAAATTTGA	8
AATGTATATCATTTGTTAATAATA	8
TGACGAGGAAGAAGGCGCGGCCAAGGCCTATGACCGAGCGGCCCTCAAATTCCGGGG	8
AGCGGTTTCGGTTGGAAGAGTTTCTTCATACAGTGCTAAGCAGTA	8
ATATACAGTTCAAA	8
CATACAAGGAGCGCGCGACGCATAGGATACACGCGGCA	8
ATTTTACTAAATTTTTATTTTT	8
CTGTTTTTTCCAAATACGTTTCTACTTAATA	8
CATCCCTAACGCAGTATTTGTTGCAGAAATTCCCGAA	8
TAATATCTCTCTGTAA	8
GCCTCTTCGAAGCTGGACAGGTCATGGCAGTGAC	8
TGGAGGATCACCA	8
GCTCTCACAACACCA	8
TTCTGGTAAAAAATGCAG	8
GGGAAGGCCACTCCCAGCTCGGACGTGTTCAGCTTTGGGGCTCTGCTGT	8
TAGTCTATCTCATAT	8
GTAAGATAACTGCCGTTTTTATT	8
AATGAAC	8
TCGAACCTGA	8
TTGTTTTATATTCTTCAT	8
CACAAAACTCCTCCCAAGCCAATAACATATCCACCCCCGGCG	8
GAAAAGATCAAAATCCACTTCAAACCACATGAA	8
AAAATGGCACATGGTATTGACCCATGGTATTCACC	8
AGGATGCAAATAGCGTTCTAAGGAGAA	8
TTTTAATACACCATTT	8
ATATTTTTAGAAGTTT	8
ATGCCAATTTATTTCAGTCTTCCCT	8
TCACCCTGAATCCTCAATTCTGCTGGGTATTTACCATGGTGGGAAAACGT	8
TTTTACAGAATAGCACTTCCT	8
GATGGTATGTAGTCCATTAATACGAGTATTAAATG	8
TTAATATAAAATTTAATATTTAAAAAAAAAT	8
CACACACGTTAGTGATCAACACACCTAAATCATATCC	8
CCAGTTACTATCAGCAGGAGGAGGAGCCTCCCAAGTTCGAGAGACCCC	8
TTCTCAGGTTGTAGTTGGAGTTATTGGTGAGTTTTTCGTTTAGCTGCTCCATAATA	8
CTCATATTACACAAAAT	8
AAAAAAAAATAT	8
CCTCCAGAAAAATATCACATACTCTGTC	8
GAGGGAAGTGAGTGGT	8
AGCTAATCTAACTGCATGTACACCAACAC	8
AAATAAATATATTTCATTCCTAAAAGAGTGCAGTGGTTTAATGAAACAA	8
ATATGCATACGCCGCTGTTCCATTG	8
TTTCCAATTTGACTCAATTGACCACTCTTAATCTTGATGCAAACAATATCACTGGTAGCATCCCTGTAACCC	8
TTAAAGATAACTTCTTCACAGCTATTTCT	8
ACAGTGATATATATAAAACGAGTT	8
TTAAAAAAATATAAAAA	8
ATAATATTAAAGAAGAAATA	8
CCTTCTCATGGAAAGTCTTATTCCTTTTAGAGTCTCAGAGT	8
CAAAATGGTTA	8
ATTTCTAATCTCTTCACCCTTCAG	8
CATTACTACCAATACTCCAC	8
AATAAGATTTAGTGGATGA	8
GTTGCAGATTGTAACAAAA	8
TTATTAAATAAATTAAACTTTCAAACCTTTCCCAACTTCAGT	8
AAAATACACAGTAGTAACAT	8
GTTTATGGCAGCGTATGGCTCTTCTTTTAATG	8
AATAGC	8
TTTTTTATAATAACAGTGATGAGTCAGCTT	8
CAACACATAGCCAGTCATAGATAAA	8
TAGCTATGGTGACGCA	8
ATTCTTAGTTCTAGATTTGCTT	8
TTCTTGCGTGGAAACACTAAGAGGG	8
ACGCAAATGAAAAACCAACAGCACGCTTGTTAAATGCGTCAGGTATACGAAATCAACTC	8
CTTGTAATTATTTTGTTCTTCTCTCACAGCTTGGTTATT	8
GTGTTGGTGTACATGCACCTAGACTAGCTC	8
TTAATTGCTAAAGCTCTGTGCATTTATTGAATTGC	8
AAAAAATAATTTTGCTGATA	8
TCAACATCATGGATAGG	8
GAAAAAACAGAGAAACGCTCATC	8
ATAGAAAATGTTGATTAGAAGTTTAAACAACGCTACAAATGTGCTATTGTCCCAAACCCCATTTATGC	8
TTTATTGTTTCTTAC	8
GAGATACATGTACCTTACGGAG	8
AACCAAATGAACACTGCTTCCACCAAATGATGGAGCATGGGCAG	8
ACATGCAACTTTTCAAATTCCTT	8
GTAAGGTGTAGCAAACATAGGAACATACACGACTTATAA	8
TATAAACTTACTCATCTAAAACTTTTCCATA	8
AACATACACCCTTATATAAC	8
CCAAGAGCGTGAGATGAAAGAAATAACAAGCCGTA	8
TCGCAACGAGATACGCAGAAACTGAG	8
AAACTGTTTCTACAGGAAGTTAGC	8
GGGCTTAAACACAATATCTTGGGATGATCAAGGCCA	8
ATTGTTACCAGAAGTTTTAATTTCAT	8
ACAATTTGCAGCTGTATTAGTCTATCT	8
CTGTATTAAATATTTTATAAGAAAA	8
TTATCCTTTTTATGCATTCTCTC	8
AAAAATATGATATAT	8
CCTAGTAGCAATAAATAAAATGAATGTCATGGAAACATACGAAA	8
AACATTCAATCTTTAT	8
AAAGTCACACTAGTGATTGTATTATTGAACA	8
TATGCAAATTTCACCCATCAAGACAAGTATATCAGATAAAGAAGATGC	8
AACTGGAGGAGGGAATACTATCGACTTGGGGGGAGAATTATA	8
ATGGATGCAAGAGGTCCGCAAGACTACAGGCAACCT	8
ATAAGCCCTTTGAAAACTGCTTAC	8
GGACCGATCTGCCGCGAGG	8
AAATATAGACTTAGGTACATCAACCCTTGGA	8
CTCTGTCCTGAGCACTA	8
TAAATTCCCAAAGGAATGTGGAAGTGTCTCCAACTCGCAGCACCCCGACAAGTTAATATGTTCGAGGTCCTG	8
TACCGATGTTGTTTAT	8
GATCACATAGATAAA	8
TTTTAAATGGAAAAC	8
TTATCAGCTGTAATATAAGTATTCGATTTCTATGCCTTGTGTTGA	8
TCTGATTTCCTTCCACCATGCTTGCAAC	8
AATTAAAAGACAAATACTTTTATTTTGTTTGCATCGC	8
GTCTCGTCATGCTCTTCATCATCCT	8
ATCTGGAACATTCCACCGTATATACAT	8
TTTACAAAATATAACACCAAATT	8
TGAGATATTATGAAATCAAACCAGAACACCATAGAAGCTTGAGATATGACAAACGATATCAA	8
TGGACTTGCAAGAACGA	8
GCTCTTCTGCCTTTCATTGCCACCATGTATTTGTCTGTCTT	8
TGATATAAGAAATGA	8
AAACCGATAGTAATCCCCCTCCAGTTCACAAAACTCCTCCC	8
CTATCAACTGTCAGTGTT	8
TTTCATATAATATACCTGGAGAT	8
TTATTTTACTCATATTTC	8
TTATCCTTAGGGATTTACCTGGGCTATCA	8
TTGGGTGCAGAAATTGAGAGATCGCAGGGTATGTGAACAG	8
AAAGAAAAGAGACGCAG	8
CAAA	8
AATATAACTACTTCAACATCATACATATACCTATTAAAAAACAAATA	8
TTGGTTTTTTGGGTTGTGATATTGATTTTAG	8
GAAGTTTATAGTCCAAGAATAACAATACTAT	8
CATCCTTCCTCA	8
TTGATTTCTCGATTTA	8
ATTTCTGCCCCCCCC	8
CTAAGCGGTGCAAGGCAAACAACTGTATCAGCACCCTCCTCT	8
CCATGGTTTTATATGTGTGGTTGTGATTAATGTAAATTTGAAAAATTCATAGGGAAAGTTCAA	8
CAGAGACAGAGCCGAACACCTGAGCAAACCA	8
AGATATAGCTGGTATATATATACTTAGTAAATTTTAGTAATCAACTAACAAGGAT	8
TAGTAATTTTCTAAAAATAAGGCTA	8
TAGTATGCAAGAAGAAGCTGATTTGAACGG	8
CTTCAATGTATTTGTA	8
GAGCTATCTTGCCTTAGATCATC	8
ATGCACTACCCGGCCCCATGCCCGTTCTTGGAAAATAGATT	8
AAAAAAAAAAAAAATT	8
AAGGATAAAGAAAAAAAA	8
ACAAAA	8
GCCCAGAAGGACCGACGAGGGCCTTCACCTTACGCAACGGAAGCAT	8
GTCGATTTCCTGAAGTACTTCAAATGAAGCCTTGGA	8
ATTCAAAGCAAATAGATAC	8
ATGATGTGTATGAAATAGAAAAGTGGAA	8
ATGGAATGGGTAGAACTGGA	8
CCAACGTATAGAGGGAGGTTATCTGAAAAAAAGGAAATTCAAGGATGCATA	8
TTTTAGTGTATGAAATCAATGTATAAGAGCT	8
TTTGGGAGGAGTTTTATGAACGGGAGGAGGGAATACTACCGA	8
AACTTTTCTCTACATGGAATA	8
TTTGTGGCTGAAGTGCC	8
TCCCTGGGTTAAAATGGATTAAGAATTT	8
TTTCCGCAGCTGGCTCAAC	8
GTTTGAGCAACAGTGTTCAAAAAATTCGAAGGCCTTCCCTGCCATCCAATCATTGAAATGCGTAA	8
ATGTAATCTAGAAGGAGAAAAAACA	8
ATCACAAGGAATGTGATAACACTGCCATAAACTCC	8
ATAAATTGTATTG	8
CACACAAGCACCCACACCACCAGTCCCAATCCCAATTGACTAT	8
AGACATATATGACTTCTTCAA	8
CTTGACTTGAATGTTTCCAAGTCATCAATGACCCATGGTTGAGGTAGGAAGTTTTCCAG	8
CATGATCCTCTCCACAAAGCCCTCAA	8
AAAAATATTTTTCACC	8
ATATGTCTTGGATTCCCTATCATATACACCCTAACCAAGTAAATTGTAAGATGAGATACTAG	8
AGTCCTGATTATGGCAGGGCTGCAAGTCCTATTTATGCAAGCCGCCCACAGAAGAAT	8
CAAACCAG	8
ATTAAGTAAAAAACTATGTCTTAAG	8
ACTTAGTGAGACCTCTTACGTG	8
TGGAAAAGCATCATGTTCAGGCCGGACACACCAAAGGCGCCG	8
TTTTCACTGTGTAAATTGAGATAGAGGTACCTTAAGATACCAATACCGAATA	8
GAAGGCAGAAAGAAGAAA	8
GAATCACTTACAACTGCTGAATTGAGTCCTTCCAGTTC	8
GAGGAGTTTTATGAACTGGAGGAGGGAATACTATTGGTTTGG	8
GTGGAAAACGCTGCAAATCTCACCAAAGGCATCCTTCATCTTTCGCTGCAGGAATTGAATCGC	8
AGGAGGACAAATTTATCCAGTACG	8
CTAAAAATCCTAAGAAGATCAAATCAAGATAACTCAAT	8
GGGGGCGG	8
ATTTCAATATCATGGATT	8
AGGGGGCTCGACCATAAGGGAGAGGAG	8
AGTGCGTAGCGCACACCTA	8
TCATATTTTAGACTCATGAATGTTCATTCAAATGAAATTT	8
TTAGCTATGTTCG	8
ATTACAATTAAAAGCAAAAAACATAAAAAT	8
TCAGAATGATAAACAAAATGATAATGGCGCTTTACAGAATCGTT	8
AAACCAATGGTTCTACAAAACTGGGACTCAGTAAGACTGCACAGGCAGAGTGTTTGTACTT	8
ACCAACAACACCACCAAC	8
TGAATTGTCTTCACTAATGGCAA	8
CCAACTGCCCTAAGAATTTAGTAAAATGCCAATCAACAC	8
TATTGTGACAAAGAAATAGA	8
CCTTCATTTT	8
CACCATGAGAGGACCTGCGAGGTAAGCCAG	8
TTTTTTCTTTTAA	8
AGCAGTTTGCTGAATTCAA	8
TCTTCCGCAGATCTGACTAC	8
TATTATATTAA	8
AATAAATACAAAAACAATACAAAAC	8
GTGGGTTTTCTACAAATGAATACACTGATGCAAAGAACAACCACCGGCTTGACGATTAT	8
TGGCGAGCTGCAGAGTT	8
CTTCCTGTAGAAACAGTCTCTGT	8
TTTCTTGTTTCTTGTAATGCCTCTGCATCAAAGAATAT	8
GGAATTTCTGTTAC	8
CAACGTCGGCTACCACACCATTTATCCATCCAT	8
GGTTTGAATCCAGTTCCAATTC	8
AATGTTCGGCTTAACCAAGTTTGGGAGATATCCTCTA	8
TAACATATATGTGGGAGAAAACCAACAATAATGAGTG	8
GTTACTTTTTGGGGGTATTTCTTTGGCTAAGAAATTATTTGGATG	8
ACTAACCATTGGAATGAGTAG	8
TACTAACCATCTACAAC	8
TTTGTTTGCTGTTTTTTTGCTTCTGGTGATTGGTGTAGATTTGGG	8
TTAGAAAAAATCATGAGCTTGTTCACCAAGGTTT	8
AATTAAAATACAAAATATTTAA	8
ATTAATTAATTTAATTTAG	8
TTATTAAGTTTGAATGTGAATTTA	8
TTTTAATTCTAACAAAAAAAA	8
ACTAACAAAATA	8
GCATTGGTCTAAACACCACTCACCAA	8
ACAC	8
CTGGTTTTGATATGTTTTATTCATA	8
ATGAAATGAATGAGTTGGGATA	8
ACAGCTCGAGTGGTCGCGC	8
GGCGCCGCATGGAAACCCCAAATTTTG	8
CGGTGTAGTTTAAGTTTT	8
GCGGGTTGCGT	8
AGGAGAGAAGCAAAGAC	8
AGATCAGCGGCACTTCCTTGAC	8
CTATTTTGAAAAACTGGCAGTTCTATTTTCAGGTTACTATTGCGTTT	8
TCTTCTTTCTCTTGTGCCTTTTTCTCAGCATCTTTCTTTCCA	8
ATTAATAATTATTATGTATAAAAT	8
AAACAGAACGAGTTAAATATAAC	8
TCACCCAAGGCTCTCACCGTTCTC	8
TAGCTGCCGAAAGTTGAGC	8
CCCAAGCCGATAGCATTCCCTCCTCCCATGCACAAAACTCCC	8
TATTACAAAACTATAACTCCTACTACACTAACATATGTATTAGCCACATGACAAATTTATACATATGCTAAGGACCA	8
TTTTCCGGGACGAGGAGGC	8
TTGATTCATATATTTGCTTTGGTTTATAA	8
CCGGTGCACAAAGCTCCTCCCAAGCCCACAACACCTCCTCCCC	8
CAATTTTAAGAAATAACATCTTACTTCACAAAAACCCATTCA	8
TTTTGTGCGTAGTCTCCACATGGTCAAGATAAACAATGAATACCCACCCCTG	8
GGCCCCTCCTGGGCTG	8
AAATAAATAAAAAAAAAGAG	8
AACTTAAATCTTACTG	8
TTCACCATGTGTGCAATTTAACTTTTATAAGCAA	8
CTCATCGCCAGCAGAACAGT	8
ATACATGTTTTAATATAA	8
ATCACCCAAAACACATTCTCCTCC	8
ACAGTTTC	8
GGGTATTGAGTTTGCCTCATGGCTTTCACATGGGCAGCACTT	8
TTGGCCGTATTAATTGACGTAACAGATAGAAGCTGA	8
TGCTTGCCAAAACCCAAGGAAGAAGAACAG	8
TAGCTGCGGAATTGGACAA	8
TCTCTTCAATACCTCTTGGAAGAT	8
ATTTAAATTTAT	8
CCAACTGCTCTAAGAATTTAGTAAAATTTCAATCAACAA	8
AGGACAGAGGAGCGCTC	8
TAATCCCTCTTTGGAGATAATTGTTTTTGAAATAGATTT	8
CCCACATCACCAAGCTACAGC	8
CCCATTATACCATCTCCTCCTGTTA	8
TTGGATCTTATATTGCCAAATTGTATT	8
GTTAATACTGCTTCAAATGAATGGCAGCGATGATG	8
ACAGTAAAATTTAAGGATGTATTGTAAGGGATTCAGA	8
CCGAGCCATAGAAATTGTATTGAGACCCATG	8
GGTCAATCCAAAACCCAAGGGAAACAAGGGATCATAGTGCTTGTACCCCACATTCA	8
GGGTATTGATCTGAACTGATAAATTGATCC	8
TCTCTATACTGTATGCTTTGGCAAAGACAATT	8
ACATTAAAGGCTGCTCTG	8
TGGAGGTATTGTAGT	8
ACTGGAGGAGGGAATACAATCGGCATGGGAGGAGTTTTGTAA	8
GCAAAAATAGAGAAGGAATTACTCTCTGAAATTTCCT	8
TGTGTGGTCTAAAAGGTGTCACTAACTATATAAAAAGTATGGCATGTCTTATC	8
GTTTCATAAAAGAAGCGATGTCGTGACATG	8
TTCACAAAACTCCTCCCAAGCCCATATCATATCTCCTCCGC	8
CTGCTTCGCGAACCCGCTGCATCCGAGTTCAGA	8
GAGGAGTTTTGTGAACTGGAGGAGGAAATACTATCGGTTTGG	8
GCACAGGTAACTGATAATAAATATGACATTG	8
GATGCAA	8
GGTTTTACAGAAAAAATTGTCCAAAGGCAGAGGTTTTTTGAAATGCA	8
TTCTACACCTCCACCATGGTATTCCACGGACCAAGA	8
AAAAGAAAAAGAAAACAA	8
TCCCATGGTCACACTAGAAAATAATTT	8
TCCCCCTCCAGTTCACAAAACTCCTCCCAAACCGGCAGTAC	8
CATAAGGACAGTAAATTTAACATAAGGACATCACTGCAAAACAGTTCATGATGACTGACAGCAAGCA	8
TCGATCCGGAGAAAGCTCAAGTGGGTTGAAC	8
AGTTGACCGAGGTTTTTGGGCAG	8
TTGGGGTTCTCCTTCCCTGCTATTTCTGTTTTATGGATCAATTCCAGGAACACATCAT	8
TACTTAACATTAGTTTGGCAGTG	8
TTTTGTTCGTAGTTTCTATAA	8
TCAATAGTTCCGAA	8
ACATAATATATAAATTGAAT	8
AGCTGCGGAAAGTTGAGCC	8
ACAATTTTTTCCATATTTCTTCAAATTTC	8
ACTCCAAAACAATAATGCACCCTTCTCTT	8
TGTTTTGAAAAAAGAGGGCGCTCATATATCACTGCTACAATAT	8
AGACAAGCAAGTGGGGTG	8
CACCATGCAAAACATGTCGATATGC	8
AAAGGTGGATGTTCAATT	8
CATTACTCTCAGTTAGTTGAAACAATATTATGAAATTTGAACAACCACCCAAATAGTGCAATGAGGATAGCTT	8
CCATATAACTCATAAAATTAATTCATCTTTACAAATTCATATTTGTAGT	8
TTCAGGTTCG	8
TTAATTTGATGTTTGCTTGTATGCAAATAAAATAATATATCACTCTTCTTGATAC	8
TTCCAATCCAATGTACACTCGCTAACATTTATTGTTTCCCTTAACTTTACC	8
TCATGTGCAAACAGTATC	8
ACACCTACACCACCTGCATCG	8
CAGAGACGGAGCCAAACACCAGAGAAAACCA	8
AAAACAAAAAA	8
GTTGTTTTTCTGTTA	8
CCTCCTCTGGCCAAAATTCCTACGCTG	8
GCGGG	8
GAGGAGTTTTGTAAACCGGAGGAGGATATACTATCGGTTTGG	8
CCCAGTAGGAAAAAAGCTTTCTTTTTATTACAAAAAAATATT	8
GTGTGGGGACTCCCATATCCAGAACTTCTTAT	8
TACTTAGTCAAACTGAA	8
TCAGATTTCTCTGTGCTTTGTTTTATAAACCAGAA	8
ATCTATTCCA	8
GCTTTAAATCTAATTTATCT	8
GAAAAAGGCACAAGAGAAAGAAGGAAAGAAAGACGCAAA	8
ATGTGTTGTTCA	8
TTTACATATATAAAACTAAAT	8
CCCTTGGTTTAC	8
CTGGTTCTGACTGGTCTA	8
TATTGATATTTATGCATGTTA	8
ATATGCATACGATATTGCTCCGTTG	8
GCAGAGAAGAAGCTGCT	8
AGTCTTATTCCCCTCTCCTCTATGCAGCATATTTGT	8
GCAGAAGATTAGATCTAGATCTAGCC	8
GGAACTTCTCATATTAAGATGAAATTTC	8
TGGAGTATATGTATATCATCAG	8
TCCAGCTTTTGCTGTCTTATCTG	8
AAACCGGCCGGTTTGGAGC	8
AGTACCATCACATAAAAACAATTATATCAATACCACGTGTAAGTAAACTAATACATGTTTCACGACCG	8
ATTTCTACATTGCCGCAGCCTTTGCC	8
AGTAAAATGTCAATCAACACCCAACTGCTCTAAGAATTT	8
TACACCCAAGGAAAATGGT	8
TATTATTCCCTTGGGTT	8
AATTTTCTGTGGTTTATCTCTTGCAAGGACCG	8
GATGTAGACGAGGGCGGG	8
GTAAGCATGACTTGATTTGGGAGGAGGGACCTC	8
ATGATCCACAAAAAAA	8
CGGCGCCCAAAATTTGGGGTTTCCACG	8
AATTTGAGAGAGTTTGATAAGTCGTACCTTTGGTAAATTC	8
CCATCCATAATCTAAAAA	8
TTTTTAAATATTCATATGTTTCAACAACCAAACATCA	8
AACGTCGACGGCAACAAC	8
AGGAATTGCAGAGCGG	8
AACAAAAACAAC	8
TCAAATGATTCTCTTTGCAACCT	8
AACTACATTTGAATGTTGCTGGTCACTACATTC	8
CTGTGGAAGAGGGCTGAAGTTCTGTGGAACATAT	8
TAATACATACTTCCATTTCCTGACAATTTGAGAAAGCACAAAGA	8
CGGGCATGCATGAATGCTTC	8
TGGTTAATTAGGTATAAATGCAATAATAA	8
TTATTGTTGTTGTTGTTGCCGCCACCA	8
CGGATGCGCAGAGCAGTCTGAACT	8
ATGGTTTTGGACGTG	8
ATTTTCCTAATATTTAGAG	8
GGATCC	8
AATGCTTTTGTACTTTTAAAAAAT	8
CGGGTTCTTGGGTTCTT	8
CGCTTAAATTTGCAACAGTAACAGCTAAAAGGACGAGTCAC	8
CTGCCTCGCTTGATAG	8
AAAAACAAAA	8
TTGCAACCTTTAATGATGATGAACTGATGAAATGAGTAAGC	8
ATGGGAAAATCAACCCTCT	8
CCTCTTTATGGTACAAACTCAG	8
AAAAAATAATAAATA	8
AGCAAGCTAGGAATCTTTAGGTCGCAGTCTCACAGCAGAAACTCGAGAATATAGGTTCTGAGAT	8
CAGGTGGGGCTTCTG	8
ATAATATATTAAT	8
AAATATAAAAC	8
GAGCTCGATGCAAAAAGCTGGG	8
ATATTTTGTA	8
TAATTTTATTATTATA	8
GAATGAT	8
TTTTTTATGATTTATAATT	8
TATCATTCAAAAAATTTA	8
GTAAAAGAATGCTAAAAAC	8
TTTTTTTTGAAGTGATGTTAGGAATAATATATGTAAGT	8
AGGTCCCTCCTCCCAAACCAAGTCATGCTTACG	8
GAGGTGGAAGCACTGGTTAGAGTACTATATCAACTC	8
CTGATAGATTCAATAATTCTAGGCAATGGATGTTTA	8
AATTTGGGATGTTTATTATCTACAAATTTCTC	8
TCAATCTGGTGGCTTTCAGAGCGATATATCCTTGTAATAAGTCTATGCCGATACAGTTAGGGTTTTTAC	8
TGGGATGGGAATTCAGGTATAGGC	8
ATACCAAAACTTGGACGGGCGC	8
TAATTTAAAAAACCAAGAAACGCCTCACCATGGATGCACAGAATT	8
AGTCTCTACAAAGAGTCTCATCACCAGCAGGC	8
AATTTTATTTTAATTTAAAAACTTA	8
AGAAACTTGTTTGGAATCATCATTTGGTA	8
AAAAAATAAAATAAAATCACC	8
GGGAATCTAACAAACCTGCAACACATAAACCTCTCAGGCACGAGATTAAAGAGGCTTCCAGATTCATTC	8
CAAATTTTTCTCAGGCACAG	8
TACCCATATTAAATCCTTATTTAAAATAAATTTA	8
GATATAGATGGTAGATTTAGA	8
CAAACACCATACAACACAGAGACAGCCAACCTGGCAGACATAATAAGC	8
AGAGGTATTATATGGG	8
ATAAAAAAAAATT	8
TGGACGATAATGGATATCGCA	8
ATAAAAGAAGGGGTTTTTA	8
AATAAATATATGTAGTTAGTAATA	8
TGAAATAACTTCATATATA	8
ATCTCAAAATATAAT	8
ATATATAGTATCAGAACCAAAAG	8
TTTAAATTACATGAGCAATACTCTGCATGGAAAGTCTTATCCCT	8
TCTGACAAATCGGGATGGTCCTTCATGTAATACTG	8
TGGCTTAGCATCTCTGCGAGATTGGCTGTCTCTGTGTAGTATGGTGCT	8
GGGAAAGCGCTATCTGGCACA	8
TAGCTGCACTGGATCTGTTGCTGGTTCTC	8
ACTTCACTCACATTTCACATTTCTCCTCCATCTTTCTT	8
TGAAATAACTCCCTGACAAATTATTCACAAGAATCAATCCCCGATCGCTGC	8
CTCTGAACTCGCCCA	8
AATAGCCTAGCC	8
CCAGTCATCGATCAACCACA	8
AAAACTCCGCTAAATA	8
TCGTTTCTCGTCTTGTTG	8
AATGATATTGAATGGAAAAGACGAAAAAGCCTACTTAATATTTGCCTTCATCTGAAAAA	8
TATCAACGCTACAATCTGCAA	8
CTACAAGAGCATACAA	8
GGAAACACTCTCACTCCGAT	8
AAATAAAAAATT	8
GTTTTTCATAAAAAATATTAGATCTAGTCACTG	8
CTCTCTGAGTGCAGT	8
TCCTAACAAAATCAACACATTTTT	8
TGATCAGATGAAATCCGACATAACAGACACATAAGTGTATACGAC	8
TTTCTTAGTAGAAACTTGCTGTTTCTA	8
CTATAAACTAATTGT	8
TATTACCATTCTTAAGCACATATT	8
AACAAGGTACGTGAAGTTGTTTAATTTT	8
TATTATTGTGCCCCATAGAATCCCCATATTGT	8
TTATTATTTGAGAGCACGTAAT	8
TTTTTTGTATAGGGTGGAGACAGT	8
ACATGGCATTTTCTTAG	8
CTGGCGATGAAACTCTTCTA	8
AAATAAAAGCCTTGTGAAGAA	8
CCAAATCCTGACCACTTTGAACCATTGGACAAGTCCT	8
TTCTATTAAGTTTGATATTGCTGCCATAGCCTCTC	8
CACGCC	8
AAATTTAAGTAAAAATTATT	8
TTATATGTTGGAATGATTTTTTTGGGTCAAGATAAC	8
TTTGAGATCAGTGGAGAGTGGGGAGGAAGCAAAAATG	8
AATGCTTTTCTCTGCTTAACCTGAGACTTTAAAAGGAATAAAACTTTCCATTCTGGG	8
ATAGGCCTTTCTACCCCCATTTTCTG	8
ATTTCTTTCCTGTTAAT	8
AGGTT	8
TTAGATGAGTTTCCA	8
AAAAATATATATATATT	8
TCCACAAAACCCAAAAAA	8
GTGATTTTATTCATCACACAAAAATAAAAAAGTC	8
CTAATAAATCACAACTCAACCAATTTAAATTTATAATAAAATT	8
AATGAATTTTTATGATTTAC	8
AAAATTATAGCCATAACTTTAACTTCAAGAATAC	8
AGTGAGAAGAACTGGAAAGGGAAAAGGCACTGGGAGAGGAAGGTTTAAGGAGC	8
GACGCTTCCCA	8
GTTTGAGGGCGCCCGTGTGAACTCGTTCGGGCGGGTC	8
GATGCCCACTGGCTGATGAA	8
CTCGGACTTCACAAGTT	8
CTGTAGCTTGGAGATGTTGGG	8
ATGCCTTTAATATAGTTATGGGC	8
ATATATATATGTAATAAAAAGGGTAATATGTAGA	8
TAAAAATAAATACAAAACAAT	8
AGTCTCTGCGAAGACTCTCATCGCCAGCAGGC	8
TTGGGACAACCTT	8
CTGAACGTTGCCTAAACACTGGCC	8
AATACGTGAGCCAA	8
TGTTTTCTCAGATCTAGAGTATA	8
AGCTTTAGCCATATTCTCC	8
GGAATATTCCAA	8
TTTTCCTCATT	8
GTTTGGCAACCGTCTA	8
GTTTCCGTCTG	8
TCTCTGCTGCTCTCACAATCATCAACACTCCATCGGTA	8
AGTTCAATAGGAGTGAAAGAA	8
CTCTTCCTCATCTTCCGCAGATCTGATTG	8
CCATGCACGAAGAGAACGGACAACACAACACCTG	8
GATGGGCACTCCGCGCTCTTCATTACCCGGACCGGC	8
TTACAGTTCTGATGATTCATCATTTGAA	8
TTAGGGTTTATTTCCAGCTTACACATTTTCAAGAATATAAAAAATA	8
CTGCAAACATACAAGAATAACTAGAAATAAACAAAAGCAATATA	8
AATAACAAACAGAAAAATAAATAACATAAAAATAGAAATAAATACTTA	8
ATGGAGGAGGGAC	8
TGTAACATAGAAACAGAGGCTATAAAACGCACCCAACAAAAAATAGAAATGTAGTAGCATAGCATAAG	8
CTCCATCTCCAACCACACTCACCC	8
TTTAATGATGGATTTTTTAATTT	8
CCCTATGTTTAATGTGGTGCAGGCTGCCTTTGGCTATTTTTGA	8
AAGTACTTATAACA	8
TTCAATATATCAC	8
ATCATAACCAAAAGTAAAAAGGCTTTTACTAATAGATTCATTAC	8
GAGTAACTCCAAGTAAGATG	8
GAACAAGGGCAGATAATGATCTTTATTACGTTGTGTAAAGATATTT	8
ATCCAAAGATTCTTCTACACACAATTGT	8
AAGGAA	8
TTTAAATTACATGAGCAATACTCTACATGGAAAGTCTTATTCCT	8
CACACAGCAAGTCATTATTAACGAAAA	8
AAACAAATA	8
ATTCACCCAGAAATATAAAAAAACCAAAAATTCCTTGGC	8
TGTAGTGATAAGGAGGAGGAGGAAAAGGGGATGGTGGTAGCGGAGACT	8
TCACATGGAAGGCTAGGGTTTTGCCGGTACCTGG	8
CATAAGAGAAACAAATAATTG	8
TGCTCCAAAACG	8
CAGCAGCGTGTTA	8
ATATTCAACAGTATCGATTTCTAAGAAATCACAATCTACATCT	8
TTCCGAACTATATTTGTAGAGAAATGGGTTCTC	8
AAAAATAAATAA	8
TGTACATTAAGAAGAACCTATCATACTACGGC	8
GCTGCGGAAACGCGGTATTG	8
ATCACACATTTTCATTAGATACATAGAAGCTTAGGGTTTAGACT	8
GGCAATGCGGCATGAAAGGCCAGA	8
AATGCTACATCCTAATTTGATTACGATTCAAAGAACGCTGA	8
TCCATAGAAGAAAGTGAAAACAAA	8
AGAGCTATAACAAGTGGTATC	8
AAAACT	8
TATTTGTTATTTAAAT	8
TCATTAGTAAGGTTACACGTTTTATTTCCTA	8
ATTAAATCTAAATCGTTGGATTTGCAAGAAATTCAAAATCGAAAT	8
GAGGAAAATGTGTTTTGGGTGATG	8
CATGTATTTGCAAGTTTTTTCAATTTATATGTCT	8
TAAAAAAAAT	8
CATCTCAGTATTTATGGTTATCT	8
TGGTTAACGCCTGACA	8
AAAATCTGCTGGCTTCGGCCATATGTTGCA	8
ATATAAAAAAAGTTTACTAAATTTGATAAACGATTACCATATTGAAATTTAGTG	8
CAATAAATAAATTAA	8
TGGCCATGGTCATGGTGC	8
AATTTACAATTTCTTCCATCC	8
TGCATGCACCAAGTAGGGTTATATTGCCTTTCTGGTTTGTAAAGCACAAAAAAATGCTTA	8
GAAAAGAAAACTGCATTTGCT	8
TTGCTCTGATGTTTGAAGGTAA	8
CAAGATTCACTCATATTCTGTATGTTTGTCCTTA	8
GGAGGAGTTTTGTGCACAGGAGGAGGATATACTATCTGGTTTG	8
AGTTTCTTAAAAACCCTAGATAAT	8
AAAATGATTTAAAAATCCAGCATAAAAATA	8
ATCAGCAGCAGCAACAGAAATTTGAAAAACAGCAGCATC	8
TGAGCAGTGATATATATG	8
TTGGGTGGTGATA	8
TTATCAGTGGTCATAAAATAAG	8
ACTTCTTGTGCTCGCCCTTAG	8
CAATCGATCGACCGTTCTTGCCAATTTGCCATCCCCAACCT	8
TCAGCTAATACATTTATGTCTAACAGAAAAATCAACAGAAAATGCAAACATTTCT	8
ATAAAACGCAGTCACCATACTTTTC	8
TAACAATAAGTATAATATTAATGAG	8
CACCATTTTCAAACCCCGATGCCTCCCTGATATTCTTCCCTTTGCAAAGTTTGTGTAGTTCTTG	8
AAAAAAACTTCTGCTGA	8
TCTAAGAATTTAGTAAAATGCCAATCAACACCCAACTGC	8
TTCCTCTATAAATCAGACATTTTGTGAAATTTAATAAATTTCAT	8
AGATCTGCAGCTCTTCCTTGAC	8
GCTCTTCTGTTGTATGATTTAGCAA	8
ATACAGCAACATATATAATTCAGTAGAATAAC	8
TTATTAACCATTTCATATAATATATTTT	8
GTTACCCACCGGGTGGTCTGAAGTATACGGTGTGTAACGAATCA	8
TAGAAACTTGTTGTTTCTACATTCTTAG	8
TAACAAAACTCCGTATGG	8
AGCCGTAGTATGATAGGTCTCTTAATGCAC	8
ACTATATATATAATCTCTA	8
GAAAGTCTTATTCCTTTTAAAGTCTCAGAGTTAAGCAGAGAGAAAAGCATTCCCAT	8
TGATATAAACACTCTGAC	8
AATGTGATTACATCATGACTTCTCAATAT	8
AGTGAAACCCAAAAAGAAGAAGCC	8
AGGTGAAGTGGGGCTGTAAGC	8
TCTTTGCCAGCATGCGAAGGCAGCAGAAGAGTCTCATCGCAGAGTC	8
TTATTTCACATGAAATAAGATGATT	8
TTTTTCTCTACATAACCCTAAGACTTTAAAAAGAACAAGACTTCCATGAGAAGGC	8
GTGCTGGTGTACATGCACCTAGACTAGCT	8
ATCTTCGCGTATGCACATGCACATGA	8
GAGAAATTATATCAACCAAAG	8
TTGCTTTTCCTG	8
ACCTTTCATTGCTGCACTCTTTGAATGTTTTTGCGA	8
TTCAAATTCTTCA	8
GATATTAAAGATAACGATAATAAATTATCGATTTATTATG	8
CAACGCAGTCTTTAATACATCAATA	8
TCACCCGCCCCCAAAACATCGCCCGCCAAATCACCCG	8
GTTAACATTTTACCTTGTTCCATCAGCACAATAAGGCCCGTAGCATTATAGTCCACCTTAAATC	8
ATTAAAATATCTTTATT	8
CTACCAGCATCATATCGAGCT	8
ATAGATTGCCGATGGGATTCTACGGACGACGAGATCAAATCAGCC	8
GAATACCAAGAATCAGTTTT	8
GTTTCATAAAAGAAGCGTTGTCCTAACATG	8
CTACGTCCAGAGGGAAATACTTCTCCGCATGCTGCTTCA	8
GGTAATGTTATTCA	8
CTCCAAAGTCTTGCCTTGAGCGGGTGCTCCACTCTGCAAAAACTCCCAGATTCAGTTGGGAATCTGATTGGG	8
ATTCTTTTTTTCGGACTAAGTTGA	8
TGTCTCAGTGCTCTCAAT	8
TATGATAGGTCTCTTAATGTACAGCCGTAG	8
CAGAGACAAGCGTTAGCGCTGGCAGAGG	8
TTCACCATCTGTGCAATTAAACTTCTATAAGCAA	8
AGACTATCGTCAAAATCTTTTAAGAGAACATTTAT	8
TGTAATTAGAGTCAAGTAAC	8
TTTAAT	8
AACATGTATTTCG	8
ATAGAAATCACATAAAAGATT	8
CTCGCTGGAGGAGTTGTCGCCATCTTCGCCGCTGTCACAAGGA	8
CGATGAGGTT	8
ACTTATACATCCGTGGATTATCAATG	8
TGGGCAGTGTTTGACCGAGAAGCT	8
TAATAAAA	8
CCAACTGCTCTAAGAATTTAGTAAAATTCCAATCAACAC	8
GGCAATTTATAGCTGG	8
TTTTTCACCACTTGGTCATTTAT	8
GGAGGAGGT	8
CTGCAAACATACAAGAATAACTATAAATAAACAAAAGAAATATA	8
TTCATGCATTGTATCTTTTATA	8
AATTATGTTAAAAGGGGATGTATATTATTGGATAGGGTTT	8
GCCCTACATTTGAAGCTCAGTTGTTAGTGGAAATACTTCGAAATGGTTTTACCTGC	8
TTTAATAAAAATTATTAGTCAATTGTCTTGAAATTAAT	8
GAAAATTTACAACATAACAAATTGCAAT	8
TTTTTTAATT	8
TATTTATTTATATTGATTTTTTA	8
TTCTCGAACGAC	8
GTATACCGCCGTTTTAGCAGGGTTGAAGATT	8
TTTTTCTCTGCTTAACTCTGAGACTTTAAAAAGAACAAGACTTTCCATGAGAAGGC	8
ATTTTCACCCTCCCTCTCTTCCACTCCACCAACAGAGGCACAA	8
GTTGAAATTCCGGAAATTATTGCAACCAGTGAATG	8
TCTTGTTTAAATCATTTCTCTTTTATTAT	8
ACATGGGTTATGCTCTGTAATGGACAGATTCT	8
TCTAAGAATTTAATAAAATTCCAATCAACACCCAACTAT	8
ATTAAGTGAAAATTTATGTCTTAAG	8
AGTTTTTTTCATTATAATGAAT	8
ATGGGCAACATGATGT	8
GGAGATACATAGACAAAGA	8
AGAATCACTATTAACGACCATATCAATACGATGAATGCTCAAACAAAC	8
AAATCACTCCAT	8
TTTTTAAATATTCATATGTTTCAACAACCAAACATC	8
CTGCGATCAACCTTCCGATGACACTGATATTAATGG	8
GATTTATTTGGA	8
TCGACCCACAAGAAAAAACGGATTTTCAACT	8
AAAGCAGGCATTGTGGGAGATGGAAGATTATCTCACTCACTTGTCAGCAT	8
TGTGTTTTCCACACCCATCGCCCATTTCCCTCACCATCCTCCTCG	8
GTCCAAACTTAAAAATAATCACCAATAGAAAATAAATCTTG	8
GCGGAAACGCTGTATTGGCT	8
AACTGCGCAACACTATGAACTC	8
CAAAAAAA	8
CCCAACGCGTAGCGCACCTTG	8
GCTATACAAACCAAAAGCTATGTAACT	8
TAGAGACACACCCGCATTTCATGGGACTTACTCGGGTGCAACAAATATTGCATTCTTC	8
TTTAACAAATCTCCAAGAAATCACCCTGTCAAGCTGCGGCAGATTGAAGCGGCTTCCAAAATCCTTGGGGAG	8
GCATTTAAGCATTCTTTGAATCAGAATCAAATGAGGATCAG	8
TATATAACATTTT	8
ATAAACATAAAACTT	8
ATATGTCTTGGATTCCACTATCATATACACACTAACCAGGTAAATTATAAGATGGGATATTGG	8
CCACCTAGTCAATCTCCTATTAAGATTCTAGCCCAGAAGGCAG	8
CAGGGATCATGACAGAGAGAGGAG	8
AAACTCCACAGTTCTGTTTC	8
AATTTGAAGTGCAAAAGTGAAAACCTGTCGCCATGACAGAAAGCAAGT	8
AGTGATGATTACACACATATC	8
TATATAAAAAACA	8
ATATAAATAAAACAA	8
TTAAATCAGATACAGCAAAGAAAGGTAAACTATCTCTTGAATTCCCTCGTTATTAAGATCAAGGCAGGTACT	8
TTACCAATAAAATTAAAATGGG	8
GAACCTGCGTGAGCCCGAGACGGAAAACT	8
CGAAACCAGCAGAATTTTTTACGGC	8
TTTCTTCATAGTTTTGGATAATAAACAGAGACTATGGTAATCCTGTGGTGGTCTTCCAC	8
GGTTATTGTGCAATGAAGCTTCCATTTTAAATGAAGGATTAG	8
TAGAATATTGTGAATTTTGTCCAAATGACTTCCTATA	8
AAAAAAAATTTTGGAAAAA	8
CAACACCAGAG	8
AATAATAACATTACTGTTCTCTACGCATGATAAGGCCC	8
GTATATACTGTGATTT	8
TATCAAAATTGTGCAGGCTGCATTGACCCAGATTACCAATTTATGCTTT	8
AAAAGTAGATGCAAC	8
TACTTGCTGGAGCCGCTTGAATGCAATGTGTTTCTCTCTCTGTTGAACTCCATT	8
CCTGGAGGCCACCAACACTGAGCTGGTGGAGAAATCGATCAATGATAT	8
ACTTCATAATAATGTTCAATTAAGCTTTTTTC	8
AATTAATAAAATTATAA	8
AGAAGTGCTTGTTTTCTTCACCTTCTGGGTGTGCTGATAAGTCAA	8
GCATCTCTATATTTATGGTTATC	8
AGGAGAGGGAG	8
AGTTTGACGTGTTTTCCTG	8
ACAAAAAA	8
AAAAATTAAAAATAAT	8
ACGTTATGAAGTTTCTAATCTTAATGTG	8
CTGCTTTATAAAGTGGGCAC	8
TCCTGAACTAGCGCGATCTTC	8
AAAAGCGAACTCCAACTAATATAAACATAGA	8
CAACAACCACAACAA	8
TGGCTTGACCACACAATTGCCAATACTTCTTCA	8
ATCTTCATTGCTTTTCATTGGAAATCGTTCAATTTTTA	8
TTTGGTTTCCAATTTATGTCTCA	8
ACATCTTCTAAAAAAACAACTGTTCAGTAATTGGTTTCTTTT	8
TCAAAGGATATGTCATACAAA	8
GTGAGAATCTTGCAGTGT	8
AGATGGAAGGCCAA	8
GGAATTGATGTATAGGGTTA	8
GGGAAGCAAACCCTAGAACAA	8
GTTCTCGGACTTCACAA	8
GCAAACAGACCAC	8
CAGATTCCGTGTAACACCTCTGTT	8
GCAATTCCTAACAACTCCTTCACATCTTT	8
ATCTCATGCAGTCTG	8
TTAATTTGATGTTTGCTTGTATGCAAATAAAATAATATATCACTCCTCTTGATAC	8
CGCTGCACCAGCAGC	8
CATTGGTTCTTTGTCAACA	8
ATAAACTTGCAGTGCTGCACTTTTATCATTCACAACATATATTTATAT	8
TAATATGTTCTTTCGAGACAA	8
TTTCCTTTATCTATTTACACGGCACTGTTATCTG	8
TAGCTGAGACT	8
TGTTTCAAACCCCACAGCTC	8
TATTATAAAACTACAACTCCTAGGACACTAGTATCCGTATTAGCCACATGACAAATTTATACATATGCTAAGGACCA	8
ACTAAACTCTAATTGGTGGAAAGCAAAACAGCGTGAAACCATGTGACCGTATCTCATATAA	8
GTCAAATAAATGAAATGTCTGT	8
CCACACAATCTTACCATTATTGCAGCAAGTACAAAACAATTATCCAAACT	8
TTGATGTATTAAAGACTGCGTTGTA	8
ATCAATCAAAAATTCCAACACAAAACACACTACAAAAACCTCAACCAAAATATACG	8
TTGAGCTTCTTGG	8
ACACAGACCACTTGTGTTTCAACAAAAGTCTGCTGGGAATCGA	8
TTTTATTATT	8
CCAACTGCTATAAGAATTTAGTAAAATGTCAATCAACAC	8
TTATCTTCTTGGATTCTTTATC	8
ACAAGGAAAAATAATAATGTATAGTAATTAAATGATGTAGCTTGATTGTCTTGATTAACAAATCG	8
TTTTCATGTAATGTAACCCATCTAAGGACATCAAAACTCCATTGTAAGAAGCC	8
AAAAACTTCAGCACAACATT	8
AAAAACAAAAAATAAAAAATATTAAAAAAGAC	8
CACAAAGAAGGAAACTAGAGC	8
TAGAGAAACTGTCTTTGCCAAAGAATACAATA	8
AAAAAACAAAAAAA	8
CTCGACCATAAGGGATTTAGCA	8
GGGAGTGGATCCAGT	8
ACAAGAGCACTCCCTACAAAG	8
TGAACTTCTATATCAATGTTAG	8
ATGGTGGTGACGCTCCTTCCAAGCTGACAGGT	8
AAGTAATGAAAAAAAAACCAAAAATATAC	8
AAAAAAACAAAAAAAA	8
TATTTTAGTCACCCAA	8
TATACCATGAAAATAATCCCAATGCCTACAGC	8
GATTAATGATTGAAGCTAAGGCGTACTAGCTC	8
TTGTACACGCCGCAAGCAATT	8
TGCTTCTATTGATAACCATTTGCAAAAAACTTACATTTAAATTGTT	8
GTGGACCGTGGCAGCTTCCAACAGCAGTGGGCA	8
GGTTGCAGCGGATACGCAGAGCA	8
AGAAGCTAAGATGGATGGTTTAAAGAAAGGTGT	8
GAGTCTTATTTCTTCATATTTCGTGAAACCAACGGCACTGTGTACTAATAAATATGT	8
TCCGGCAAAGATAAGTGGCGTA	8
AGGAGCAGCTCAACTATATGG	8
AAAAATTAAAAAAA	8
CCTTATAGTCGAGCACCCTAAAGGT	8
CTCAAGCACATCTAAATGA	8
ATCTTTTACCTGTCACAGGAAATAAT	8
ATAAACAAGAACGAATTCAATTGTTTGACAACATTTCATCG	8
TTGTCTCTCATATTTGAAAGGAATAAAGGA	8
GCAACCAACCGATTTAATCAAAATTTGGATAGGTTATTACTTGTATAATGGCTATGCA	8
AAGAGGCAAATTAATGGGATTGCGAGGTCCAAGCGAAGGGCGGTTTAGGAATCG	8
ACCAGACTGGCTCTGGTTATAACGCCGGCTCTGATT	8
TTAGATTCTAGAATGATGAATGATGAATTTAAATTTTAAATCAAT	8
TTATATACTACTAGGTTTCAATTTGA	8
TATGGCATGTGAGCTG	8
TGAACGTGGGCGACAAGCACCATGATCCCCTGTTTCCCTTGGAGTTTGAATTGACC	8
AAATTCCTGAACATCCCTAACGCAGTATTTGTTGCAG	8
ATAAATAAATGAAACAAAGTAGAATCAAAAT	8
TTGGCCACCCATGCGCACAGTTTCGT	8
GGTGGAAATTCTGTTGATGTGGGTCTG	8
AGAACTTGTGAAGGCCG	8
AACACAGAATGCATTTT	8
TTTTTTTAAAAATATTAATGT	8
ATGTTCATTTCGAAACGAAATT	8
ATTCTTCCCACTTGGGTTCAATTCCTAAGTGACAAACAATATATCTCAA	8
GAAAGCCAAAGTTCAATCT	8
TTTGAATAAGT	8
GCCTTTGTTTTATCAACCATGTACATATATATCTTATTTTG	8
AAGTATATGTGGT	8
AAAACAAAA	8
TTTCATGATTTTTCTC	8
ATATATCATTTGATATATAAA	8
TGAACCATTGAAT	8
CTGCTAACGTGCTTGTTCTTTTG	8
TCCCTGACA	8
TTTACTAAAATTAAACCTGAACCAATACATATGT	8
CGATTATTTCC	8
TTTTTATTCTTATTTTGTTTTTAA	8
GCCACTAGGGCACTCCA	8
CACCAAAGTAATCATT	8
GCAGGCGGTCTTGGACTAT	8
ATCATTTATTGTAGGGGTATTATTTGAATAATATGGTCTCTGTTAGGCGTA	8
TTAATCTCACC	8
CTCACGTTGAATCAAACTTTAAATGAAGGAATTTTAAGAATAGCTC	8
TTTTTCTCTACATAACCCTAAGAATTTAAAAAGAACAAGACTTCCATGAGAAGGA	8
GCCTTCTGTGATCCAATATGGAGGAATTCT	8
CGAAGCCAGCAGAATATGAC	8
TCACCCAACGCTC	8
CTGGCTTCTAGCTGGCTCAAG	8
TCTTCCATAGCTTTAAATGTAGATATTT	8
AAAGAAATACAGGGTGAAATAAAT	8
CTATAAAATTTCCGAAATCTACACTAAGAGTTATTCATATATT	8
GAAGAACCTGCGAGTGAAATG	8
ACAGATGCGTTAAGATG	8
AAAATGATATGTGATTAATCCAA	8
ATATAAAAAACAT	8
TGTTTACCCAGAAGGATTGATGG	8
ATTGCATTAATCTTGAGAAACGTAACCTCATCCCAAATTG	8
AGTGATAGTGAA	8
AATATAAAATT	8
GGATAC	8
TCAGTGCTTCTATAAACAATAACCTGCCATGCCACAAGATGGTAAAAGCATTCCTAGTG	8
TAATTATAAAATA	8
AAAAGAAACAATCAAAATC	8
TGAAGCATTGATGCAT	8
ATGTTGATATAATCGGGTTGCAGTATAATCCTA	8
TTGTTCTGTAGCTATCAAACCAGTCGATTTCCACTAATGCCTTAAATGATCCCACCACCTTTG	8
TTGTAACGTTCAGTGAAATTCATG	8
CTATGGTTGACATTTGTCATGCAACTCCATTTCTGTTTCTCCTCTTCAGCC	8
CATCCATATTACAATCAATACGCCAT	8
ATTCTCTATATAGATAACACTCGCAGGTACGCAGACGCACTGAACCAGTCGTCGAGAC	8
AGAACAGTCTGCTTCATGGCT	8
TCACTTCACTTCAATTC	8
TGTGGCATTGTGCTCCTGGT	8
ATCGCCCTTGAATCTTGGAATGAATGGGGCCACTGAAAGGTGAATGAC	8
ACAGAAAACAATGATATACATACACAAATAGCAAA	8
GCTCTTCCGCAAGCCGCTCT	8
CCCACATCACCTTCATATAGC	8
AAAATTAGTTTTAATTTTAGATTTAAAAAATAAAATAAAAAA	8
GGCTCCAGTCTGTCTCATGAT	8
AAACACAATTTTAAAGATTTT	8
TCTTAGAAAATTCTTGAATGATACATCACAAGACTCTCACACAAGTATTCTTATCGT	8
AAGATTTTTATATCCAAACTAAATATAATTCACTG	8
AATTTAAGGTAATATGTTTTGTTATT	8
TGGCGTTCCCAA	8
TGGCTGTGGTCTCGTGCATCAAGCGGAGAGGACCGGTGCTGGAGCAGCGTATTAAAAT	8
ATCACCCAAAACAAATTCTCCTCC	8
CTTATCTACTATAA	8
AGAGCTAGAGAATAAATCACATAATCC	8
AAATAAATAAAT	8
GGAAATACTTCTCCACATACAGCGTCGGAATCAACAGGCGGT	8
TGGTATTCTTCTGTCTTGTCTC	8
TACAAACTAAATATACCAATAATT	8
ATGCGGGGTCTGGTGGAG	8
ATCTAT	8
GCAAAGTTTGGCATCCATGATTGGCTTGACTGAACAATGGA	8
AGCTCGCATATCATAGAAGAATAGTGTCACAGA	8
GTTTCTTGGTTTTTTAAATTAAATCTCGTGCATCCAT	8
CCTGCT	8
TTAATTTAA	8
TCGGCGCAGGCTTCTTC	8
CCCCGACTGGTGGGCATGATCTTCCTGGCTGTACCGGTACAAC	8
TTTCATAAGATATTATATTAGAATGCCTGAAACCAATTGTCACAACTGAAAAG	8
AATATAGTAATAACATGAATTAAAATTATT	8
AAATAAATGATACAAAGTA	8
GATTTCTAGTGAGGAATTTCCATGTGAAC	8
ATATTTTGGTTGAGGTCTGTGTAGTGTGTTTTGTGTTGGAACCTTTGAATGATTGT	8
TCTATTCGGGTTTCCGCCTGATCTTCACATTTGAAATTTCCT	8
GCTTCTGCACACAGCTTTGAGCTTATCAT	8
TTGTTCAGGTACACTTGCAAATG	8
TCAAATTGTTGTTAGATAATTATGCCTCTGTAAATGCCCAGAC	8
TGGGA	8
AAAGTTTATGTGATTTGAACGAGCT	8
AGTTAAAAAGTGTATAATTTTTTTGGTTAAGAGTAA	8
GGGGCGGGGGG	8
ATTCAAAATTCAATAATTAAATCAAAC	8
AAAAAACACAAAATATTAAAAAAGA	8
TGCGTCTCTGAAGCAAAAGACGCGGCGCGATAGTATTATTGGA	8
CAAGTTTCTTCCATGGAGGCTGGAACCCAATGCTACACAGAAGATAGTATGCATACATCAGAGTATGCACTGATGC	8
TTTCAA	8
AAAAAAAATTA	8
CATATACAGAAATTGCG	8
ATATTACTGTGTGAGTTACTAAGACCGTTATT	8
ACAAATTTCCTCCCCCGGAGT	8
CTCTGTCCTAAGCGCTC	8
TTTTTATTTTTATT	8
AACACAGACCACTTGTGTTTCAACAAAAGTCTGCTGGGAATCG	8
GAGGTTTCACAACTCTTTCGACATCTCAAGACTT	8
TGTAGGCAGATGGCGAAAAATA	8
TGGCGGCCCGTCAAATAAATGAAA	8
AATGTAAGCTATAAAATGGCAGGAGATAGACAGGTCTTGTTAGACCTAGGCC	8
GTCCTTCCACTGGCCTGTAATTATCCC	8
CTCTTCCTCTTTCTCTGGTTTCTT	8
AGCTTGCATCCTATGCTAAGGAGAGAGATGTA	8
AAATAGACGATTTTCACGTCCTTCATTA	8
CAAAAGAAATAGGCGGT	8
GGTGGCGGTGGGTAT	8
TTTGCAGGTTCGCTAAGTTGCCACAGGAATCTGGGAG	8
ATCAAAAAATGGTG	8
ACAATTGAGCCCTGAGCTTCCCCAACTAAAAATTAGAAAGT	8
ACCCACGCAGGGGTTTCCATCCAAAATCAGAACTGT	8
TGCTGAAGCCGAATCCATCATTTCACTGAGGACGAGTTCATCAAT	8
CAACATATGGCCGAAGCCAGCAGAATTTTA	8
GCTGGAATCTCCTTCTCAAATCAACT	8
ACAACATCCAGTTGTCAAAACAA	8
TTATGGTATCT	8
AAATAATATAATAAACATTATTTT	8
CTCTTTCTGTAAAAAGA	8
CTAACAAACCTACAACACATCGTCCTAAGAAGCACAAAATTAAAGACGCTTCCAGACTCCTTCAGTAAT	8
TGTTGTAATATGCCAAATATTTAAACGC	8
CATAACAACAATTGAAGCTCCAACAAA	8
AAAACAAAAAAACAAAAC	8
TAAAACGCGACATTCTTA	8
AAAAAAACTTCTGCTGATA	8
TTTTAAATTACATGGCTAATACTCTGCATGGAAAGTCTTAGTCC	8
ATAAAAATATAT	8
TCTTAAGACAAAATATTTTCACTTAA	8
AATTTAAAATAATAAAGTACATCAC	8
GCTAGGTCAACCTCTCTG	8
TGGCAAATTAGTTATATGG	8
CGTAATTTATTATTGTTATTGAAATTATTTTGGCAATGTAGGTGACGGATTCGAGCGCGATGA	8
TATTGTTGGTTTATTTCTGTGTTTATTTTTCACACTCT	8
GAGGTGGTGGACCTCGTA	8
GCAGAAGCCTTGTGCCACTTGTTCCA	8
GCTGTTTCATGCAGGTTATT	8
TGAACTCAGGCCAAGAACTGAGACTGAGCAGTGTA	8
AAAAACCCCACATTTTATT	8
CTTCTACTCTTTCCTCTACTAATTTTCGGGTATTTACATAAGA	8
GTGTTCAGGTCGAGCACACCAAAGACACCGTGGAAAAGCGTC	8
ATTAATATTAACATAAAATAATT	8
TTCATCTTTCGCTTCAGGAATTGAATCGAAAGT	8
ATATA	8
AAGAATGTTGGCAGTCTTGACATCCCTGTGAATTATATTTGG	8
CGCCACTCCCTGCAGAACCGTCC	8
GTAAATTGCCTTT	8
GCTCACATATATATCACT	8
ATTTCCAAACGAAAT	8
CACTCCTCCATTGCTCC	8
ACTCAAAGACGACTGACG	8
CGGAAGTTCCTTTTATAGTACTCTCGGATCCCTCCT	8
TTCAATCACATAACATACCAAGCCTTC	8
TGGAAACCCCAAATTTTGGGCACCGCA	8
TTTTGATTTGTTTTTCCCGCTTCGCCCAAATTTGG	8
AAGCGCATGGGGGCATCGCCATAGTTGGTGGCCAACGAG	8
TCCTCACCCAGGTTGAGTCTTGAACTGATGGTAAAGTTAGGGTGTATTATA	8
AACTCTTGCATGTTAGTCTTCTGCCATGTGCATGATAGC	8
AGCTAATCTAGGTGCATGTACACCAACACA	8
TTTATATGGTAATGTGGATTAAACAT	8
TTTCGGGGCTATATTTGGTC	8
ATAAGTTAAAACAGTTCATATTACAAGTAGACCGAAGACCTAGGTTCGAAACCCTGAAAATACATCCAC	8
GAAAAAGGCACGAGAGAAAGATGCTGA	8
CTTTTGATGCAGCTTGTCATGGT	8
AGCCAAGGAGGGACCA	8
GAAGCTGCCCACGGTCCACGCT	8
TTGCAACCTTTAATGATGATGAACTGATGAAATGAGTAAGG	8
GAGGTTCACTATGATAACTTGTCG	8
CAACAAGAGCAA	8
ACTAAAGCCCTTTCTTATAAATCAC	8
TATGACCTATATTA	8
AAGGCGGCTCCGCCAAAGCGACGAAAAA	8
GGTAACAGAGCTACAACAATT	8
TAAAAAAAAATAAAAAAAATAAA	8
GAAATCTGGTTAGTGGTGTTGATATATTTGATTTGCGG	8
TTCAAGAGGCCAGTTACACTTGAC	8
TCCTAAAATAACTTCTAAGAAAAAACAAATATGT	8
TGTTGCATGCAACTCAGAAAGAATATATGATGAAAAACTCAACATTTGCGCTGTCAATTAAGGGGAAA	8
GAGTGTTGGAATCTAAGAGTGAAGTTGAGAGAATTTATTTTACGAGATCCGTTAC	8
AAATATCCTTATTACTCCAAAAAAATTAC	8
CTCTGTTCTGAGCGCTG	8
TGGAAG	8
TTTCTGCAAACTATGTAATGATT	8
CATTCACTGCGTTGGGAATACCCCTAGTTTTTTC	8
TAAAGAGTGAAG	8
GTTGAAAACTGTACATG	8
GGGTTTTTCTGAATTA	8
AGCAAGGCTTATGTGG	8
AAAAATCATTATCCTCTCAACTTAATCTTCAGA	8
TTAAGAAATCTAATTC	8
CCACAAGATGACACATGAATTTCCT	8
CTTAAGCCAACAAACGAACGTCATAGGCATCCTCCCAATTCCCTCA	8
AGCACTCCTGCATTTGGTTCTGGC	8
ATATGCATACGCTACTGCTCTGTTG	8
AAGGCTTGCTTG	8
TCAAAGAGGCGCAGAGAAT	8
TTAGATTAGTTTA	8
TGTAATTACTTTGTTTGGTATTATTATTATTGCAGTTGGTGCGTGTGGATACGGATCATT	8
AGAGTATTACTCTATGCTCATATTCTTGTTGTTTCGGAATTTATCAGAAAAC	8
GCAAATTCTCAAACGATACCACTC	8
AAAATATAAGTACTAACAATGTATTAGCCAAATTGTAATACAACTATAAGCT	8
CCGACACCTGCAAAACAGCAAGCAAA	8
CTCACTACTCACTGCTAGCTACT	8
TCGTATTTAAATTATA	8
TTTAAATTCTGAAAGCTTGTGAG	8
GCAAGCCCGTCCATGTA	8
CCATTTATGTTCCTCCTCTTCAGCTCTCTGCTCTTCCTGTTTCCCTCCACTA	8
TCCTCCTTCAAAGGGATAAGC	8
AAATAGACAAGCAGAACACAATCATTGAAGCTCAAGTACCGATAATTTTTCA	8
AATCTTCAAAGCGATGAATCCGAAAAAAAAACTCAAATCTCGAAATGAAAAACAAAAT	8
TGCTTAGCACTGGATAAAGAAACTCTTCCAACCGAAACCGCTTAC	8
TTAATGTTAACATTAATTCG	8
AAAAAGCCTCTGGAAAAATCAGAGGAATAATACCAAAAATAAATAAACAAA	8
GTTTCTTCTTATTGTAACCTGACCTAGTTGGAGGA	8
TAATTTAAAAGTGACTTTATAAGTGGTAAAGTTACATTC	8
TTGATGTTAAGACTCTATAATAAATGGCAGGTGCAGA	8
TTTGTCACACCTTTGGACATCAGTACAAGATTTAATGT	8
TTATTTTTT	8
GATGCACTTATTGATGTATTTGTTGAACATATTTCTATTGAAGCTA	8
ACCCATCAATCTTATGATTTCAATG	8
TAAGATATATATTTCCAT	8
TATACTTTACTGTATA	8
ATCCCACGCAACTTTAT	8
TTGGTATATATATTTTCAAA	8
AAAACGCTCCCG	8
AATGTTAAGCTTAACCAAGTTTGGAAGATATCCTCTA	8
TTTAAATTACATGACCAATACTCTGCATGGAAAGTCTTAGTCCT	8
AGTTCTCTCTATGTTTAAGTTTTCTTCTAAGAAGGAC	8
TGATACATTCGAAAGAAATTTCTCAAACATAAATCACATCACAGAAAACT	8
CCTGACATTATCTGC	8
GTTTTCAGGAGCCAGATAC	8
TGGGCGCCGGGTGGAAACCCCAAATTT	8
GTATGTCACCTTT	8
GAGGCATAAATGAACAAGAAGTGAAATCCCA	8
AACCCTACACAACAAATCCT	8
ACATGCAAAAAATTGTTAGACCAATAAGCCACTA	8
TTGTGATCGCCATTCTGCTTTGCTGCTATGGCAGCTATCGTGTCAATCCTAC	8
TTGATTGTATGATGAAC	8
TGCCGCTGTTGATGGTGT	8
AAAAAAAAATAATAA	8
AAATGATATAATTT	8
ATGGTGAATGCATAT	8
TGTTATGGAGAGTTCTTAATTAT	8
AGAATTAGTTGTAAGTGGTTGAAC	8
AAAGACATGCCTCAACAAT	8
GGTAATGCGAAGTCC	8
GCAGTTGATTTGAGAAAGAGATTCCA	8
TATATAATAACATAAAACCT	8
ATTTTTGCACGGTTTTCTTCACTTTTGTTTAGTAACTAAAGTGAACAACCAATCAGACCTGAA	8
CATGCACAAAAC	8
TGTTGCTTATGAAAATATAATA	8
GGCTCTGGTTCAGCCTCA	8
ATAACTCGTGCAGGGGTTTGATCTCAGCGTCTGCCATCATCAGG	8
AACAGATAGTTCTAACTTATTTGTAACATAATCATAATTCTATAACAATCAGATA	8
CATAACAACATGATAA	8
CAAACTCCTCCCAAACCCATAACATATCCACCCCCGGTGAA	8
CTCTTGACTTCATCACTTT	8
ATATAAATAAAAACAA	8
GAAACATAATCAATCGATACGCAACCCCC	8
AAAAACTAACTCTTTCTCTAGCTGCAACATCCTCCATCCC	8
CAATCAAATCCCTACCTCAGCCGTGCCAGAGCAAGAATCCAGG	8
CCGCTGTTGATGGTGTTG	8
ACTGAAACTATAAAGATTG	8
AATTCATCAAATG	8
TCTGCTCCTATCCTGACATA	8
ACCCCTTTCAAGGTTATTTCTGCT	8
CAACAACATAGAAGTTTGGAG	8
CTCCCTCTCCTCTCCT	8
TGTACCATAAAATGGTATACCCATACAGTAGGAAAATAATGGCG	8
AGTATTAACGTTGTCCT	8
GGTCATAGGGAG	8
GCTTACGAGGTCCCTCCTCCCAAACCAAGTCAT	8
TCCTCCTTAGCATCATTTTTC	8
TTATGATATAAATAATATTTTATA	8
TTACAGTTCCCATGCAATTCAGGGATT	8
ATAACAAGAAGGTAAGTGACATTAT	8
GTGAAGTGTTCGCTGGTTACAGATAA	8
TTTACGCCCTAAGGCGTTTCCCTC	8
AGAACACCAATGTTGCACCAA	8
TTTTGGGGAGAGGAGGAGCACTTGGCAATGGAGACA	8
TATACTAAATCCAGTTTCTTGATCATAGATTAATTACGGG	8
TTAATCAGGGTTGCAATTGCTCATACCTGGA	8
TACTCTGCATGGAAAGTCTTATTCCTTTTAAAGTTAAGCAAAAAAAG	8
CCCTAGGTCCCGCAGCTGTAGCAGAAGG	8
AAAATATAACTACATAGTTTGGAATTAAAAAATCGAAAATATTTATATTTACACAAAAGTAAA	8
GCAGTTTCCTTTTCAGAAAAT	8
TACAATCTCTCCCTTTCTC	8
AGAATACAATACCATCC	8
TAGAATACGAAAATAAGAATATCAATACC	8
CAAAGATTCCGGGCCTTGACCACAGAAGCCAAGGTTTC	8
TTTGATGAGCTTGATAGTCCCATACTCGACGCACTCCGAGAAAGAA	8
CAACAAACACTTCAAACTCTTTCTGCTTTAGCCGCTCCCTGTCCATGGCTGGCATTT	8
TTGAATGCACAACATTATTAACGC	8
ATGCAGGTGGTGCACGTGTCG	8
TGTTTTGTTTTTT	8
CAACTCAAAGAA	8
TGGAATGGGTTCGTTTCGGTTTTAATAAATTTT	8
ATAAATTTCAAAAATATTTTAAA	8
CGGCTCCTTTGGTTTAAGACATGTGAAAAGTGAGCTGGTCAAATTG	8
TCATCATAACCACGACCACCATGAGGACGA	8
CTTACAAGGGTAGGTTATG	8
GAGCCTGAGTATCGA	8
CTTTTATCTCTCCTCTT	8
CCATAGTATTTGTC	8
AAAACTAAAACTCAACTT	8
CAACAGCAACAACTA	8
ATATTCTTCCTATATATACATTGCCACCCCATCTTTGTAGAGTAGTCCACCTT	8
GG	8
AGAATTAGTTATGGAGCAGTTGAAC	8
AAATAACTCCCTGACAAATTATTCACAGGAATCAATCCCCGATCGCTACTA	8
TATGGCATGTTAGCTG	8
GTTGCCGCTGTTGATGGT	8
TCTTATTAGAAACT	8
TATATCATAATATATATTAA	8
AATTTCTTGAAAAG	8
TTGATACTCTGTTCT	8
AATATGGATCCAGAAGAGCAAATAGCTTGAATTGAATTGCTTA	8
GTATGAGTATGT	8
AACTATAGCATTAAACGAATCATATGAATAAAT	8
AATAATTTAGATGGAATCCCAAT	8
AAAATAAATATAAAATAATTA	8
GCCTTCGATGAAAACGCCATCCTTCT	8
CATATATATATCACTGCT	8
CAATCATCACCAACAATTTTTAGAAAGAAA	8
TGAAGGTATTCAACAACAAAAATTCAATAATTAGATTTCAGGTTTCAATACAG	8
TCACAAACAC	8
ACTCGGCTTCGGGCCAGACATCCCTGGAGA	8
TTTTCATAACTTTGCAATCCCCTCTGCAAATAAACTATAAAC	8
TGTGGAATTTTCTGGAGGAACAGC	8
CTCGGAACCAACAATTTCACTGGTCCAATCCCTTCCACTTTGGGATCAATAAAAACCCTAGCCTCTCTTTAC	8
ATATATATATCACTGCTCAC	8
GCCTTTTTGAAAAGGTGAA	8
GCCTGAAGACGACCAT	8
ATTGCAACCCACATTTGCATCCACT	8
CAATCACTTGCACGGCAACGCTTTCTTCCATCCCTG	8
CTCTGCCCTAACATT	8
TTGCATC	8
CATGGTTAACGGATCCCTGGAGAAGTTTATATTTGTTGGAAAAGAG	8
TTTTTTATCAGCAGAAG	8
TAATTCTTGTTTGGTATCTATCACTA	8
TCTTCAGTGACGGTGTCATTTGAAGATGAA	8
TTTCGCAGCGCATAAATCCTTTAACAGA	8
CAATCAAATCCCTACCTCAGCCATCCCAGAGCAAGATTCAAGG	8
TATAATAATAATAATATATTATAATA	8
AGCCAAAATTGAAACTGGTGTGGAAAAATCC	8
GCTTCTGCAGGTGGG	8
GAGAAG	8
ATATAAATATCAAACACTTCACTATATCTACAAATTTCCATA	8
AGCACTCGAAAACGCAAC	8
TTGAACAGGCAGGAGGTTCTCTCTATCTATTGATTGA	8
TATTGGAAAAATCAGAAAA	8
TTTCGCAGCGCAACATGTTTTAGGTGA	8
TTTAAATTTTTAAGTGATTTCTGATAGGGGTGCGAA	8
AGTGAGTCAAATTGCCAAGGGATATAGGGATGCTACC	8
TGTTAATTGGCAAAAATG	8
ACATGCCCTTCATT	8
ATTCGGCATGAAATTCGA	8
CTTCCATTTCACTCGCAGGTT	8
AAACCCGTGTTTATA	8
GCCGCCGCCTCCTTCTATGTGACCACCGGTGTCTTCAATA	8
AAAAACAAAGCAGGCAGCAGCC	8
ACTCTGTCCTGAGCGCTC	8
TGAAGATGCAAGGTTGCCTTC	8
TTATCCTTAGGGATTTACCTTGGCTATCA	8
ATATGCGCATATCTTCCGT	8
GCGGGGG	8
ATTTGACATTATCCTACACCATTACAACAAAAGCGAGGTTA	8
ACTGCCTCTGTCCATA	8
GAGGTCTGTTGTAATCTTGAGGTCGGTTGTAATCTTGTT	8
TAAAGTCATAAAAATATTTGATGGATGTGACTGTGAAGAAAGGTCATCT	8
TAATAACAATTACTACATAGCCAGACATGAGAGG	8
TATTATGGTGACTGAATTC	8
GAAAATAAGGAAAAACTGAAG	8
AGTTATTTACTTTTATAAAT	8
GTGGAATCCTGGGAG	8
CATGAAAATTTGTGAGA	8
TTAAATTAAAAAACTATTAATAT	8
TACAAAAAAAACATAATGCGG	8
CTCCTTTGC	8
GAATCATCAAAAGAG	8
TTTTGTGTGTAGTCTCCACATGGTCAAGATAAACAATGAATACCCACCCCTG	8
CAGCGTGGAGAGGTATTGGAGAG	8
CCTCACCCTAA	8
ATATTT	8
AGATGCAAAAAA	8
GAAGAAGATTTA	8
TGACTGCGTTTTTATTAAAGACTGAAATAGA	8
AGCCCAGGAGCGGCCA	8
CTAATCTAAGTGCATGTACACCAACACAT	8
AGAAAAACTTAATAATACCGTGGCATATCACCGACTGCAGGAACGGCTTCACT	8
GTGAAAGGGACAAGGACAGAG	8
TAAATACCTAACTAACTATTCCATTCT	8
CCAAGTGGAAGCAAGAACCT	8
AACATTTCAACGAACTACTTGCATGATAAGAT	8
GCATCTCTGTATATATGGTTATC	8
AATCCCAAAGTA	8
GGAAGAGGAGGAATAGTT	8
ATACTATTGATATAGACTTCAACGC	8
TATATCACTGTTTTGAAAGGAGCGCTACATA	8
TTAACGCTTATAGATCCAGAA	8
GAAAACTTAGAAGTCAGCAACACATGCA	8
TCCCTGGGAACTTAAATAGAAGTGATCAAGGA	8
GTAAAATACAGGAATAACGCGAGCCATTGGCTTCACCATGGA	8
CATCACTGCATATAGGTTTAATGAACCCCAATTT	8
TCAAGTACAAAGAATT	8
CTATAGGAAGGCGACGTGGGA	8
CCAGTAGAGTCAGTC	8
TTCATGCTAAACTGAAAAACCAAATACGGAAATAT	8
AGGGCAGCGGAAATTGGGATTG	8
ACTACGCTTCCCTGTAGAAATCCT	8
CTTCACCAGCTAAAAATTAGAAAGTACAATTGAGCCCTGAG	8
AGAGAAAATGGAGTGAATGCCCCAATCAGGGCC	8
AAACACTTTGA	8
GAGCAGGAAGATTGAAACCC	8
TTAAGACACAAATTTTCACTTAATC	8
CCAATTTTTTTAAAATAAAAAACG	8
TTTCTTGCTTGCT	8
AAAAAAAATCAACAATAACTAGTTTA	8
CATGTATTCGAAGAATCAGATATGAAACC	8
TGAAATGGAGG	8
AAGAGTTCAAATCTCATGGCTATA	8
TCGGCCTTGTCTTCACGCCAACAGTTC	8
TCGCCACCCCTTCTTCGACAGGATCCGAAAAAG	8
TTATAATTCAAAAAAAAAAT	8
CGAGGTGAGAGCGCAACGATGAA	8
TGGAACAGAACTCATCTCAAAACT	8
ATATAAATAAAAGTTACTAAATTTGATAAACGATTACCATATTGAAATTTAGTG	8
TGGCGAAGCTCAGGGCTCAATTGTACTTTCAATTTTTAGCT	8
GTGACCTCCTAAATGAGGAATTTAC	8
TGTTTTGAAGAACATTGTCTCA	8
GACCGCCTCCGCCTCCTCCAG	8
GTTTCCGCTAAAAAACAAGGTTACAAATCACAAAGTTGGG	8
TATCGTCAATTGCCAGGCTACGGAAAAGCCGAA	8
AAAGACCATAAAAAGCTGCACCA	8
TCCTAAACTGGCGCGATCTTC	8
TTGGGGTTTTCCCGGAT	8
TTTAATTTTAGGATTAATTA	8
GGCAATGTAATTA	8
TAGTCTCCTTTCCATGGATTTCAAGTT	8
ATAATACATAAGGGAGATTAAAGATGGAATAC	8
CCTGCCCTTTCATGCCCCATTGCCT	8
GTGTGCGTGAAGAGACCT	8
TAATACACAGTTTTCTCCTCCATCCACTAATAATAA	8
ATAAAACATAATACGTCCATGATTCAGCCTC	8
ATATTTCAATCGC	8
ATTATGGAGGTTTCACAACTCTTTCGACACCTCAAGACTTGA	8
GTGCCCAAAAAAGGATATAAAATTTTAG	8
CCAAAATGTGTACTTTGCTGCTTGTATGCTCCGGATTA	8
GCACCGGAGGAGGAAATGCTATCGGCTTGGGAGGAGTTTTGT	8
ATTGAACGCTGCATTATATATATCGACCAGCAT	8
AGATTTGGC	8
GAGTCATATTCTAACGCAATTATATGTTA	8
TCCCTAAAACTAACCCTCCCAGTACCTTTTCCCTTCCCAATTATTCTTCGATGC	8
AAAATTAAAAA	8
AGCAGGAGAAAGAGATTTCAGC	8
CATGGTATTTTAGTTAT	8
AATTGAAAGTTATTGTAAGCACACAATGGAA	8
GTTTCGGTTCAGTCACTGCGAAGA	8
AAATTAT	8
TGGAGCAACACTAGTGTTCTT	8
GAAAATAGATGAGTGTGTAACTATTTTAAATAATTTTTTTG	8
ATTAAGCACTGTAA	8
TATTTTAGTTTAAAATGTTCCAAAGATTAAACTGGTTTTA	8
TCCCTGACCGATCGCCTGACA	8
TTGTTACAAACTGTTAACTA	8
TCCATCCGTTTTCTGCTCATCCTCCACATCTG	8
ATGTACAATACGCAGCACTCCCTTCATAAATGTAAGTTTGGACCAGTCGAAAAAACAAAAATTTCACTATCATAAA	8
TATGGTGCTTGAATCTGTATAGGA	8
TTTCCCGATTT	8
AGTCTGGCGGTGAT	8
TCCCATTATAAAAACTTAATATACAACGTCCCTAAGTTAAAAAAACCTT	8
AAGCTGCGGAAGGAGTTCAGCAATGAACTGAGGCGAGTTAGTAGCGAAGCTGCAAAGG	8
TCCTGAGAACTGCTCTG	8
ATAAAATAA	8
ATTGTGCATAAACCGTGGACTGAGTTGA	8
AAAATCTGTTCCCCATCTATT	8
AGACAAAAATAATTTA	8
GCACAGTTTTTCTCGCTGCTTCAAATCGCC	8
AGACCATATAACCAGAA	8
CCACCACCAACTCCACCGCCGCCG	8
AGAATCTGCAGAACACCAATCATCAGAATCATTATC	8
GACTACAGGCCACCTATGGAAGGAAGAGGCCCAATGCCGGGTGACCGACAG	8
GCTATCTCATGTTAACCCATTTTAATCCATTTTAATCATTATTCATTGTTTCACAAATGAA	8
TGGTTTACAAAACAAAGCACAGAGAAATCTGATTC	8
GTCTAAAAATAGACA	8
TCATTCCATTGT	8
CCCACGCAACCGCCCGCGCC	8
GAAATAAATGTGTCACCTTCTGGAG	8
TCAAAGGACACAAGCACACTCACGGCG	8
ATGTTTTAGCTGAATTTATAA	8
ACCAAAAAACCCTAAAGAATCAAGA	8
GCAGGTTGGTATA	8
ATTTTTAAATGTAATAATAAT	8
ATCAAATCAATCTCCATAT	8
TAATTAAACAAACCAG	8
ATGAAATTGTCTCTAAAGAGACAAAA	8
CTTCAGAACCTGGGCATCATCAAACAAAAGCAGGCG	8
TCACTCCGCAGTGAAAATAAAACAAGTACG	8
TGCCCGTAACTGAAGGATCT	8
CACTTTTGTATAGTAA	8
TCTATGGTGACTGGTGTCACAGAGATCCGAACCTAATACAAAGG	8
TTCACTGTATTGAAACCTGAAATCTAATTATTGAATTTCTGTTGTTGAATACC	8
GGGCGCCGCATGGAAACCCCAAATTTT	8
TTAAAGCGTGGCTACTCAACGTGGTG	8
AACCCATCAATACCTATTTT	8
TATGTATATATAATT	8
AATATTAATATTAACATTATAACTATTA	8
GAAAGAGATGAGAAAGAAACCACATGAACCAGAAAAGATTGCT	8
TGATATTTTATTTTCAAAGTAGCAATTCATTAT	8
TTCAGTTCTGGTTATCACCGAAT	8
ACAGTTCAGTAATCTTTACAGTTTC	8
ATTTGTATTTTTTGCC	8
GCTGCGCTCTCTGTCCATATTTTTA	8
GGAGGAGTTTTGTGAACAGGTGGAGGATATACTATCGGTTTG	8
AAGGACGAATTTCCGCTTAAATTTGCAACAGTAACAGCTAA	8
TTTGTGTGTTAGTCATTGCA	8
AACACCCAGTGGAATTAATGGTATTGTTAAGTATTTAAGGCTA	8
TGGAATACGTGAAAAAATATATGGTCAAAAGTGGCA	8
TAAAAAACACAGTCACCCACCGATGCCGAGAGTCTTCAATAAAAAACACAG	8
CCTCCTTCTCAATCCTGGAAAAACAAAGCAAATAACAAACAAT	8
TCAGCCTCGCTTGAAA	8
TGCTAACTTCTAAGTTTTCAGCAAGCAT	8
GGGCGTGAAGCTGCTTGGC	8
ATGAAATTTCATCACTGCATATTGGTTTA	8
TCTTCATGTGACAGACTACCA	8
TATCAAACCCAGACTAGCAGAGAATCATTAAAGGAACCATTTGCA	8
TGGTTGTATCTCTCTT	8
TTGAACATTGTTCAAGTTTATG	8
ATATGGCCCAAGCCAGCAGATCATTACAATCA	8
GCAGTTCAAGAG	8
TTCCTCCACAGCGGCACCGGATTCAA	8
GCGAAGGAGGCTTTCCCAATTTCTCCAGACTCTCTTGTC	8
TAAGGTTTTT	8
ATCATACAACACCAATCTGTG	8
GAACAATCCAGTGGAAGACGACTAGAACCTTTGAAAAGCACCTTC	8
GATTCAAGATATAAATTTGCTGAAC	8
AAAAAAAAAAAACA	8
CTCACATTTTAAGTCAGAAAGACCAACTTAGAT	8
CAACAGCGGCAACACCAC	8
ATCACAAAAACACCACACAATTTGAAGAACACTAACAAAGATTGTGCAAACTAAGAACACAAAACAAT	8
AAATAAAATAA	8
TCTTTTGAAGAGAGACC	8
TGCCACTGCCTCTGTCCTGAGCAC	8
TTTGTAGGCAGCAATTTGCTCACAAAAATTGAACT	8
GGGGTTTCCACCCGGCGCCCAAAATTT	8
ATTAAAATAATTTTTATTATTATATATAATTAAC	8
TACTGGTAAACTATCCCAG	8
AGAGTTATTAAGATTTTCGTTTATTCGTATATCTCTTTATGCAGGGAAC	8
CTAACATCTGTAATCAGG	8
TTTCTTTATTATGT	8
TATGCACATCATGCTGACTTAAGTAAGTAGAGGTCTTC	8
TTTCCTCTTTTGCTACCCTCCCTTCCTAG	8
ATATAATTTAAGAACATTG	8
GACGCTGGCTTATGATGACTGGTAGGTAATAAATAGGGTAT	8
ATCCATGATGTATTAAAGTC	8
TGTCTATCAACTCAAAGTTTGGTTAGAA	8
ATATGGCCGAAGCCAGCAGATCTTTACAATCA	8
GAAATCTGGTTAGTGGTGTTGATATATTTGATTTGCAG	8
TTTTTATATATGT	8
ATTTTGCAGAGGCACAG	8
CTCTACCACGGAATGGACT	8
ATGACAACCACTAACATAAATAAAAACTAAAAAGACC	8
GAGATTCTAGCTC	8
AGTCGCCACATTG	8
AAGAGTTTGAATATCTGGAATTGCGAGGAGCTG	8
TGTCAAAACAGAGGGTACAGTGAAAACATCCAAAGGATGTAGGGATGCTGTGAGTAAAGTGAACG	8
AGTGTTTTAATAAC	8
GGGTTCAAAAGGTAGATTCCCACATTGATATTGTTACCAACAAAGAGTTTA	8
CTGCTTCTTTCTTCTTTTTCTC	8
CTTCTTCACAGGCGGGGCAGCCTTCTTAGCAGGAGCAGGCTTCTTAGCAGGGGCTGG	8
GATTCTTGCATATTTTTT	8
TGTAAATAGTTATGAT	8
CACCATTACAAAAACGCAGT	8
AACTCAGTGTTGTGAGTCTGCTAAGCCAGTC	8
ACATAATACATAAGGGAGATTAAAGATGGAAT	8
ATGTAAAAGTAGAATACTAGTGCAAATTTGATCACCGAAA	8
ATGAACTTGGCCCCTGCAAATACC	8
AACGAACAGCAGGAGTG	8
CACCCACCCAAGTCAAGACCCTGAAGGCCCGTCAGCTTCCCAAACCAATCTGGAAGCGTCTGCAGAGTGAAG	8
GTGCTCCAGTAGGTCTTGATTTCGTTGT	8
TTGATTCAAAGCAAATATA	8
GCTACCTACCTTCA	8
ATAAAAAAGATACACGAAATGGAAAATCTAGCATGTCAA	8
CTGATCTGATATTGCTAAGTACGTCTCAAATGTC	8
ATACTTGTTTGTTTGATGCATCTAAAAATCGAAATGTATTTTTTG	8
TTGCATCTATAGTTTTCCATCGAAAAATGTACTTAAGATTG	8
ACAATATAGTAAAACAA	8
GCCACACAGGCAATTCT	8
CGCCAGGTGTCAG	8
GGCAGCCTGATCTGAACGAGAATA	8
AGTGGGATTATGAAAGAAAGG	8
TCTGCTGATAAAAAACT	8
ATGCTGGCTACAAGTTCAGGCC	8
ATTATGCCTATAAAGCAG	8
TGTCTAAAACTTAAAATAA	8
ATACAAGAGATAGATCAGATCAGAGTGTGAAAAAAGTAAACTAAA	8
AGCAGAGATGTCAAGGGACGCCAACAACATCAGTAATGTCCAAAGCAGGTGAAAT	8
GATTGCCAGCAAATATAATAAATTCCATCTGTCATGTTA	8
AACAAAAATCAAAAT	8
AGATTTCAAGGATGTTATGGAC	8
TGTTCTTGAAATTATAAAAAT	8
GAGAAGAAGCCTGCT	8
ATATATATATATAGATGGC	8
AGTGGTTTCGCAGCGCATAAATCCTTT	8
GTTTTCTTAATT	8
GATTTTAATGATATCCATCAGAGTAAACAGCTTAAAAAGCCAAGA	8
CCCTAATATACCCGAGATATATGGATA	8
CAGCCCCTGCAGCTCCAACCTGAGGTGCCCAAACCC	8
TCCTTCCATAGGCCTGTAATTGTCCCG	8
ATATATTTTAAATTG	8
AAAACTCGTGCAG	8
GTAAATCATAGAGATATACAT	8
GTGTGATGCAGTAATCTCGATTTTAAG	8
TAAATAAAAAAAAAAAAAAC	8
CACTTGTCTTGATGGGTGAAATTTGCATAACATCATATTTATACAATAC	8
AGTCTTTTTGTTTGAAATTACTAAAAATTTCT	8
GAGAAATTATCTCAACAAAAG	8
CTCCTCAATCATCCTCAAAACCTGCCTCATTGTTGGCCTTCTTTGAC	8
TTTAAAAATTAAATCATCTATACTT	8
GAGGTCATCATATTCTTGAATTCAAGAAAGTCTG	8
CCGATCTATGAAAGGGGGTCTTGTGGGCAACTG	8
GTTCCTTTCAGGTCA	8
CACACTATCTAAACTAAG	8
ACATTACCATATATTTTTTAAAACTATCAAAAGCC	8
GCTTTCAGTTTCAGTGTTT	8
ACCAAAAACTGCTCA	8
TCTGTACTCCCTTTTTTCTGTTTTGGATATGG	8
ATTAAAATTAAAACCTAAA	8
TATCTCCTCTTGCATTTGAGCATTACAA	8
TACCATACGCAGTTTTGT	8
TTAATAACTCATTAATTATATTATAATCTCATTTAA	8
AAATCAGAAAACAATAGCTTTCAACCAGAACAAAATCTATTAACTCTTGAAATACTGTAGA	8
TCCTCAATCATCCTCAAAACCTGCCTCATTGTTGGCCTTCTTTGACC	8
GCAACACCACAAACAACG	8
GAACACAAAAAAGCTTAGA	8
AAAATCACTATCCTCTCAGCTTAATCTTCAAAA	8
AACCTATAAACTCAC	8
AATACCACAAACTTCAGGCCAACATTAAAAT	8
CAGAGGAGCTCGCATATCATAGAAGAATAGTGC	8
AACGCAGTCATCAATAG	8
TGAACCTTCTGAAACTTCCAT	8
CATTTGCATGGACCACAAGTGT	8
AATTTGACTCAATTGAACATTCTAGATCTTTCTAACAACAAACTCACTGGTAACATCCCTGAAGCCCTTGTC	8
ATTATA	8
AATATTTTTGTCTTAA	8
AATGTTGAAGCAATATTG	8
TTTTCAAATGACACATTCCATACAGAACTACTATTACTCACTAAGAA	8
GAAGATGACAACGATGAA	8
GACTGTTCGTTCGATCCTGCAATAACTGC	8
TTTAATATTTAAAAATAAAAATTTCTATATTA	8
ATTGTTACATGAAAAAGAAAAGTGA	8
GAGTAGATTTTAGTAATAGTT	8
TAAACTATTATATATTA	8
ATATTGCACGAAAATATTACCCTTATCAAGTTTTCT	8
TGAACCTAATGTTATTCCTACTGCTGATGATGATGAAGG	8
GAAGCCCATCAAGGAAGAGGAGGA	8
AGCCTACCTATCACTCCCAGAAAATCCCT	8
GGGTGGAAACCCCAAATTTTGGGCGCC	8
ACTGCAGCATTCTGCGCTAATCTGACATTCTATCTAGGGAGGAAAGGACATCAAA	8
TATAAATATT	8
ATTTTGTGCCCAATACTCTCAAGTTTAACCTCC	8
GAAGAGTCTCATCACGAGCA	8
CTGTTGTTATGATTGGACTCA	8
AGTAGGGTTTAGGAATTT	8
GCAGTGTATTTTGTATCTGGTACACTGTTTCCTTTCTTCAAGTTAAC	8
TGATTGGTATGTGGTGCAGGGTATTA	8
TCTTCATCTCCATCTTCT	8
CCTGAACGTTAACGCATTGATTGTCTG	8
AAAAATGCAGTTCTGGT	8
TCTACTGCTGGTAATG	8
GAATGTATTAGAAAAGATCAAGTATAACAACTGCAATTATGAAAAAAGTG	8
TTTTGGAATGGGTTCGTTTCGGTTTTAATAAAT	8
ATAAGTAGCACAC	8
AATAAAAAAGATACACGAAATGGCAAATCTAGAATGTCA	8
AATGTAGTGAATTGCTCGGTTTCTGCTACATTTACCAACTT	8
GTTCCGAATACCAAGAATCA	8
TTAACATTAATAATATAA	8
ACAATAAAAAACTTCACAATACTAATTCAACAAACT	8
TGATAATATATATTCAACAATGATCAGGAA	8
AGGAACGCATCAG	8
AATTCCAAAGTTGTTGCGTGGGAA	8
GAAAATTCATGTG	8
TCTATCACCAACTCCAATCTCTAAAATTTTGA	8
TAAAAAAATTAAATTGCAAAATACAAAAAGCTAATAATCTCATAAACTATATATTCAATCTAG	8
AAAATTAAAATAAAATAA	8
AATGCTAAAAACAGCCTTC	8
TAATAATAAATAAAAA	8
GCAACAACCCATAATTTCGACGAGAGCTGCATTTTGACAGAAATGGATGTGGGGCG	8
ACTCTTCGCAGTGACTGAACAGAA	8
TGCTCTCTTAATACCGC	8
CAATATATCACTT	8
AGAAAACCAGCGCTTCAGAACCTGGGCATCATCAA	8
TCCGGCTCTGGCTCTGGC	8
AATAAAATA	8
TTTTATTTATTTACCATACC	8
AGGCATTGATAAGATGGACTTTCAGAGCAAACAAGTCACAAGGGCAGGTTGGTGCGTGAGCAAACCC	8
ATATGCAAATGATGTAATTGGGGTTGAAGGAAAAA	8
CTGCGTTTGTTTGTAAAGACTGCTCCATGGCATAAG	8
CTCCAGGGTGTATCCATTGAAAAAC	8
TCTTTCAATTTTCCAAAATAT	8
TACCTCTCCTTCATTTGGGTTAAGCACCACTCCACAGTTTGGTTCCAC	8
AGCAACGGGGATTCTTGGAATATCGAAATGCATTTTCATAGGATATGAC	8
TATATATATTCATGAAGTCCACCTGTG	8
ACTTTATGAATGATAGTGTTCCTC	8
TTTTAATATAGTGATGGGCACAT	8
AAAGGTACAAGTTATCCAAT	8
GGAAAAGCC	8
AATACCATGGGTA	8
GCGTTTTTTATTTTAAAAAAATG	8
AAATAACCATAACCTGACTTTTAAAA	8
TCCCCAAACCTACCCCTCCTAGTGCCTTTTCCCTTCCCAATTCCTCCTCATTGC	8
AAATAAATTAAAA	8
AAAATTACCTGCTCAG	8
AATCTCCTAGCCACATGTTAATTGAGTCTATGAAAT	8
TTTTTTCAAAAGTTATTTATATTAATGGAAGAGA	8
AGAGGGCGCAGTCTCAGGAC	8
TGGTGTCTCTGCGTGGTA	8
CTTCCTGTAGAAACAATCCGCTGG	8
TAACCAGAGCCAGCCTGG	8
GACACATCATTGCAGCAGTTAGTGGAGAGCACGAAAACT	8
TGCAGTTTTGGACATTCTGTGGCATAAAGTGA	8
TGAACAAAAGTAGAAGCTATATCTGATAAATGCTT	8
TATTTATTTT	8
TGGTTGGTCTAGATTTGGGTTTCTTTGCTGTTCTTTTGCTTCTGG	8
TGGTGTTGCAGCAACGTAAATTTT	8
TGAGTGATTTCTTCAACAACATGATCCTCAACAACA	8
ATGGAAAGTCTTATTCCTTTTAAAGTTAACCAAAAAAAGCACTCAC	8
ATCCATGATGTATTAAAGCT	8
CTCCAACTGTTGCTTCTC	8
CATGTATATCGATTCTGAACATACCCAGATAACATAATTGATTCAACTTAT	8
TGTATTTGTAGGGAGTGCTCT	8
TTGTCTTAAAATAATT	8
AAGAAGGAG	8
TTTAATAACTTTAAATTAAATTTACAAA	8
ACTTTCCGCAGTTGATTCA	8
TTAGATCAAGGT	8
TTTGCATCCAAT	8
TATGACAAAGCTATGACAACTACTGCACCCCAACTTGACA	8
CCACCACCACAG	8
ATTTCGCAA	8
TGTAAAAAGCATATGACATG	8
CTCCTAACCTTTG	8
TACTTGTTACCTATATTTCTAAAGTAAAA	8
CGATTCTACTGAGTCTTTAACCCTTTGTCCAGAGAGGTGGGTT	8
TGGTTAGAGTACTATATCACCTGT	8
TTTGGATTTCTTCTCATG	8
TTCAAAAATCTTTTCACAATTCTCAGG	8
CAGAACATGACAAATATATATTCATTGTGTATATAG	8
TATGTGTAAAAATAGTTTTACAGCAG	8
CAGGCAAACGTT	8
TGGCAAAAACTCTTCA	8
AATAATTGATATATGGTTTATGAATACATTGA	8
CCATCAAACATATAAAGAGAGTGGCCTTG	8
TGAAGCATTGATGCGT	8
AAAATATAAACGTG	8
TAAAACAAATCAAGAAGA	8
AGGAAGTTCTGTGCCTTCTAC	8
CCTGTGTGGCTGGAATAG	8
TAGAGTTCCCAATTCAGGATTTGGTGTTTTCACACAGAAAGCTCACTGTG	8
AAAAGAATGTTGGCAGTCTTGACATCCCTGTGAATTATCTTT	8
GTTTTTGGTGAAA	8
ACTTTGAATGATATATAAGC	8
TTTCTTGCAATCAGTGAAAGCCCTCTTTTGGT	8
CAGACTTTTGTTGAAACACAAGTGGTCTGTGTTCGATTCCCAG	8
AACATTGAACCTTTGAATC	8
CACCGCCGCCACCACTGC	8
GATTTCTGGCGAGGAATTTCCATGTGAAC	8
AAAAATGCTATTCACATGC	8
AATGGGGTAGAAGGTAGATGT	8
GGTCGAAGCATGGAGGAA	8
ACAATCAAGCGATGCCACAAAGCTAT	8
GAGACTGCGCCCTCTGCTGCTGAGGGATTCCTGACA	8
TCTGGGGACAAGAAATACACAAGCACAATGGC	8
TGTGCCTTTTTCTCAGCAACTTTCTCTCCGTCTTCTTCCTCTTCTTTCACC	8
TAAACACCATCTACAAATCCCAAAATTAAAATGGAAATGGAACTAATA	8
ATGGAAAGTCTTATTCATCTTAAAGTCTCAAGTTAAACAGAGAAAAACATTCCCAGA	8
TGTTGCTGATCGGGC	8
AATACATTAAACGCAGTC	8
TCCTCGTCCTGGTCG	8
TTTTGGAAAAAGTTTGTACTACAGT	8
AGTAACACTGCAATCATCAATA	8
TCGCTCAGTCTTTTAT	8
AATTTGAAACTGATTACAATAA	8
GAAAAGGCCCGTGGCGGG	8
GCCGTGAGTAAGAGAAATACCTCAACATGATCATCAGCCGCATGAGATTGACC	8
ACATTTGGACAACCCTCGTCATAC	8
ATCTGGGATTTACACAAGCATGATGTTTACTGAACTAGGGTAAACTAGCAGGGGTTTACCAGTATAGTGTGTGGTA	8
ATGCAACATGCAACAATGAAAATGCAACAAACATTGAACATATATTG	8
GTTCAATCTAGTCCTAATAACACTG	8
TACACTCGAGCTAAAAAT	8
TTATATTTTTATT	8
TATACCTGCGCTCTC	8
TTTTTTATTATTA	8
CACGATAAGGTGGACACAACTTGAACGTGAATATT	8
AGTTAGCTTT	8
AGTCTCTGCGAAGAGTCTCATCGCCAGCAGGT	8
TAACCCTGAGACTTTAAAAAGAACAAGACTTACATGAGAAGGCTTTTCTCCCTGCA	8
CACATTAACTTTCACAAT	8
TAAGAATTCTGTACATTCATATT	8
AAATAGCCATATTCAAATACACAT	8
TCTGATCTGATGT	8
TTGTAATTAAAAAACAAAATACATCATTCTGAATAATAATAAACCATTT	8
CCCAATGGCTGTGTGTGCTGCACTGTCAAACATAGCTTTA	8
AGAAGGCCAACAATAAGGCAGGTTTTGAAGATGATTGAGGAGGTCAA	8
TGTTGGTGTACATGCACTTAAATTAACTCCAGT	8
ACATGTTAATCAAATAAATA	8
TTATGCGTACTGTATGTATGCATCTGATTAGGATTAGTGTTTCTAATCTGACAGCTAAAAAATAGGATTCGGTTTTGT	8
TAATATTTAAAAATACACAA	8
AAAATTTA	8
ATACACTACTCAGAATCAATTATCGGCCTAAGTTC	8
TTTGTGAAAGTGGGGTGGATGTGGTCTGCTTCAAGT	8
ACACCTAGTCAGTCTAAGATACATAATCTTCGACTGCATATATTCTTTCCCATACCTGCCATAGAAAC	8
TAAAAATA	8
AGGTAAAGTAAGAAATCAC	8
CTCCAGCATTTGGTGGAAGCAGTGCCTCATATGGTGCTGCCAGCA	8
CAACTTAGAACCATGGTACTTGTCTTCTCA	8
GGAGGCCTGTTATAATCTTGTGA	8
CTGTTTCAGCAACGGGACCAG	8
CCTCAAAATTATAACAGGCCT	8
TGCATCT	8
TGTAATGGTAGGGAGGAGGGGGAGATGGTGATGGAGGTGGAGGGGACT	8
CGATTTTTTCGAAAAAATCG	8
GTTTGAGCAACAGGTTCGAACAAATTCGAAGGCCTGCCCTGCCATCCAATCATTGAGATGCGTAA	8
CATAATTCCCTTTCAAATAGAATT	8
CAATCTCTTGTGGATGCTTCTCTATAAATTGTACTCAAATTATTTACCCTTTCAAGAA	8
ATTACACTCCACTAATGATGTCATTGG	8
AAAATAGAAATCAAGCTAATAAAAATACACCACGGTAAATCCAAAGAGCCAAATTT	8
GGTTGGAGCCTAAGA	8
CCAAGTGACTTTTGGGTGAT	8
ATGAGCTATGGCTCAGT	8
CTAATCTAAGTGCATCTACAG	8
TCAAATCTCATAGCTATAAAAATAATATGGTATGTGCGAAAAAAGC	8
AGTAGTCAAGGTAAGAAACATACACCACAATACTCCC	8
GTATTTTCTATCTGTCTCAATGG	8
TTTGTTGAGATCCATGAGTAAAT	8
ATGCACTTATAGATGTATTTGTTGAACATATTTCTATTGAAGCTAG	8
TCTCTTCCTCGCCACAACCA	8
CATATAGTAAATACAAGAATGCGAAAAT	8
TTTTTAATTT	8
CTGCTGATTCTGCTACTGAA	8
GCTTTCTCTTGAGCAGTCTGAGTGGCCTGAGAG	8
TTTCCTATTCTTAAAAT	8
TTTACAATAATAATATAAAAAAAAAAATAT	8
CCTCAAGGTCAACCCCAGTATCAATATGTA	8
ATAGCTTACTACCATGAACATAA	8
ATTTTTTGCAGTGTATT	8
GAGGTGCTGGTCAGCATCAGCTGCAGAGGTCACGAGTTCGAG	8
ATCACAAAAACACCACACAATTGAAGAACACTAATAAAGATTGTGCAAACTCAGAACACAAAACAAT	8
TGGAGGAGGAGG	8
TAATATTAATCCATTGGGTT	8
CCCTAACATAGATAACTCGC	8
TCCAGCGTGCGAATTAAGCGAAATCCCTCTACGTTGGCTAAGATCTTTATGAAATTGTCAT	8
CAGGCCAATGGAAGGACAAGATAATTA	8
TTAGATTCCCAAAGGAGTCTGGAAGCCTCTCTAAGCTAGAGGCTAACAAGTCGACATGTCGCAGGTTTG	8
GGAGGAGATTTGTGAAGCAAGGAGGAAATAATATCGGCTTA	8
CTGCGTTTTTTGTGA	8
CACTGCTGTAAAACCTCCCATTAACATT	8
CCTCCCCTTTGTCTTTTAG	8
TCTACTAATTTTCAGGTATTTACATAACACT	8
AAAATATTTCAGAAATCTACCATT	8
TTACAGAGAAAAGGAAT	8
TGACCAAATCCTTGAAATATTTCCAAAATCTGGAATGATTAGAATAGCCAACAATATTC	8
TGATTTAAAAATATCTGAAA	8
CTACAAAATGACTAACAACAAG	8
AATTTAAAATTTCTTTCATCC	8
ACACCATTCACAGAAGCCAAACTCTCTTCCACA	8
ATGGAGGATGCAACTTTATGAAACTTT	8
TAAATAGTCTACATTAATAAT	8
GCATAATGAAGAAATATACGTATTGCTGGTGCAGAGATTAGACAATGCCT	8
ACGAATCCACAAGGACGTAAGGGAGAGGAGAT	8
AAAAAAACTGAAACGTTTCAAAAATAGGATCCTGCATTTCC	8
GTTGTTATTCATGGC	8
ATTTGAAATTTGGAACC	8
TTATTAGTGAAAAATAATAACACTA	8
AATATTCTCTATTTAGTATTT	8
GGTTTTCAAATGGGCA	8
AAATAAAAT	8
CCAACTTGGATTTGAATGCAGGCC	8
TTCTCCTCTTCTTTC	8
TTTAATGGGGGCTTTTGGGGGTTTAATAA	8
GGATAACCTCCTTCG	8
AAGGTTTTATGTTATCCTAT	8
TAACACTGCTGCACT	8
AGTCGCCTCGTTGGGCCTGGCTTTACGCCCAGTCTCCGGTGGCAGACGCATGT	8
CATTAAATTTACATAAATTTTAAATCACCATAATAA	8
AGATATGCCTAACATAGCAATAGATGGAATAGTAACACCAGTCCGAGCATTTAAACAATACAACAAAATGCT	8
GGTGCGTCTCTGAAGCAAAAGACGCGGCGCGACAGTGGTACTG	8
CAGGACGATGTGTCGCAGGTTTGTTAGATTCCCAAAGGAATCTGGAAGACCCTCTAAGTCGGGGCTTAA	8
TGTGGGGTTGAGGGGAACCACAT	8
GCGACTGAGCAACATTCTCCTGCCACTAAACATGTAAACCATCTGAACACTCG	8
TCTTCTTCTATT	8
GTGCGCTACGCACACAGAG	8
TATCAGAACTATAACAAGTGG	8
TTTTAATAATATTTAA	8
TGATATGCATACAATGCTCCTGCTCC	8
AAACCATTCAAACGACACTTAAT	8
AACTACACAAACTTTGCAAAGGGAAGAATATCAGGGAGGCATCGGGGTTTGAAAATGGTGCAAG	8
CTCTGTGATGTA	8
ATATATATATATATGCAGCGTTAAATATGCTGGTCG	8
GCTCTGCTCA	8
CAGAGGACAGCGCT	8
CTGCTGGCCATAAGACTCTT	8
GGGGAGGCCGTGCCACAGGAGCATTGGGTGGAG	8
GCCATTGTTTATTAGACAGCTTTGTGTAACTTCTACACTTCTTC	8
GAAGATGGTCGAGTTCTTCAGACGACTGGGACACCGACTGGGCATCGA	8
CAACCAGTAAATTAAAATACTAAAACAACGGTTTTGTACTTTCCAATG	8
TCATGAAGTGTTGACTTATGGAAC	8
GAACGGTAGTATCAATTGTT	8
ATCTCACTTCTTCTTCTTCAACAGT	8
TAACCCAAATCTATAACCAAATTAAGTTCAAGCTACAGAAGTTAACACATCTTTTTTCTTTATTTT	8
TATATGCGTCATGTTATTTTATATACATCAAAATAACTTTTTTAACTTACATCGTGGG	8
TAGCAATTCAAATTCATTTTCATTTTTATTTTTATTTG	8
TAGTCACTAAAAGCGGGATCCA	8
TATATATATA	8
CTTGCTTGGTTATTTCACACAAGGGTGTGAACA	8
TTATTTTTA	8
GAAATGACGTATATAATGATGCTCG	8
ATCCAGTATCCCATCATACAATTTACTTAGTCAGGGTGTATATAACAGGGGAAGCCAAGAAAT	8
CTCCGCACTGCGCCTTCTGTGGCGC	8
CCTCCTCCTCCTCTACCACCT	8
TCTTTTTCTCACCTGATTCTT	8
GTCCCGACTCCCAGATACAGTGGCCTTACA	8
CTCCCAGATTCCTGTGGAAACTTAGCAAACCTGCAAA	8
AATAATAATAATGAT	8
ATTGGCCTTGACTCTA	8
CTCTGTCCTGAGCGCTA	8
AGTTCAGCGTACTT	8
GGATATAATAAGCATCGAGATAGATTAAAAAAG	8
AAGATGAAGGGTGATTACC	8
AGAGGGCATTATGACAGAGGGAACCCATGAAACAGATCAAAACCCCAATGAACGAGA	8
TTTTTATATTTA	8
TGTGCTGAGAAAATGCTGA	8
TCTTTGGCAGGCTAGCCATATAACTCTCTTCTTTCTCCTTCT	8
CCCAGTCCTAGT	8
GATGACGATGAAGAA	8
AAAAGATGGGGAGCCCGATACAGA	8
GCTTTACCAGGATCTCACTAGAGGCAGAAGCTTCTAATA	8
AATTATGAAATAAATATAAACTACA	8
CAACTACTATTTCTCACTAAGAAAAC	8
TTAAGGCCTTAGAGATAGACCACTGCCTCAG	8
TATATAAACAAAAACATATG	8
GCAATGTCAGTAAATCTTGT	8
CTCAAATTCGCAACAGCATTGAACTTGAG	8
GTTCACACCATAAAGAGGATGA	8
AACAAAAAA	8
TTTCGAAAAATATATAGAAT	8
TATATATAGTCTGCGTAACAAGTA	8
ATATAAATAATTTCACCAAATTCACCAACATTTTACTCCCAACAAAAATCAAACCACGTAATCA	8
GAAGGAACCAGCTTTAGTAAGAAAGAA	8
AACCGTAGCAAGAAT	8
TGCACAAAATAGATACAGATAGTCCGAA	8
TCTTAGAAAGTTCTTGAATGATGCATCACAAGACTCTCACACAAGTATTCTTATCGT	8
GACCAAATCCTTGAAATATTTCCAAAATCTGGAATGATTAGAATAGCCAACAATATTCT	8
TTGCCCCCAAATCTTGTTATGTAATGCAGAACTTCATATTTTC	8
TCAGCTCCAGAAGACCAACACATTCAAAACATGTGAAAAAGCCAGGCCTGTGATTT	8
AATAATGTTTGC	8
GGGTAACAATTGGGGTAGTAG	8
AATCAAACAATCTTATCAAAAAAAAAAAGTTAAT	8
ATTTAATGCCAATCCTGCTATTATTAATGATGCGAAATTTCACCC	8
AAAATGGGCTTTCAGGTATAATACCCCACTTCTCCCTCCAGAT	8
TAATCAAATATTAAAATAAATTAAAATACAAATATTTT	8
GGCCTGTTGATGAGGCCAAGTCGCA	8
TTGGGTGCCGATTGTGGTTCA	8
TGGTACAAGTGACA	8
GCTGCGGAAACTTGTATTG	8
CCTAC	8
ACCCCCCAGTTACTATCAGCAGGAGGAGGAGCCTCCCAAGTTCGAGAG	8
GGTTTTATTTTTTGAATATTGTTTATTA	8
GATTGCATGGAATCTTGCTATGGCACGACTAAGGTAGGGATTT	8
ATATATTAAGTTTTTAGAGA	8
AAAATTTCAGAGAACTGAATAAGTCTGTCAAGCAGC	8
GGGGTTTCCTGAATT	8
TAACAGTAATTATCACT	8
TGGTGTTGTAAATGTTTGTTTGTAAGGTACCAATGCTAAT	8
AATAAATAATG	8
TCCATCATCATCATCATCATATGCAACAAAGATCTGAT	8
AGAAAAGTGTGCTTCATGGCT	8
ATGAGAATTAGGGTTAGAATTATAGGCTG	8
GCCGATATCGCATCGGCAAAGTCGAAGTGAAGG	8
CAATTCCTGCACCAA	8
GCCTCCACGCACTGGATAAATTTA	8
CAACCAAGAATTGAACCCTGGACC	8
TGCATGTCATGGCGTCAC	8
ATCTGAAAATGGTG	8
TATCCTGTCCGTGGCGTAATTACTTTGTTCTG	8
AATGATAACCTATCACCAACGGATATGTAGGTCTC	8
GAGGCGGCGGCGGAG	8
GGAGAAGTAGGACTATATCCA	8
AAACTTACCCAAAAGCAAGACATAACTCTTTA	8
AATAAGGGGGTTACACTAGTAAC	8
CTCAGCAGTGTCAGGAATCC	8
TTGATCCTGGACATATTCATG	8
CAATTTTTTATATCAAAGCGTTTG	8
TTTTTTCCTTTGATTCTGAATTTTGTTGGCAAGTATGAAGGTTCTTTTGG	8
GTTTTGTAAGAGCA	8
CGTACCAAATAATGACAAAAATAACACTGTT	8
AATATA	8
TAGTAAAATGTCAATCAACACCCAACTGCTCTAAGAATT	8
GGAATCGGAATGAACATCTTC	8
CTCCTCCTGTACTCCGCCGCTGCACACAAGTAGTTGTTTGTCTTCTC	8
ATTTTGGGGAGAGGAGGAACGCTGAACTGAGGCAGCGCAAAT	8
AAGACTGCGTTGTATTGATGTATATG	8
TTGTTTTAGGGT	8
TCAAACACCACACAACACAGAGAC	8
TAACCACTAAAAGGACGAGTTTCCGCTTAAATTTAAAGCAA	8
TACCAGACTGGCTCAGGTTATAACGCCGAAAATGAT	8
AAGCTTCTCTAAATCTTCCAACATTGTAATTCATCTTTTCAAATCAATAA	8
ATGCAGCTTATGGCTTACA	8
GCCCAAAATTTGGGGTTTCCATCCGGC	8
TTCATTTATCAAATTTCTTACATTACAGTTCTGTCCA	8
ATTTTTTCCCGATAATTACTG	8
CCACCGCCG	8
TGATTGCTGAACGTTGCC	8
TGTGGATATCGAGAAAGTGCT	8
AAGATTTAATGATTCTTC	8
AGCTTTCAAACAGACAACTGCTAAAGTAAACATAATA	8
TAGAAAAGTCATAGGACTCTTAGATGCTGATGGCTACACGTTC	8
AACAGAGCATTTGGA	8
AATTTACAATTTCCTTCATCC	8
ATGACCAATATTTATCC	8
GGAAAGTTGAGCTAACTGC	8
TAAAATAATGAGATGGTAC	8
ATCACAATGAATTACTTACTTGATT	8
ACATCGGAACACATACTTCATCATTGAATCATAAG	8
CCTTTGGTTGAGATAATCTCT	8
ACAAAGTCAA	8
ATTTCTGCAAGTGTGAATTTCA	8
AATTTTGTACCGATGTGAAAAATTCCTAAGAAATCT	8
ATGGTATTAGACTATAGAAGCC	8
CTGGCTTCGGCCATATTGTAAT	8
CATATACTCTTGGATAACTATTGCCATCTCCTCAAAGCAAAACACA	8
ATCTATATCATGTATTCAACAGTAACAGAAC	8
ATTAACAACGATGCCGAT	8
TTTCTGCTGGCCTGCCTTCCTCATTTCCCT	8
TGCCTTGATCTTAATAAAGAGAGAATTCAAGAGACACGTTACCTTTCTTTGACGTATCTGATTTAAATTACCCC	8
ACAATTGCCTTTGGTCAG	8
AAATTTAAGCGAAAAATCAACCTTATAGCGGTTACTGCTGC	8
GAGCTATCGGTTTAATTTCTGAGGAA	8
TGGTCAATGTTGAATAGGCTCAAAGTATTACAG	8
TATCAAAACTTAGTAA	8
AAGATGGTCGAGTTCTTCAAATGGCTTCGACATCGACTGGGCATCGAG	8
TTTTGCATCGAGCTCCCCAGCTTTTGCATC	8
TCTTTGCCCTTTCACGTTCATCAGTCGATAT	8
AGGGACGCAGGCTAGCAGTTGAGCAGGGTGCGTCC	8
AACCACTTAACAGTTAA	8
TTTCGCAGCGCATGACTGTTTAGCAG	8
ATTATAAAAGGGCAA	8
TGGGTATTGATTTGCACTGATACATTGATC	8
TCCTTTACAAAATATCAACGCACATACGCAACACAAATCAAATTAGACAGT	8
AATGTCAGGACAGAG	8
AGTTGATCCCGTCATTGGGTTTCTCTGTAACTGGGAACAGCT	8
TCCTCCTCCTCATCCTTCAAAACA	8
GCACCTGCAGCACGAACACCT	8
ATTGCAGGTTGCAACAAGGAC	8
TCATATATTACTCATAATATAAATC	8
CAGCAGGCTCAACAACCTCTGCAG	8
ATGTCAACTGCTCCACTCAGCACCTACGCTGA	8
TATAT	8
ACCACACACTATCATGATAAACCACGGCTAGTTTACCCTAATCCAGGAAACATCATGCTCGTGTAAATCCCAAATT	8
CAGCTGCGGAATTGGACAA	8
TCACCATGAGTGAATTGGAGGCTAGGTAGGCACAAAATATTCACGGTCCAT	8
TATTCAAAATTCATCGA	8
TCTTTCAATCTAGTATCAAAGCATTGTGTGCTCTGCCCAT	8
AAATAATGTGATATAT	8
CAAATTACAAAAAAAAACACTTATAACTC	8
CCGTTCTCGTTTC	8
AACAAAAGCGAGGTTAATCCATTGCACATGATAATCCATGG	8
CTTTGAATGCAAAGATCTTG	8
CCTGAGGATATTGCTGATGAAGAGAAACCAATGAATTCATCATCGGAGAGATTTAGTTTCATGTTTAC	8
GGTGGTGTCTGAGAAGAAGAAGGA	8
AAATAATTAATAAAATTCCTAATGAACT	8
CCTTCGAACTCAATCCCTGAATTGGTAACTCGAGCAAA	8
AGGACCCTTTAGGGGGCTCGACTGATA	8
ATATGGCAATGCCTTATAAGT	8
GCTTTATTGGTTATCTTTGTA	8
CCAAATGGTCTAAGAATTTAGTAAAATGTCAATCAACAC	8
CAATACCTCCTCGCTGTC	8
ATCATAGTC	8
ACTATAAGTGATTAGGAAGTTGGTTCTGGCA	8
TAATTTAAAATAACAATAAAA	8
GATCAG	8
GAAACTGATTGTTTCCATATTCTAAATA	8
GAACCTGCGTGAGCCCGAGACGGATAACT	8
TTCATTTCTGCCCCACTCTACCCTAGGAGTTAAGGTCTCTCT	8
CTTACCCTCACGCCTTTCCACCATACTTA	8
GTTAGCAGACTGTTTCTACAGGAA	8
AACCATCTTTTTCCATAATCTACATGCACCCAAA	8
ATCCTCGGCCGGGTCGGAGTCG	8
TTTAAATCACTGACTGTTTTT	8
TATTAATTAGTCA	8
GACGACTTGAACTCCAGTAGCGGTTGTTGATCATCATGAA	8
TTTAAAATTTTGAATATTAAT	8
GTTTCGATTCAGTAACTGCAAAGA	8
ATGCTATTAGTATTCTCCCTCTCATG	8
TTTTCCGATT	8
ATGTATACGCTGCTTCCCCTACTGCAATTCAAGCTGTTGCAGTCCCATTTCCTCCAGAAAGAGTCGTT	8
TAAATCAGTTTACTGCATCGAA	8
TCTCCTTGGCTGAGACCAAACACCTAGTCATGGTACCCTCAGC	8
ATCTTCGGAAAAATTAACTATCCCATGGGGAATCAAAGCTTGACTGAGCCTCACATAATCATGTCA	8
TATTCCTTGAACGTTGGTG	8
AGGTTTTGGTCCAATGACGAGCAAGTGGAATGATGGTGGAGAAGGGAA	8
TTCTCATCCTTCATC	8
GCCACCAAAACAAGTCCGACCTACTCATGAT	8
TGGTTAATGTGTGTTTGTTCAGTTGTGAAACATGTGGGTGGAGACA	8
TAAATACAAAACAAATATAAACTAAAAA	8
GATACGACAGAAGAACTTGTGCAAACAAAAGAGGAGAAAAAGGAAAGGAG	8
TTGTTAATCTTAAACCCTGTAAACACAATTAT	8
TATGAAGACAGCGTTAT	8
GCCAGACGAACAACCAAGGTATGCGATGCA	8
CACGGTTATTCTCGC	8
CTCATGATCATCATCAGCTCTATACCAAAC	8
GGGACAAAGACAGAGGTGAAA	8
TGTTTGAGGAACAATAAACCCAACG	8
GGAAACACTAAGAGGGTTCTTGCGT	8
TTGTTTTTAA	8
CAATTTCAAACTCTCAA	8
TAATAAAAAATAAAGAGAACCAT	8
ATCCATTGATAATGATTAAGATCATTAAAAAAAATAATTTTTC	8
TAATTACACCATGCGATTAATTC	8
TTCATGTTTCTTTGTCAACTCTGAAATATTTTCTGAAGATGATATTCTCCAAATGTTTATATGGGG	8
ACTCTGCATGTT	8
GACTGGTCAGCCTCATTTGCAAGCAACTGGCCTTCATCAAGCGGCATACAATCTGGTCCTCTCATTCTGATTGAAT	8
CAGAGCAGCGCAGGACAGAGCAGAA	8
TTCAAT	8
GAGCAGCATGGACAGCAATGA	8
TAAAACACAGACACATAATTC	8
ATTAGCAAAAATT	8
ATATTCCCAAAAACCACAATTAAATTAAGTTCAAAATCTAT	8
TATTATCTTATGTTGCATGGTTCTCAACGTTTAT	8
ACATATAAAAAAA	8
TATGCATTTATTGATTC	8
CAGGTAAAAGGGAATTGATCCTGATTGATGATACAAACAGGGTCAGGAT	8
TAAAAAATAAAAATAATATTTAAATTTA	8
TTAAGTACAAACACTCTGCCTATGCAGCCTTAATAAATCCCAGATCTGCAGAACAATTGGT	8
TGCCTCAGATCATGCGAGCTATCT	8
ATGTTACACCAGCATAAGGTGGAGCTCCCATTCTAT	8
TGGTGA	8
AAAACTAAGTTTTAAAAAACAATACCCACTTAAAAGCAAAAGCCAATTTTAATGTTAAACCTAAC	8
CAACCATATAACATGTTTATTATTAATAAAT	8
CTGAAAAGCTTTGTTTATTCCTGGAAATCATTCCTTACACAATTTTTCA	8
CAACACAGAACA	8
GTGTACCCAATGCCAAATCTGATACACAAGACGGAAACAAAATCCACCAGGCCCATCTCCTTCAAAATG	8
TAAAATAATATTTTATATTATAATTAT	8
TGAGCGAAACAGAGATAGATTTTTATA	8
AAAAATAGTAAATTTAGTCAAC	8
CATTCCGCAGCTAAAGC	8
ATATGCATATGTTGCTCCGTTG	8
TGCAACGTATTCATAAACCATAAATCAATGATAGCTGAAACT	8
ATTATATAGAAAAAAAAAAG	8
TGTTATGGAGAGTTCTTCATTGT	8
TGTACACCCTATATTTATAGCTGTAAATAATA	8
TCCCTGGGTTAAAATGGATTAAAAATTT	8
TGGAGAAATCAATCAATGCTATCC	8
GCGTTTGCATTATCCTT	8
GGTGTTGGTGATTT	8
AACATTAAAAAAAAAC	8
GCTCAAAGAACACACAAATTAT	8
TTTGAATTTTC	8
CAAGTCTATTGGTTTATAACCAGGAAATCGGAACCT	8
TCAGCCACGATCTGCAATTTTTTTGTACTTATGAGATTCTG	8
CTCTCAAGGGTAGCAACAGCAGAGTACAA	8
ATATTAAATAATTTTTAAA	8
AGGGAATACTATTGGTTTGGGAGGAGTTTTATGAACGGGAGG	8
ACAAGAGAACAGCTACTTGAG	8
AGGCCAATCTGTACATTC	8
TTTCATTATTACAGAGACAGTGATAGCGTGTTAATGTT	8
TGCAACACTTATC	8
GCAATTGGACCAGCTCACTTTTCACATACCTTAAACCAAAGGAGCC	8
ACAAGATTACAACAGACCTC	8
TTAAAAAGATAATGGAGGAC	8
GCCTACGGCTTGTGCATTCCTTTGG	8
GAGGAGGCGAAGGTGTAG	8
CTATCGGTCTGGGAGGAGTTTTGTGAACTGGAGGAGGAAATA	8
ACCACAACCAAAAAAACAGCAAACAAACCCAAATCTACACCA	8
GGCAATGGGGCATGAAACGCCAGGA	8
TAGGAACATATGGCCAGCCATATGTCTTCCCCATAT	8
TTTACAATACCACGGGCAAATGCCA	8
AAGTGAAACAAAAACCACACTCAAAAATGAAAA	8
ACACATAAAATTTGA	8
TAATTCAACAAACTACAATTAAAAAAACTTCACAATAC	8
ACTAGATACCCCATGGTTT	8
CCATACCATGTTTGCA	8
ATTTCCATGTTGTTATCCCACTTTTCATATCGATACCAACAACCTCAAAAACACT	8
ATATCAAATAAAACAATATAT	8
CCTGATGCGTAGCGCGCCAA	8
CAGCCAGTGGGCATCTGTCAT	8
TGATGGCATTAAAAGAAAG	8
TAGCATATTTAAAACGATAAAAA	8
CAAAACATATTAAACGAAGAACTACCTGCAAT	8
TTTTCCTTATCCTTGCCATTT	8
CAGCTGCGGAAAGTTGGGC	8
TATTATGAAGACAACAT	8
ACAATCAATCAAAAATTACAACACAAAACACACTACACAAACCTCAGCCAAAATAT	8
TATTCCTACTCTTCCAAA	8
TGGATAAAAGAAATTGTAAAT	8
TAATTGAAAAAACTT	8
GGGAGCAGGAGCGGAAAAC	8
CATTGAGATCTGATAACTCAATCACAGGGC	8
ATTTTTGTTTGA	8
TTTGGGTCGATGAAGATTACGGAAAAAAATATAGTTA	8
TTCATCATTACTTTTCAAGAGCTTTTT	8
AAAAAGAAAAG	8
TGGAATATCTTGAATTAAATATTCG	8
GGGGCAATGGAGAGGGGTGTGATTAGGGTTGCCTTA	8
CATCTCATAGTGAGAGCTTCTACCTATTCTAAAAAATCAAAATAGATAATCATGTTACATAAT	8
CGTCATCTTTCTGTATCATTGTAGAATACA	8
TCTGCTCTTGCAACTCAGAAAACAACGGGTACGGT	8
ACCAG	8
AGCCCAGAAGGGGCCA	8
AGGAATTAGGTTAGTTGT	8
CTCTCATGTTTACATG	8
ATATTATTTTTGTGTGTTTCAATTCTT	8
ATTTTATTTATTATAT	8
TCTTTGGGGGGTTCTGGAACAA	8
GTTGTGATCCATGACTAAATTTA	8
TCAATTATTTTGAGAACT	8
TGGTATGCGCCCGTCCAAGTTC	8
TGCTTCAATTGATACCCATTTGCAAAAAACTTACATTTAAATTGTT	8
ATAATATAAATAAAA	8
TCCAATTCAGCGCTCAAATCCAAACTGAGAAAAACAAACACACAAATAAG	8
AAAGACCATACCATGACTAGTATTGCCTATCCGAGTTGCTAGAAGAA	8
TGTACCCTTGAAAAAACCACTTCTGT	8
TGATTTTTGTCAGTGGGGTTCTTCATCCAAATTTTTTGGATTCATAAGAAG	8
ATTACAAGAAT	8
CTGTTTCCATCATCGTGTTT	8
ACTTTCCGCAGCTAGCACA	8
TAGTATCTTCAAGGATTTCTGTCAGGTATTTTGCATTAGCT	8
GAAGGATGAGGAGGAGGATGTGAG	8
TATATAACAGCA	8
TAACTGCTGTTCCTGTAGAACAGTCA	8
AAGAAGACCTTGAAGAGCAATGATGAATTCAAATTTGAACCC	8
GATTTTCATGCTCTATTATCGAACCAAAGGGTCGAGAGACCCACACAACTTAGCTCACGCC	8
CTGTAAGCCGGAGATGTTGGA	8
CTCACAACTAATTCTTGTTAAACTG	8
AAACCATCTTTC	8
AAATAAACAAAGTCCCAAT	8
AAATATTCCTAAAATCAACTCTCAAAAGAAATTT	8
AGTGATATAAAGAAAT	8
AAAATGATATTGAATAAC	8
AAGGAAGGTCATCATAAGGTCATAAAAATATTTGATGGATGTGACTGTG	8
ATGATATGATTGAATTATATAGTTGATGGTCTGAT	8
TTATATGCGTAGCGCCCC	8
CTGCCATTACGTTG	8
TACAGCAGTGAATGTAAATGGGAAGTTT	8
CACTCAATTTATCATCCAAGATGATGAAATACATGGAAAT	8
AGGATGCGTAAGCAGGCTCGACTGATA	8
CTGAAGTAACAAGTAACACAACCTCTTCAATTTGCTGACAATAACAGCAAATTAATAAC	8
TTTTGTCTTAAACTAT	8
TGTTCAATATGCAAAGTTGCAG	8
GATAATAAAGAGAACAAGAACAAAAAAAA	8
TCATCATCCACG	8
AAAATAATTAAGAATTGTTGCAGATATTCG	8
TGATTACTACCACTATTC	8
ACCTCCGCCTAAACCACC	8
CACCGTAATCTTGTTCGTTTGTTTGGATGTTGCACGC	8
AAAAAAATTAAAAACA	8
CATGCATTGCTAACTTCTAAGGTTTCTG	8
AATTATTAAATAATCAAATTAAAATTCCATAACCCTATTCCAAAATA	8
AGGAGGGACCTCGTAAGCATGACTTGATTTGGG	8
AGCAGTTGAACAAGAATTAGTTATG	8
TATTAAAGTTAAAGT	8
TGCTGAAATAACTCCCTGAGAAATTCTTCACAGGAATCAATCCCCGATCGT	8
TCCTCCGCTGCCAAGTATTCCTCCTCTCCCCAAAAC	8
CAATTCAACAGCGTTC	8
TTAAATCATCTATACTTTTTAACAT	8
AATTTATCATATAAAACAAAT	8
CGGAATTGCAGAAAGAGAAAGAAC	8
CAATGTATGTGCAGGTGGT	8
TTTTTTGTAATAAAAAGAAAGC	8
CATTAACGCAGCGCTCAATA	8
TGAAAGGGCTGCACAAGTCCTC	8
TGGATGTATAGTACATATGCATG	8
GCTACAGCTGCCCAAATTACAAACAAATATCAAAACAGAGAGTTTT	8
TTCAGC	8
GCGCGATTCACATTTGGAGGTG	8
ATATTTTGGCTAAGGTCTATGTAGTGTGTTTTGTGTTGGAACCTTTGATTGATTGT	8
TACTATCGGTTTGGGAGGAGTTTTGTGAACTGGAGGAGGAAA	8
TTCTGTCAAGAAAACCCACATTATTCACATCCAAGTAGACGGACAGAT	8
ATCGAGCTCCCCATCTGTTTTCGC	8
TTAAAATAATGTTAATAAACTTTATAT	8
ATCTATATCGTGTATTCAACAGTAATAGAAC	8
TATAAAATAAATAAATAAA	8
TTAACTAGAGATTACAATTTTT	8
AACAGAACCCATAAGCAGAACCGAATACCAGAACAGAGCCACAGAGGGCGGAGCATTGCAGAGAGT	8
AAAACAATGCAATC	8
CTACTTGCTATCCACTACCTCTAT	8
GAGGCA	8
CCAATGATTGGCTCAGTGAATTGTTG	8
ATATTATAATT	8
GATTCCAAACACATTGCAGAGAGGTC	8
ACCAGAAACAGAAAC	8
CGGAGGAAATAATATCGGCTCAGGAGGAGACTTGTGAAC	8
CTGTGCGTTTTGAACG	8
TTTATTTTTTTT	8
ATCAGGGTTGCAATTGCTCATACTTGGATTC	8
ACAGAACCCATAAGCAGAACCGAATACCAGAACAAAGCCACAGAGGGCGGAGCATTGCAGAGAGTG	8
ATTTATAT	8
TTATTTTTGAGTTAACTA	8
TTTGTTAGACTACCGAAGGAATCCGGAAGCCTCCCCAAGTTCGTGCTTCTCAGGACGATGTCTCGCAGA	8
CAGTTCTTTATAACCTTCAAACG	8
TTCCACTATTAATGGAACAACAATAAAATTT	8
TCCTCCTCCAGTTCACAAAACTCCTCACAAACCGATAGTACA	8
ATTTCTTCCTTAGAAGCCTTCCTCAGCACTTCATCCCCAATTAAATCCCTAATA	8
CATCGTATTGATGG	8
TCCTCCGCTCCCAAGTAT	8
TAAAAAAAACTTCTACTGA	8
AGTGATACACAGAATATAAAGTGGTAC	8
CACAGAGGATACAAAATCCGAGCACAATC	8
AAAAGTAAAAGAATGCTAA	8
ATATCAATGAATAGAGACAACGTAA	8
TCCCGAATCCTACGTG	7
GAAACATTATTGCAGCAAGTCGTGGAAGAGCCCG	7
AATGAGTGTTCAATATTGTTCGTAAGTGT	7
ATCAAATTTGTACTCTTTTATATATCTTTAA	7
GAAACTAATGATGGACAAAAGGTGATGGTATAATCGGCATGGCTGCAATTGACAAAGCTAGAG	7
ATGAGCATTCAAAAACAATAT	7
GGGCTTCGGTTCGATACCTCTC	7
CTTCCTCTTGATAGAGGGATTAACCTGAAACTATGCTGAAAAGCAC	7
CAGTCTCAGGACAGAGGGCGCT	7
ATAAGTCATTGTAGTGCACC	7
TTTTTTTTTATT	7
AGCAGTGACTGA	7
AAATAAATAAAAAAAATAAAT	7
GCAGCTTCTGATGCTCTTTTG	7
TAAGATACATTCCCTAAATTCAATTTTCATTTTGG	7
CTGTGG	7
ATAAATATAATTAAACTTT	7
TTTTATAAAAATATATAAATAAATAG	7
CTGCCACTGCCTCTGTCCTGAGTG	7
TTTTATTATTTTTAAT	7
TCAGTAAGATTTAAGTTTTTGT	7
AAATAATAAATTTAAAATTC	7
TTTAATATTTAAAAATAAAATTTCTATATTA	7
ATTTATAAAAATGATCAGCCATTTA	7
AAGAAGCTTGCCCCTGCCAAGGCTGTAAAGAAAGTGGCTTTACCGAAGCCC	7
GACAGCCACCAC	7
TACCATTGACAGTGAAAG	7
GTCACGTAAGAGGTCTCACTAA	7
TGGCGAAGCTAAGGGCTCAATTGCACTTTCAATTTTTAGT	7
CTAGTAGTTATATGTCCCTGTTGGAGAAATGGGTCCAAA	7
TTTTCTGCTGTTCC	7
AAATATATTTTTGTTAT	7
TGCCTTTCGCCGACTTGGGGAGATACGAACAT	7
TATTAATATTAT	7
CAAGAAGAGTGAAGATATATAAGGCTGCTTACGGGCCCTGTTCTCCGAAGCCTCTACGTATTACA	7
TGCTAGGAGTTCAATGCAAGAGTTCCAGGCTTATTTCTC	7
ATTTATCGATTTCTATTTCT	7
GAGTGAAATCTATCAGCTCACCCATGAATTCAGACGT	7
AAATATTTATAGTGGATATCC	7
ATGGAGAAATCTAGAGAAGGGGAAGAGAAT	7
ACAATGGAGGAGTGGCA	7
TGAAAACAATCCCTTGGGTTTCAGATGCTAGCATCGGTATTTTCTTGTGAATTTATTTGCAGAGCAC	7
CTCTTGTTGCAATTCACA	7
GGAAATGAGAGAAGCTACTGCCAGTTCATCCACTAAATCTAATT	7
ATGTAAAAAGGGGTTTTACAGCAGTA	7
TGAAATCCACAATCGAAAATATTCC	7
GAGGACGTGCACAGAATGGGCGTTTT	7
TCAATTTCCCCAAATGATGTA	7
CCTCTGCCTGAACGTTTCACTGGCA	7
ATGTTGGAAATGGATCAGATGATCTCCACGGACGCTCTGTTAC	7
CATTTCAAATCGAAATCCAAACGCATCAACGCACCAATTTTT	7
GAGCCA	7
GGATTTCCACCTTTGCCTCCCCATGGGCCAACGGATATAGTCTTC	7
TCATGTTGTTGAAAATCACGCCCCTGAAGAAATCAC	7
AGATGAAGATGATAT	7
ATTTACTGCTGTAACAAAAA	7
AAATGGATAGATTGAAGATAGTG	7
TTAGTATTGTGAAGTTTTTTTAATTGTAGTTTGTCGAA	7
TAATGGGAATGATTGTTTCTTTATAAAAAAAA	7
CTGTAAATACTTATGA	7
TTTTATTGTATACTGCACCTATGGA	7
CTCTGCAACACCCCGCCCTCTGTGACTCTGTTACGGTATTCGGTTCTGCTTATGAATTCTGTCTCT	7
GCATCTATAGTTTTCCATCGACAAATGTACTTAAGATTGTT	7
ATTAAATACAACTCTG	7
TCAAATGGCAGCCACCAAAAATA	7
TTATTTAATTTTT	7
CACATCCGTACATCAAAGAACAACAAAGAAGTATAAACAGAG	7
AACACTACAAAAAACAA	7
ACTTACCATGCGAAAAATGA	7
AAATTTACACAAACATTCAAATCAAAAACCTACTTTTAAATTATAC	7
CTTATCCAGCCTTCTGCCAAAATGTGAGGG	7
TAAAATTAAAATTAAACCC	7
TACTATAGCAGTGTG	7
TTTTATTTTTTT	7
ATTTATAATGGTAAAGTAAGACCAGAGAGCCCCAC	7
CCCAAGGAACTTGGAAGACGCTTCAATCTGCCGCAGCCTGACAGCCTGATTTCTTGGAGATTTGTTAAACTC	7
AGAGATAGATAGATCAGAGTGTGAAAAACTAAACTAAAATACAG	7
CAGAGCCCCCACTAC	7
AGATATAGATGTTGTGT	7
TTTTGGCTAGAGGAGCAACACTCAACGGAGGCAGCGTAGGAG	7
GATTTGACAGAGATTTTGGGCA	7
ACATGAGCTCTCACTTTTGCA	7
GCGAGCTCCTCTGGCACCATTATTCTATGACAT	7
ATTTCCACCTCCGGTGCACAAAACTCCTCCCAAGCCAATAAC	7
ATAAACAATACCAAAAAAATAAAACCTA	7
TCTGAATTTTGGTTGAAAACTTTT	7
TTTGTGCACCGGAGGAGGAAATGCTATCGGCTTGGGAGGAGT	7
TATTTCACAAGTAATTGGATTTG	7
GAGAACTATAAATGCAGTTATAATGAAATGATGAAGG	7
AATTATGTATAATAAATGAGTCAAAGTCCTAGAGGTC	7
ATATTTTTTTT	7
GAGAGAGAGACCCATTTCAGCGCAGTA	7
TTCATTTCTGCCCACTCTACCCTAGGAGTTAAGGTCTCTCT	7
CACTAGAGAGAAAAAGAAAAATACAAATCACCACAAATACCTGAAATTATTACCTGGGTGAGGGAATTTGGCTTAC	7
ATAATCAACAATATGGATTTCTAAGAAATCACAATCTACATCT	7
TTTCTTTATAGATTTTACCTA	7
TCACCCAACACTCTCACCATTC	7
GGCTCTGGTTCAGGCAGCGGCTACGGAAGC	7
CTCATTTTCCACTCTCTTTTT	7
ACTTAATAAATGACACATC	7
CAGGAAAACGTTCAGGCAGAGGCGC	7
TGTCAAGTCCA	7
GCAGACGCGTGGCTCTCCCCATACGT	7
GGACAACGTATTTGAATGTAT	7
TTTAAATTCTATAATATACAGAATAATCT	7
TGGCAGGTGTTCGGCTGTCCATGCTCTTCCTGCA	7
TTTAAAAGGAATAAGAATTTCCATACAGAGTACTGCTCATGTAA	7
TTTAACAGTCCCACTTGTCTTGATGGGTGAAATTTGCATAACATCATA	7
TCCAGTTGAGGCCAAA	7
GAGTTCAAATTTGCTGTGGCAA	7
ACGTAGTTGGAAT	7
TGAACAATCTCAGAGTCAAGGCATCTCTCACCCCA	7
TTTCACTAGAATTGGGCTTCTTTGA	7
TTTATGTTTATCTGTATTAAGTGTTTTGAAGGCTAAGGGT	7
TGGTCTAGTATGTCTGCGAGGATGGGTGTCTCTGTGTGGTAGGGTGTT	7
ACACAAGTTGGGAAAGGTTTGAAAGTTTAATAA	7
GGCTTGGGAGGAGATTTGTGCACGGGAGGAGGAAATGCTATC	7
GAGGCGCCACAGAAGGCGCAGTGCG	7
GCCAACAATAAGGCAGGTTTTGAAGATGATTGAGGAGGTCAAAGAAG	7
CAACCAACCGATTTAATCAAAATTTGGATAGGTTATTACTTGTATAATGGCTCTGCAG	7
CAACTAAACTGAAACCTTAAGCAGTGACATAGTATTGCAGACAACTTTCGA	7
AGGAGTGGAAGAAACGG	7
TGCTTTTATGGG	7
TTTGTAGGATAGTCATCACATCGAAACATCCATATTACAA	7
TTTGCTTGAGTAAGGAGTGAAAACCCATCTCTCTCATGATTAGAGC	7
GAATATTTGGGAATTCGATTTTA	7
AGCCACACCAACATATCATTCC	7
AAAGGACGAGTTTCCGCTTAAATTTGCAACAATAACAACTA	7
ATCAGGGCTTAAGAATTCACAGAGGATACAAAATCCGAGCACAATCCACAGAAATTGTCGA	7
GTCAAATCCAGTTAACAA	7
AAAAATGATTCCCA	7
AATTATTTGTGAATATGAATATTTAACCAA	7
TTTGGATTTTATGTAGGTGTTGGTCA	7
TCAAACACAAAAACACAGAGAGAC	7
TAAAAAACAAATA	7
TGGAAACAAGGCAAAATTGGG	7
CTGGGGGAGGAGATTTGTGAA	7
TCAAACTCTCTCAAATTGAATTTACCAAAGGTACGACTTA	7
TCAAGGAAAGATTAAAGAAGGGAAACAACAGAAGGAAGAAAAACTAAATTGGAAGGG	7
AATACGTGAAAAAATATATGGTCAGAAGTGGAAGCC	7
ACCATTACAAAAA	7
GGGGGGCGGG	7
AAAGTTAGTATGAGT	7
AATAGTCAAAATTAAT	7
TGTAAATTTTGTTTTACAGCAGTGAA	7
AAAAAATACATATGGCTGCCTTC	7
GCTAATCGATAATTGAACATGCG	7
CCACCC	7
ATCTTAAGTACATTTGTCGATGGAAAAATATAGATGCAACA	7
ATTTCGTAGGAAA	7
CCACGCTGAGAAGCCACACCTTAACA	7
GTCAATCATG	7
ATTCAACAAACTACAATAAAAAAGCTTCACAATACTG	7
AAGGTTTTATGCTATTCTAT	7
AGTTACTATCAGGAGGAGGAGGAGCCTCCCAAGTTCGAGAGACCCTCC	7
TGATATGCATACGCTACTCCTTGCTCC	7
AAATGATGAAACTCGGCCCCAGAA	7
AGTGCTGTGGATTACCCGTCTGGGTCATGGTATCAGATGCCCTGCGCCCAAAGGTGC	7
TCTTTGACAAATATGCCTGCTATATGATGCTATGGGAC	7
AATTGATTTTCTTATATTTTCCC	7
GATCTATGAAAGGGGGGCCTGTGGGCGAAGGAAGATGTTCTTTCTCAGAGGTCAACATCGTCA	7
TTCTAAAAGTGCAATGGTTCCATGGTGTATATATCTTGGAAGC	7
TTTTATATATGTTC	7
TAAAATGTAACATCTAACAATATTTAACCTGA	7
AATTTAATATCTGATTGCACCATGATTTTAAAACTAAATTGTTATATTACTGTAATCTATG	7
AACTGCTGCCTTTTCTGTGTTGTAGGTAACTCGCTTTGCTGGCGGGGGCTTTGTTGTGGGTGTGAGTTTTAACCACTG	7
GGGGCATCAAGAAACAGCCATCATCTCCCACCTCA	7
TATGATAACCGTCCCCAAGGTGGTCGTGGC	7
CCTAAAGGGTCCTTATCAGTCGAGCCC	7
ATTCTTGATGCTACAC	7
GGGCGACCCGTGCACGACGGGC	7
GGTGATGAGACTGACGAACCAAGCCACCAC	7
AGACTTTTGTGTTTAGAATTTATTTGGCCTAAA	7
AGAAAAACAAGGAAAAGTT	7
AGCTGCGGAATGACTTT	7
GGATCACCCAAAAGTCACTT	7
TTCAGTCAATGCGAAGAAGTTTCGG	7
TACTCATTTGACTAATAATCAATCTAAT	7
GAGTAGCTAGAGTTTT	7
CAGCACTGGTCATATTGGTGAAATCCTCAGTACAACAC	7
GCTTTCAGATTTAGCTTTT	7
AATATATGTATCTACTGTTATAGATCTAATTTAT	7
AGACTGCGCCCTCTGTCCTG	7
AATAAATAAATACCATTAAC	7
TCCTGGTCATGTTGATTCTAC	7
TTCCTGTAGAAACAGACCTGTC	7
AATGTTTTTCGCTGCTTAACCCTGAGACTCTAAAAGGAATAAAACTTTCCATTCTGGG	7
TGGTTGGATAACAATCAACATTGTCCA	7
TGTCAACATCTACTTCAACATTGATGGCCCAACATTG	7
TTGCATGCTAGCTGTAACA	7
TCATCCAAGATTGTAAGAGTCACT	7
GGCCCTCCTTTGACAAGCAATCTGC	7
TTAACTATTTTCTGAACTAGT	7
AAGTCATGCTTACGAGGTCCCTCATCCCAAACC	7
GTATGA	7
TTCAGGCTGGACAGGGCAAAGGCGCCATGGAAAGGCATAGTG	7
TAAGTTTCCAAGTTCAAG	7
GGGGGGACGCCCAGAAGAACCCCATTTTC	7
CAAATGGAGAAAGCTGCAGAAAATCAACATCA	7
AAAACAAAAAAAAAA	7
GTTGAAGGGTCTTTTGGGTGAGTTATAAAGAGT	7
GTTTTGGAAGTAACATGAACCCTGCAG	7
GAATCACCTATGGGTTGAGATTCATCCATATCTACA	7
CAGGTTCCTGATATGAAGAATCCCTTCCTTG	7
AGAGGGATTCACCATGAAACTGTGCTTAAGAGCACCTTCCTCATGAC	7
TTCAAGAAAGAAAGATCCAATTGGCACAAATT	7
CGTTAGTTTTTTAACTAAAACC	7
TTACGCCGTAAGGCGTTT	7
TTCTCTGCTCAAGAGACCAGATGA	7
CGTATACACCTATGCATCTGTTATGTCGGATTTCATCCGATCAGT	7
AGTATTCCCCACACCCAGTCACAAAACTCCTCCCAAGCCGGT	7
GAGAACGAATCCATTATTTAGATAAGTGTTTT	7
AGACATCACATAGGAATCATTCTC	7
TCTGCCTTCTGTGATCCAATATGGAGGAAT	7
ATTAACTAATTCAAATTAACCATTTTCTTATTTCAGTTTTTTCCTCCATT	7
TCGCAAAAACCATCTAACAACGCCGTTAATCAGCTACATCCAGTAACCAAAAAAAAC	7
TGATCTCTCCACTTAGAGT	7
TGAGATGTCTAAAGAGTTGTGAAACCTCCATAATTCAAGCCT	7
GAAATGAGAGAAGTTGCTACCAGTTCATCCACTAAATCTGATTG	7
AAAATATTTGAGC	7
TGCTTCAGTGGGAGG	7
AGAATGAAGAAGAGG	7
ATTTTTTTTTTTT	7
CAATTGGGTCGGGCA	7
ATTCTGAATTAACTATCAATTTCTATCAGGTAGGTGATCATCATTAAAAAAATTCCA	7
AGGCAAGATCGTGTTGTGT	7
ATATATTGTGGTTTGCTCACACTAA	7
AAAAAAAAAAATAAA	7
TAAACAAAAAACCATAAATTCTT	7
AGTTCTTTCTTGTCGTAGAGTTCGGTGTTTTGGCAGAAGGA	7
ATGCACTTATTGATGTATTTGTTGAACATATTTCTATTGAAGCTAG	7
TTATATCAGTCAGAGTGTT	7
TTTTTCTCTGCTTAACTCTGAGAATTTAAAAAGAACAAGACTTCCATGAGAAGGC	7
CTTTGGTACAAAGTCGTTACGCTCTCTA	7
TTCTTGTTTCCTGCAGATTTAATTTTCATAGTTTTTCC	7
TTATTGAAAAAGAGTTATATTAAATGGAACAGCAAGTCATCCAGCAAAATTTTGATTC	7
GGGGTG	7
AAAGCAAAAACTAAAAATG	7
AAAGTTAACAACGCTCTAATTTATAT	7
AATTTTATTGTGATTATAC	7
TGAAAAATATCCCACTAGAAATTT	7
ATATAATTAAGAGAGTTGCTTATTTT	7
TACACTAATACAATAAGAGGT	7
TTATATTAACTAATATAATAATAAATAT	7
AGAATAAAGTTGATAGTCACAAAATTTAACCCAGTAACCAATGGGGACAAAACACACACTAAACAAATTGCCATA	7
AGTTCTGGTTATTACCGAATTTT	7
CAGATTGAAATTTGGCCTT	7
TGTGAGGGATGC	7
TTGTTTACATTTAGATTCTATG	7
AATTTAAAAAAAAAA	7
GGTAAAATAGTTACAGTAAAAATAGAACAAAAAAAGAGACACAAACCTTTTTTAC	7
ATTCGACAATCTCAATCTGTGAAATAAAAAAAATCTAATGAAATCCC	7
ATGTATTTCAATAATTTTGTGCAAGATACGGTCATGCAGTACTCACCTTTGGCC	7
AAAACGGTTTTTGATTGTCGTTCTTCAAACGAAAATTTAGCAAGGTTTT	7
ATACTATCGGGATGGGAGGAGTTTTGTGAACTGGAGGGGGGA	7
TTGCTCACGACACCAACCTGCCCTTGTGACTTGT	7
AATGACAATACTTGTGTTTGT	7
CTGGTATAATTTTATTTATAT	7
TTTTTAATTTAATT	7
CAACAAGAAGACTTAGAGACTTACTG	7
TCTTTTGATGCAGCTTCTCATGC	7
TTCATCCTCCAGAGCTGTTAGAAGAAGAAGC	7
TCTCAAACATAAAAAGCTATAAAATTACAT	7
ACACCTCCACCAAGGTATTCAACACACAGACATTCT	7
CTGCTGGTGATGAGACTCTT	7
CCCATTCAACAATCCCAACGTGTAAAATAAAACAAATCTAATGAAAT	7
ACTCCGGCA	7
AATTTATCTGAAATTGCAAAATAGTAAC	7
CAACAGCAAAGACACAGCATGAGTATC	7
CCTATTATTATAAAAAG	7
TACAGGTACTATATTGT	7
ACTACGGCTGTACATTAAGAAACCTATCAT	7
CAATGTTCTTGTATGTTGA	7
TTTTTTTTTCAACTAAACCCACTTATCAAGAGCTATTGAGCCATTATTGATCAG	7
AGTTTATAAAAATGTACATACCCTATTAACTGTTT	7
CAATGTTAGTATCTCACCAAATCGGCGAAAGG	7
ACACCTACACCACTGCATGC	7
TCAACACTGAAAAGT	7
CACAAAACTCCTCCCAAACCGATAGTACTACCTCCTCCGGTC	7
TCCACATAAGTCATATCCAGACTTCGAAATCGACAAAACC	7
TATAATTACATAATATATTCGTTA	7
CCTCTGGATCTTCTTCGTTTTCCAAATTCAGCTCCAGCAGCT	7
TAAATTATAATTATTATTT	7
GCGCGCTACGCATCAGGGTGG	7
TGACCATGGT	7
AAATTTAAGCGGAAACTCATCCTTATAGCGGTTACTGCTGC	7
GGAGGAGTTTTGTGAACTGGAGGAGGAATACTCTCGGTTTG	7
CCAATATGTGGACTTTGGTGTGTGGAGAAATGATGTTTACAGTA	7
TTGCCACTGGGCATCATCGAGA	7
AAATCTGATTACAAAATTAAAGATGTACAGGAGTTGGTAAAATGTCACCCTCA	7
TTTTTGATATTGAATGCA	7
ATTCAATA	7
GAATAAGACTTTCCATTGAGAACGTTTTTCTCTGCATAACCCTGAGACTTTAAAAA	7
CTACCATAAGAACCACCC	7
ATCACTGATCCAGG	7
GAAAATTTCAT	7
TCATCGTTGCCCCAGTTCTCACCTTGAAGGGTGAAACATGTGAA	7
AAAAAATAAAAT	7
CGCCCTGTCCAGAAC	7
CGCCAC	7
TTTAATTTCA	7
AAGAATGAGGGTCGAGGCATACAAGCACAACAGCCT	7
CAGGGCTCTTTCTACAACAGTAGAAGAATTG	7
ACAAATACTTTAGACAACTATC	7
CATACACGACTCATTTATTTC	7
GATAGCAAAGTGATTATGATATGT	7
TGATGATATGGACTTCC	7
GCCACACAGGCAATTCAA	7
GCAGTGTATTTTGTATCTGGTACACTGTTTCCTTTCTTCAAGTTAAT	7
GGGATTTGGTTTTTCTGTGAACGAATA	7
TTTTTTCCGA	7
AAATCATACAGCTTCCCTAGCAAATAACCTAATTCACAACAAAAAAC	7
GTGGATCCTAATACTATATTTATGGAGGC	7
GATAAGTCCAATATATCATA	7
ATTACT	7
GGAGGCAATTACCGCCGAAATCTTTAAAGA	7
AAATTTGCACTCGAACCTCTAAACTTATATTAGATTCTAGCTATTAATAATTTACC	7
TGTTTTACTATTTTA	7
AATTACAAATCCTTATTACTCCAAAA	7
TGACCAAATAGACTTACT	7
CTGTTGTAATCTTGAGAAGAAGACAGGTTATAATCCTGAGGAGGC	7
ACAAAAGCTGTCGACCATCACTAAATTTGACCTTTCTAATA	7
GTACCGCGCTCTACTTCCCTCACCGGAATCCAATGATCTT	7
GTAGAATGTATTAGAAAAGATCAAGTATAACAACTGCAATTATCAAAAAA	7
TTCACGTTTATATT	7
TAGATGTGCATCAGGCTTCATCGGA	7
TAAACTAATATAAT	7
TGTCATAGCACACAATATCAAGGAGACAACATCTCT	7
GTGGGTTTTCTGCAAAAGAATAAATTGACGTGAAGAACAACCATCGGCTTGACGATTAG	7
TTTGTTTTAATAATGTGA	7
ACGTTAATGTTTGTCAAATTGTGTGAATGCTCGCAGATCGTCTTTGCAGGGCGACATTG	7
TCATTTCTGCCACTACCTCTGTCCTGA	7
TCCTTGGTGTGCGGGTCAATTGATGCACA	7
TGGCTGCGGAAACTGATTC	7
ATATTAATGGCTATCTTTATTTT	7
ATAAGTTGTATACCTTGTCTTCTGCGGTGT	7
AAAGCTACTGTGGA	7
TTTCCTTAACTTAAGGAAACCAACTGCAGTAG	7
AAATAAAAATA	7
ATATAAAAACAT	7
TCTCTGGACAAAGGGTTAAAGACTCAGTAGAATCGAACCCACC	7
AAGTAGATGCAA	7
GACCTGCTCT	7
GCCGATATTTT	7
ATTACCAAAATAGATTCAAAGCACGA	7
AAAAAGAAA	7
TAGTCTCTAGGTATCTCGAGTGGCTGCCATTGCGGC	7
AAAAAATCATTCATTTTCATGAACTATGTACTC	7
CACTGCTGTAAAAATCCCCATTAACATT	7
ACAAAGCTATGACAACTACTACACCCCAATACATATG	7
CAAATCTCAGTCAACTCTGCC	7
GCTGGTGGTTTGGCTCGCAATTCAAAGGCCTTCTGAATAACATAATGTGTGGCTCAGGGT	7
CGATCCAGAGACTAAATGG	7
TGAACACCAAGCTTTACCACGGCGCCTCTGACGTCCCCGACC	7
GCTAAGATAAATGGCATGGAA	7
CACCATGAAAAACTTGTCAATATGA	7
TGGCAGACCTCTCTCAC	7
TATATTGTGCATAAACCGTGGACTG	7
AAGTAAAAAATTATGTCTTAAGATT	7
ATAGGAATCAGTCCATACCTTCATTTTCCTA	7
ATTCCAATTTCATAGCAAATG	7
CTTTGAAAACAACACAATACTCTGAATG	7
AGCCAC	7
CTGGGCGAAGCTCGCGGCGGCG	7
AAAATAAAAAACGAACAGCC	7
AACACCATCAAATTCACACTGCCATGGGTTACCAGTAATCCCCACATGAACAAAACCCATTCTTGAAATGATGG	7
ATCAAATTCCAAAATATTCTAAA	7
ATCAACAATAAGAAGAGC	7
CCATTGCTAATTTTCAGCACCATTTGGAG	7
TGAGAGTTTTCTGACT	7
GGCTTGGGAGGAGATTTGACCACCGGAAGAGGAAATGCTATC	7
TGGAGTACAGATAGTGT	7
ACAACCGAACTCCTGGTTGGACAATACGTAGAGCAATAGGATTATTCACTGGCTGGCAGTATTTGGAGACG	7
GATACACTTTTTAATATATTTTTCAGGGCACAAAAAAACGA	7
CAGCAGAATAAATAGTAAACCCTTATTCACAAAACCCTAGAGCATACAATGTGGC	7
TGTAACTAATTTTATTTGTTTTGTCAGGAAA	7
TTTATAAATCCAAATCCAAG	7
GCATGAACACGACCAAGATCA	7
TAATTCTATGTCTAATTGTCCTCCCAGAAACCCTAGCGGGTC	7
CTGGAACAAAAAAGGTCCTTGGCTTTAGCTTCGCTGGAATGAGTAAGCAGTTTTTTTAACACA	7
ATTATATTTTA	7
ATACAAAGCGGCTCGACTAAACGTGGTCACATGGTTGGTGAAAGTAGCTTATGAATTACATG	7
TGTTATATGAGTCGATGAATGAATTTTCTA	7
TATAAATTATAGAGGAAGTAAAATACCGTTTGG	7
TGCCTGACATGGTAGCTG	7
CGTTCGGGCGAGGG	7
TATGCAAATTTCACCCATCAAGACAAGTGTGACAGTTAAAGAAGATGC	7
TACAACCAGTTTGAAGAGGCAGTTTTTGACATGCTCCTTAATT	7
GCCTTTGTGGAAACACACGTATGCAACATATGGGATGTTGCCCATTAAATGTATAGTAAA	7
AAAAAAACAATAC	7
AAGTCAATAAAT	7
TTTCAATATAGTACTATA	7
GAAGCCATGGGAGAATTCTAGTAAA	7
TGAAGTTCCATCGCCTGA	7
TTGAATTCAACACCGCTTACAAGTAATTACATAGCGCAAGCGCTCTAACTTAGAAGCATCATA	7
TATTAGCCATATTAAATTATCCTCAACTCAAATACACATAAA	7
GAGCATACTCTGTAGTCACTATGTGT	7
AGATGTGCTATAAATTATCTGCATTGAGCAGCAGTGCATCTA	7
GAAAATGAGGAAAAATGAAG	7
TTGAATGCGATTATCTACCTTGA	7
GATAACCATAAATACAGAGATGC	7
TTAAATTAAAATAAAAATGATT	7
TTCTACAGGATGTTCAGAAAT	7
ACAATGTAATCTGGAAGGAGAAAAAACAGATATTAAACTAAGGACATTGATTTTCAT	7
ACCCCAAATTTTGGGCGCCGCATGGAA	7
AAAACCGGCCGGTTTTGGAC	7
AACTCTTCCTAAATGAAGGCCATCTCACCCGGATCATAAGTAAGGTTCTGAAAAAGAG	7
TAATAAATTCAATTACCTCCTCCAGCCAGCATGAAAAA	7
TGGTTAATGTGTGTTTGCTCAGTTGTAAAAAATGTGGGTGGAGACA	7
TCACATGGAAATTCCTCACCAGAAATCGT	7
TTTCCTTTTTCACCTCCTTTCTCTGCACAAGGTCGTCTGACGCATCCTCC	7
TATGTAATAGAATTTTCACATTTCAATGCTAGGAAA	7
AGAAGAATCCATACCAAGAACGA	7
TTACCTCCAAAAACCCAACTCATCAATACACTGGTAGAAAATGGCACAAAACACAAATAA	7
ATATGCATACGTTTGCTCCATTG	7
AAGAATGTTGGCAGCCTTGACATCCCTGTGAATTATCTTTGG	7
TCAACCATGA	7
AATTATTTTTATAATAGAAATAGATTA	7
CCCCTTGTTGCAATGAGATCTATGCTTGTAAGCAATGTCACAATGAATCCATGAGCCATTTAAAGGA	7
CCTCCTTCTCAATCCTGAAAAAACAAAGCAAACACCAAACAAT	7
AAATTTAGTTTTTAATTTTAGATTTAAAAATAAAAATAAAA	7
CAAAATAAAATAATCCTGATTT	7
TCAGCATGGACCGTGGGCAGCTTGC	7
AAAAAAAAAAAATG	7
TGATTAATGTGACAGATACCAAAA	7
GGTGGAGGCATTGGC	7
ATATATAAACATTACATTATATTGGGC	7
CTGCAGTAAAAGCATTAG	7
CGTTATCGTATGG	7
TATAATCATCCAGAATTTCAAT	7
AAATGTT	7
TCAGTCTCTGGTTTTCGTTTTATGAATGC	7
TGGTATGGCA	7
ACGCGACTTATCCATCCCGGAT	7
AAATATCATTTCCACAAGTGAACCTACTCTTCAAACTTCTTTTTAT	7
AGTGATTTATCCGAGTCTGGTGGCCTCAACGTTCACGGAGTCCCCAACAGCATTTCCATCTAATCCAACACC	7
CAAAGCAATCACAAGT	7
TGAAGCACTGGCACCACCAAATGC	7
TTCCACGCAAGAACCCTCTTAGTGT	7
ATTTTATTCTA	7
ATCAAAGAGAAGTGGAACATTACATGTATTAAT	7
TCTCTTTATATTTACTAAAATTAGTTCCGAACCAATACATG	7
CTTCCTCGAGTTG	7
GTAATGAAGACTGCGTTTTTATT	7
TGGAAACCCCAAATTTTGGGCGCCGGA	7
GAATCCTGAGATGGATGCTCTTGACAGG	7
CCCAAAATGAACTATGCTCAGCGGCCATACCAACCAAACATGTAAAGTACAGTA	7
GAAAAAGGCACAGGAGAAAGACGGAAAGAAAGATGCTGG	7
AACCATTCAAACGACACTTAATA	7
ATTCCTCCACAGCGGCACCAGATTCAATCACC	7
ATGGAAAGTCTTATTCCTTTTAAAGTCTCAGAGTTAAGCAGAGAGAAAAGCATTCCC	7
AATTCAAACCAGCAGACAGATAC	7
CAAAGAAGCCCAAATCCAGTGAAAT	7
TATCATACTACGGCTGTACATTAAAGAGACC	7
ACTAAAACCTGCTCTTTAAACAAATTAGATAATAAAATTAT	7
CTGCTGGCGATGAAACTCTTCGCAGAGACTGC	7
CAGCTGGGTGTTGATTGAAATTTTACTAAAGTCCTACAG	7
TGTGATGGAATTGGGAGTGGTGCCTGAGAAGAAGCAGGAGGTGGTGGGAAG	7
CTCACCCTAAA	7
TCATAATTACATTGTGCCGAAGCCAG	7
TATAATGCAACGGA	7
AGATATACAGAATCCACCAACATTTAACAGTGCC	7
CACAACAATTAATAATTTCATTTCTT	7
TCCTTTTCATCATATATTCC	7
CGATTTTTTCCCGATTTTTC	7
CCACGCCCATGCTGGTAGCC	7
TTATTTTGTTCATTTAT	7
GTTACTGCTGCAAATTCAAGAGGAAACTCATCCTTTAAGTG	7
AGGGCTCAATTGCACTTTCTAATTTTTAGCTCGGTGAAGCGC	7
TGGGAGGAGTTTTGTGAACTGGAGGGGGGAATACTATCGGCA	7
CTCTGCTCGTTGGCTACCTATCAGTG	7
CAAAAGAATCGATCAAGGGAC	7
TAACAGGAGAGGCAG	7
CCTCTGTCCTGAGCG	7
AAATGCTCCCAGACTCAGTTGGGAACCTGACAGGCCTCCAAAATCTTGACTTAAGCGGGTGCTCCACTCTTC	7
CTGCTCTGCTGGCGATGAGACTCTTCCGCTGGCGATGAAACTCTTCGCAGAAA	7
GTCAGAAACATTTGTTATTT	7
GTTGACAAGGCGCTGCCTGTGAATATATCATTAAATTGAT	7
AAATCTAGATATCTTAACCCCCTCA	7
CCTTCACTTTGACTTTGCCGATGCGATATCGGC	7
GTTAATAATGCAAGGCATTCAAAC	7
TAATTGAGAGGTGGGCATGT	7
AATCATTCCAGAAGTAAACCTGA	7
TGATTACCAGACTGGTTCTGGTTATAACGCCGGCAG	7
AAAAAAGGAAAAA	7
TGGTTCAAATAGCACTCCAACATT	7
GACCACGACTCCGATGAC	7
ACAGTTAATCTATCAAAGTT	7
CAGCAACAG	7
ATCAGATTCAGGAAATCTACA	7
ATACCCAGAACACAGAATATGCGAAGAAAAG	7
CAATAAAAACGGCAGTCATCTTA	7
TTTACAAAACAAAGCACAGAGAAATCTGATTCTGG	7
GAAACCTTAATCTAAGAGATTCGAACCCGA	7
ATATATATAT	7
GCCAACAGCGATAACAATTTGCTACAAGCAGGGCATAAC	7
GGCGGGGG	7
ACAATTTTGTAACATAATCAAAACCA	7
GTTGTTTTTGTTTTTT	7
TATTTGGCGGACCGCCA	7
CATTCCTAAAATTGAAATGGAGATGGAGATTAATAGTTGCAC	7
CTTTTGACACAGAATCCTGAGATGGATG	7
CCACCACAGCCA	7
ACAACTGCTATGGCTTTTCG	7
ATTTTTAAC	7
CTTCTACTATTTCTTCTACTAATTTTGGGGTATTTCCATAACA	7
CTTGAATCTCATCACTGCCTT	7
CTTTCAAACCTTTCCCAACTTGTGTTTATTAAATAAATTAAA	7
CAGTCAGAACCAATT	7
AACCCTAATGTTGATATAATCGAGTTGCAGTAT	7
TTTCGCAGCGCCAGAATTCTGTTCAGCAG	7
TTCTTTCCAGCTTCT	7
CTCCATCATTTGGTGGAAGCAGTGCCTCATATGGTGCTACCAGCA	7
TGATCAGATTTACCCCCTCTGGATTTTCACATTTGGATCTTCCCCAATTT	7
TATATTTATTAAATTGGGAAAAGTATAAATTAATC	7
TAATATGCATACGCTACTCC	7
GATTATCGCAGAAAGA	7
GAACCTGCGTGAGCCCGATTACTGAAGTCT	7
CCTAAAAAAAATACACAAATTAAAAACCT	7
AGCTAATCTAAGAGCATGTACACCAACAC	7
CTTAGGATTCAAGTGATAGATTGTATTGATAAAGAGATTGCAGGAAGGATCGAGAAGG	7
CTGTCGAGTGCGGTCGCTCTTCACCTCTCGGGACCCTGTGACCTCGGCCAT	7
TTTGTATTAAAGATTGAAGACGACAGAGGAAAACATGCCTTCATTGGCCTCAGATTTACTA	7
CAAATAAATGAAAATTCAGAATTACACCACACC	7
CTTTCCCCTAGTTTT	7
ACTGTCTCAAATCCTATGCTTTACAATCCTCTCACCATACAAC	7
TGTTGGTGTACATGCACTTAGACTAGCTA	7
AACGCAGTCTTCATTACAAG	7
CGGCGCCCAAATTTGGGGTTTCCACC	7
AGCCTTGCAGAGAGAGATATCCATGT	7
TCTTAAAAAGTTAACAAAATCTTTGGGGAAT	7
TTTTTTTACCATTTGAT	7
AACTGCAGTACTTTCCCTAACTTAAGGAAACC	7
AAAATTTGCAATATAATTGAAATTGTTATATTCAATAATGTAAAGGGTGGTTGCAGTTCTGTTG	7
GATTGCATGAAATCTTGCTATGGCACGGCTGAGGTAGGGATTT	7
CGGCTACGGGGCGGGCAACGGCAA	7
ATCAACATTAAGTCATCGATGCAGGAG	7
GCGCCGCTGTTGTGAACCTTGGAGACCGTGTGAAAGGAAATTGTGATTCAGC	7
CTTACAATTTACCTGGTCAGGGTGTATATGACAGTGGAAGCCAAGAAATATACAATATCCTGA	7
GTTTTTCGCAAAATATGCTTTTAG	7
GACGCTGACACCTGGCGAACTTCGTCTTTGTTCAGGAAACGACTA	7
GACTGCACTCAGAGA	7
GACACGTAGGATTCGG	7
CCCTGTACCAGGATGCGAATAGCCGGCGGGAAT	7
ACTTTATGTAAATGA	7
TTTGCAACGAATAAG	7
TTTTCGATTTTAAAAAAATAAA	7
GAGAAAGATGGAAAGAAAGATGCTGAGAAAAAGGCACAA	7
ATGTATGTGCGTAGTGTT	7
AGTTTGAAGTGAAAGAAGACTATTGTTTTCTAACCATACACTAGCTTGAAAGGAGTATGG	7
ATAGTTGGCACTTTCGTCTTGGTGTATACCGTCTTCTATGCGACCGACATCAAGAGCAATGACCACGAC	7
TTGATAGGAATCCACAGGGGAATGTTA	7
CAAAAAAGTGCAGCTT	7
ATAAAATCAGATGAAGCTCAGAAAAT	7
ATGTTAATAGCTCTTTTGGCAGAGATA	7
GTATGAACCGGAGCTTCAGCAGGGGCTAGTGGAACCGCAGTATTTTTCGGTGGA	7
CGAGGAAGAGAACTCGCGGTTCTCTGG	7
ACAGCGTATTTCAATAATGG	7
ACCATTGAGTCCTTTCTACAAG	7
TGGATTTATAAGGACACAGTTTG	7
GGAGTAGTACTCAACCCAAACGAAGGAGAGGCAGTGGAACCAAACTGT	7
ACAGCTCCAATTTCATATGC	7
ATAGAATAGCAAAAGCATGTTGCCAAA	7
CCTCTGTCCTGACAG	7
GCGAGCTATCTTGCCTCAAATCA	7
GCACAAACTCTCT	7
CATTGCTCACACTACTGACCA	7
ATAGACTACTCAGCCTCAGTTC	7
AACCATATTAAACATATGCCCAT	7
AAAAAACCATGAAACAAAAAAT	7
CCAACTGCTGTAAGAATTTAGTAAAATTTCAATCAACAC	7
ACAGACATTCTGTGTACAT	7
TATAAAAATGCATTTAATATTATTTTTG	7
ACCAGC	7
GAATTTACAATTTCTTTCATC	7
TAAATAAACCCTTTGAAAACTCCT	7
AACGTATTTAAAATAGCAGCATC	7
TGGGTGAGCTTAGGCGTAACCCCTCTCTTCCTCCTTCAATGGGGCGCCC	7
TTTTCTTTTTCCAATTT	7
GTTTCTTGGTTTTTTAAATTAAATACTCTGAATCCAT	7
GAGAAAGAAACCACATGAACCAGAAAAGATTGCTGAAAAGA	7
GGGATTTGGTTTTTCTGTGAGCGAATA	7
CTAAGAATTTAGTAAAATGCCAATCAACACCCAACTGCA	7
TTCACCCGGGTCGCCACACGAC	7
CCACTTCCGACCATATATTTTTTCACGTATTACACG	7
CTCAGGCAGCCACTTTTCTGGATTTCCACCTT	7
GAAGCCGCCATTTTTGTCCCGACCCT	7
ATATTCATCAACTTGTATTATTGT	7
CGCATTTCACTTCATTTCGAA	7
CTAATAATTAAAATG	7
TACATTATGTTATTGTCTATGTTTGAATTCAACAGTGCTTACAAG	7
GTGGAAACCCCAAATTTTGGGCGCCGG	7
ATTAAATAATAAAT	7
TTTGCATGAAGGTGGTTAAGT	7
CACTTATTGAGTGACACAT	7
AAATAACTAATAAACATATTC	7
GTTGTTTTGCCAGTACTGGGAATGTGAGCTTGGTTGTTTTAACCATTCT	7
ATGAACTCGGCCCTTAAAAACCC	7
CTGCTAGCAATGAGACTCTT	7
ATTCAACACAAAAAAAC	7
ACTTGAGTTCAAGAGACAGTTC	7
AACGCCCCGCCCG	7
AACAAATTCTCCATTGACATAC	7
TATAATTTTTTG	7
TGAAGGATTACTTTGG	7
CAGATAACACAGCAAAAAATGGA	7
TGCATCAAAGAATGGTGAG	7
CCGCCACCACCACAG	7
TTAAATTTTTTATAGTAATTA	7
TTTAAATTAAATGAGAAATACTCTGCATGGAAAGTCTTATTCCT	7
AAACACTACAACTGTGCATATT	7
TAAAATATCTTCCAGAGA	7
ATCTCCACTTCACATTACACCACTCATTCGTTTT	7
AAGGTGCGCTATGCGAACA	7
TTTATTATT	7
TTAAAAAATTAAATATA	7
ATAAAATAAAATTATTAATATAAT	7
CTATACGGCATATACTGGATGGTTCTTTGATTTCTTAT	7
GTAAAGCTTACACAGAATGCCCTGAAAATCAGATCGGACATTTAGCTAATTGAATTCTTGCAACTGCTTTCTTAT	7
GTGAGCAACGTGGACAACAGT	7
TATATAAAAAAACA	7
TTTGGCCCCTTCACTGTTGTATTAAACCATCTAGCGTGTTT	7
TACCTGTAATAGTTCCTA	7
TATCAAATGCACTGCCGAGCAGCATCAAGATGGTGG	7
TTTTCAAGCGTAATTCTTCAAGATAGCCAATAATGAT	7
ACCATCTAAAAACCCAA	7
CTTACCCTTAGCTTC	7
AAAGCTGCTGAGAAAAAGGCACAGGAAATAGAAGAGAGAGAAGACGGAAAG	7
ACTATTGGTTTGGGAGGAGTTTTATGAACGGGAGGAGGGAAT	7
CAGTCAATTCGCTTTAGTTTATATCTACCCTAATGAAATCTAAGATACCATTTTAACTTCCAA	7
ACCTCACCAAATTACAGCCCA	7
TTTCCCTCTGATTTGTGAC	7
CAACTGGTCTAAGAATTTAGTAAAATGTCAATCAACACA	7
AAAAAATTAAAGAAAATCAGCTTAA	7
GATTTCAAGTTTAGGTTAATCCATTTTTTCTGAAT	7
AAATAAATCAAACCTAT	7
GGAATGAACAAGGCCAA	7
TGGGTCAGAGTAAGTGTTTCTTTA	7
TGAGGCATCCGCTATGTTCATGTACCTATCTCCTAAGTGTCGCCAAACTTT	7
GCGCCTCTGAAGACT	7
AAGATAATAAAATGATATTTAATGGAC	7
TTTTCATAACTTTCCAATCCCCTCTGCAAATAAACTATAAAC	7
ACCTCCGCCCAGACCGGC	7
TGAAAAAACATTAACCCTAAAAATTTCTT	7
TTCAATTTACCAGAGTTTTGACCATTGAAT	7
TTCAACATATATCAC	7
CATAAATGTCAAATACTACTAAGAT	7
TCTTTGCAGCTGGCGCGAGTGCTATTCCCTGTGTCTCGCAAAACCTCAAC	7
CCAACGTTGTCGCTGCCG	7
TAATTTTATTTATATTCCTCATGCACTCATTCTAT	7
CATCCCTCTCCGG	7
CCATCCCCATTAGCTCCTGCCTCCAAGAAATCCAAACATTCTCCATCA	7
CTATCTGGTTTGGGAGGAGTTTTGTGTACTGGTGGAGGAAATA	7
TGAAGTTTATATTGGATCAATAAGTCACAGAAAAAG	7
TTAACGCTGGCCTGGTATTATA	7
AAAAACTTCAGAGTATATACCAC	7
AGAATATATTTACATACAAAA	7
CTGTAAGGGAAAAAACATACAAACAAAAGTGGATCC	7
CCTCTGAAGACTGCGC	7
TAACTCAACTATACCT	7
GCATATGATTTCTTACCCCAATTGTAACAAACCCAAAACCCTAAAAAACACAAG	7
TTTTAAAAACTAAAATTCACACAAACATTGAAATCAAAACCCTAC	7
ATAGCAATAAACATGCCAAAG	7
AGAGCCA	7
AATGTCAAAAGAAGGTCACAAATGCAACTCTAATCCAACCAAGTATACAATCATCCCT	7
TAATATGTAATTCCCT	7
CTGCACCGGTTAAGACCTGCAACAAAAATTCTTTCCGCTCTTT	7
TCCAAAAATTTAAAAATCACCAGATCACTCCAAAATACAATAAAT	7
GGGGCGGTGGCGAGGC	7
TGGGAAGTT	7
TGGTGAATTCATATAACTTCCCTAA	7
CAACATATGGCCGAAGCCAGCAAATATTTA	7
ACGAGGGGTTTAGCGAGAGCTT	7
TGAATGCCTTGAGGCAATGCTGCTGCG	7
CAGCCACCAAGGCTCAACA	7
AATAGTTGACTATCATTCTGTAAC	7
CAGCAGCAT	7
TTATGCGCTGCGAAACCACCTAAACAT	7
GAGGAGGGGGAGCTCCCCGACAACCTA	7
CATTCCTATATCCCTTGGCAAATTGACTCAATTGAC	7
AACGTTGGCGACAGCAAC	7
GTTAATCTCAACTATACAATGTATTTGCAGGTGGTCCC	7
AAATAGCTGCGGAATTGCT	7
AATACTACCAAGAAATTAGAAAGGTGAAA	7
AACAGTCATAGAGTAGGTG	7
ATGCCTCAGTTAACTGTGATCGG	7
AGTTAAGCAGAGAAAAAGCATTCCCATGAAAAGTCTTATTCCTTTTAAAATCTCAG	7
AAACCCCTGCGTTTGTTTGCCTGCAACGTGTG	7
AATTCTTTAGAAAATCTATGCATTCTTTA	7
ATTAAACTAACCTTTAACTTAATTTTTG	7
AAAAAGATAGTGGAGCACTT	7
CCATGGTATTGCC	7
ACCTTTAGGTACTCGACCATAGG	7
TTAGTTGTACAATATCAATAAGTGCATGGTT	7
GTTAACCATATTTAACGCGG	7
CTACAAATATCCTATGTGCACATC	7
ATTCATTAATTCATATC	7
CTTTCTCCTGTGCCTTTTTCCCAGCATCTTTCTTTCCATCTT	7
CTTCCTCATGACAGAGGGATTAACCTAAAAATGTGCTGAAGAGCAC	7
TAAACCGGCCGGTTAGCAC	7
CGCTGCACCTGCAGC	7
TTTTGAGGCTAGAGTTCCCG	7
CGTGTTTGTCAAGT	7
TGTTTTATATATGTGGGTTTATTCATGTGACTGAAAACGAAATGTAT	7
TCACCGGCATACAGCCCAACA	7
GTTTTGGGAGAGGAGGTACACTCAACTGAGGCAGAGGAGAGA	7
AAAAAACTTCTGCTGGAG	7
CTCCATGGTTTCGAATTCCATGC	7
TCATTTGAACTTGCCCAAGAAATGATCTACAACAGACTCCCCTATGATATACAGGGTCAGAGAAG	7
GCGTGAATCAGATCGTTCTATGCGTTCTTTCTCTCTTTCTTTATCACGAGG	7
CAATTAGGACAAGGACTGGCAACAGGATCA	7
CAAGCATCTCGCTGTCTCTG	7
AATAATTTAAAGACTTATATGAGATTTGCG	7
CTGAAGCAGATAGACAATATAATTGCCA	7
ATAAAAAAAAAAAA	7
TACGGCTACGACAGAGCAACGCCAGGGTATGGCGGCAGT	7
AAAATCTAGAAAAAAAACATTGAAAATTATGATTAC	7
TTATTAATCTATATAAAAAA	7
ACTTGCTTGTTCAAAGACATGGCTACG	7
ATTTTGGAAATAAA	7
TAATGAAAATGTGTTGTCT	7
AACATATTTTGTTT	7
GATACACTTTTTAATATATTTTTCAGGGCACAGAAAAAGCGA	7
TGTGAAAGGAAATAAATA	7
TCAAATCTCATAGCTATAAAAATAATACGATATGTGCACAAAAAT	7
TTCTATATCTGTGTTGTTATGT	7
CTTCTATGGCTCTTGTACCAACACCAACTACAC	7
CTCTTTTGATGGAGGTTTCTGCGCTCCTGCTGGTCGGATGTTACCGGAGACAACTCGCTGGCCG	7
TACTCAATCTCTTATAATCCAATATTT	7
TATGTTAAGCATGGAAATGGCCAGGAGGCTTTGGCAC	7
AAGAAGATCTTGAAGAGAAATGATGAATTCAAATTTGAACCT	7
TTTTGGACACCATTCTATTTAATTTCTAAACGAGGGCTTTAT	7
ATTAATTTAATTT	7
TTTCATTTTCTATCACACAGG	7
CTATTTCTCAAGA	7
AGAGCATACCACCGTTGAGGTTCCTCCAAAAGCTCA	7
GAGGCGCTTAGTCCAACACAAAGGAATTCT	7
ACAGAAAGAAAACACATCGCATTCAAACAGCTCCAGCAAGTAAATGGAGACAAAC	7
GGCAAATGATAGTGCCATACGTT	7
ATAGTTAGTTATTGAACAGA	7
AATGAAGAACACTCCACAACAAT	7
AACGCAGTCATTCTTACAATAGAAGG	7
AAAAAAAAATG	7
AAAACATAACCTGAATTTCCATAACTTAAAAGAAA	7
CTTTGTGGCTTGAAGTGC	7
AAGAGAGCAAAGAGCAGAGAAC	7
GTGCCAGGGGCAGACATCTTA	7
TTATTTTCTATATTTATTTATT	7
AAAAGAAAAAAGAAGGAGAAGG	7
TTCTGACATGGTAACAGAAGCGTTA	7
AGCATACGTATAAACCAGAACATCC	7
TTACATTGAATTGGCAATGAGAAGAA	7
TTTCCGATTGAAGAGACTATATGAACTTTTCTTGATTTTCCGACGGAA	7
GATCTAGAAAGATCT	7
AAAATATTTAAAAATATGTTT	7
CAAAAATAACAAAATTACAATGATAAAAAGGGC	7
ATCCATGACGTATTAAAGCC	7
AAAATTACACTACAAACAAATTGTCCGGATTTC	7
CCCCGCCCCC	7
CAACATATGGCCGAAGCCAACAGATTTTTA	7
AAATTGAGAAAGTTGCAGATAATAAACATCAC	7
TGCTGGCAATGAGACTCTTC	7
CCAAAGAGGGGATTATCCCAT	7
TCTGTTTCTCGTTTCGTTG	7
GCGGAGATGGAGATACAAGTTATGCT	7
AAGCTTTCGAACGCACGATGA	7
TACCAAAGGTACGACTTATCAAACTCTCTCAAATTGAATT	7
GGTTTGTTAGTGATGTCAATAGAGTATTAAATTTTCCAAAAA	7
AGTTTTGATAAGCACAAATCAGAGCGCATTGTT	7
CAGCACTGTGAGAGGACCTGCGAGGTGAGC	7
AAAAGTAAAAAAATGCTAA	7
TCATCGTTGCCCCCGTTCTCACCGTGAAGGGTGAAACATGTGAA	7
CGTACCTTTGGTAAATTCAATTTGAGAGAGTTTGATAAGT	7
AAAACTTGATAGACCCAG	7
GTGTTAAGCTGCAGCCGTCC	7
TGAAATTCTAGTAAAAAA	7
AAAAGTTAAAATCTGTTAGCTAGCATATATAAATCTAG	7
ACTTGGGTACATCCACCCCTTGGAAAATATAG	7
GCGAAAGAACAAGCAAATTAGCA	7
TATCCACATTAACCATAGATTATTTAACCAATAATTCTTACAATGTACTAAAACTCAATTAT	7
TTAAAAAAAAGATAAAG	7
CTCACAGCCATGGGTG	7
TGGAAACCCCAAATTTTGGGCGCCACA	7
TATACCCGGATTGGAAAAGAC	7
CGGAAGAAAAGCACATGGCAGAGGATGAATCTAAACCTACTCAGGGGTTGCAGTCAATGACTCGAGTAGA	7
ACAGCCACTAAATATTACAATAATATCTG	7
ATGAGGGGCTAATCGAATTGATGAGGG	7
TCAAATAATAGTTTTTTTTTATGAATTTCATG	7
TAAAAAAT	7
AACCGTGTATTTGAAAA	7
AATGTTGGGTGAATCATGTGAACGGAAGTGTGTAGTGTGATGTGATGT	7
ATGAACAACATTTCC	7
GTGTTGATGTACATGCACCTAGACTAGCT	7
TCCAAAACCATGGACCGAAAACCATCGCG	7
GCGATTTTTTCGAAAAAATC	7
ATAAATGTCAAATACTACTAAGGATCATAATAAAACTACTTTCC	7
TGTCCTTGTTGTC	7
GGGTCGATTGCCTGAAGTACTTCAAATGCAGCCTTG	7
AAAACCAATTTA	7
AATTGGAATTCACCA	7
ATTGTGTCTTCTTGATAGAGTTGAGAGGAACCTAC	7
ATATTTAAAACAAAAAT	7
AATTCAGAGAGAATGG	7
TCTCACAGGAAACAA	7
AAAATATAATT	7
TGGCTTTAATACATCACGGA	7
TTTGAATTGGTGTCGGTG	7
GAAAATAAATAACAATAA	7
TCAACAGAATATTACT	7
CAGATTTCTATACCTCATGGGCTTGA	7
AACACAAATACAAACATAAA	7
CACGAACTCGGCCCCTACAAATC	7
AACGTTGACGGCAACAAC	7
AAAGTAGAAGAAAAAGCA	7
TATTGAAGTGATATA	7
ACACTTTCCCAAAAGTACCCACTCCTAACAAGTTGGCATCACTAAATCC	7
CACAAAAATAACAACAGAGGGATAATATGGGG	7
AATTCTACTATACAAGCCTTTCGTA	7
ATAAG	7
AAAAAACTGAAAGGATAAG	7
AAAAAAATTAAAAAA	7
AACTACTCATAACTAACTCTGTTC	7
GTGATTCTTGATTATTGCAGTCACACTTCTGCTCTAG	7
GTGATCATGTTTATGAAGTA	7
CCCCTTACATCCACGTCTTCCCGCCTTC	7
TTTGATTTCAGGGAGTTATGAAATATCCCCTGGAAGCCTAGTTTACCACATGAACATTGTA	7
AATAAAAAAGATACACGAAATGGAAAATATAGCATGTCA	7
TTTTGTTTTGATTTA	7
CTTGTAGATTCATCATATTCACAGTTACTATGTGTGAAATCAAAA	7
CAGGCCGTTAAGTCTATAAGGCTGTGTTTAGATGTTTAAATGGGAGCTTCGAGTTG	7
TTTCCT	7
AGAGCCAGCGCCGGAACC	7
TAATCATCAAATAAACAAA	7
TTTTTTGCACCTGATTTTGCATCA	7
CATGGGCAACATGATG	7
ATGTGGCAGTGACCTTGCTTTTATA	7
AGCCAATTTCAATAAAGGTGAAATGGTTGGATGACTAAATG	7
AAAATAAAAATAAATAA	7
CTCTGTCCTGAGCACTGC	7
TCATGTTCTGCTATATACACAATGAGTATGTGTTTA	7
GGGCGTGACGGTGGCGGAGGCAGAG	7
TTTTTGGCAAACTTAAGTCTCGACAATAAGACTTGATTCCA	7
AAAATATTCAAAATTATGTTT	7
TCTTGAATACCTAACATTTTTCAAAGTCATCTGACAT	7
AATTGCACACATGGTGAACTGCTTGTAAAAGTTA	7
CTTTAAAACTTAACCAAAAGCAAAAAGGATAA	7
TTTAGCAGCATTAATG	7
AAAACTCCTCCCAAGCCCATAACATATCCACCGCCGGTGCAC	7
TAAGTCTCGTTTGAATAGTTAGATACCAAATTGTTA	7
AACATTTTAAAAAAAC	7
CAGGAAGCCAGCAAACTGTTTCTA	7
CCACATAAAATTGTCACTACCCACTCATTGAATTGATGGCA	7
ATTTTTAAA	7
GAGGAGGTGGAG	7
GCAAGATCTCCTTATTCAATATGGACATTTAAGTG	7
CAGCTAGTGCGACACTGTGAG	7
ATTTCTTTATATCACC	7
ATGTGACCACCGGTGTATTCAAAGCCGCCGCCTCCTTCA	7
TGAATTCTGGGTTTTACACATTTATCGTTCTATGTTCAGAAAAAT	7
ATTTAAGCGTTCTTTGAATCAGAATCAAATGAGGATCAGGA	7
TGGAGAAGTTGGGCTGTAAC	7
ATAAACC	7
AGCTAGTGTGACACGGTGAGT	7
ATATGGCCGAAGCCAATCAGAATACA	7
TGAGTTTTCTTTACCACTTCTTAAAATCAAGTATATT	7
ATACCAAAGTTCTCAGC	7
ATTGATACTAAAAACTCGTATGAC	7
TCATCTCAGCCA	7
TCATATATTACTCATACTATAAATC	7
AGATCACCAAGTAAATCGAGGGCAATCTACTTCAAGAATGAACAG	7
TATTAAATTTCATGAATATGGGTTA	7
CATATTGATCTATCTATTCTATTCTCTTCTCTTCTCTGGTTT	7
GTTTGGGAGGAGTTTTGTGAACTGGAGGAGGAAATACTATCG	7
TCTATATTTTCACATGAAC	7
GCTCCT	7
TTTTGTCTTCTGAGTCTGAACAATCTTGATTACTCTCCTTCAATTGTGTGGTGTTTTTGTGATATTG	7
AGAAGCTTCCAACACGTACTGAAG	7
TACAACTACAACAACA	7
ATTTTCAAC	7
TCCCCAAAACTACCCCTCCCAGTACCTTTTCCCTTCCCAATTCCTCCTCATTGC	7
TGATATAAGAAATGC	7
AATTAGTGTGAGCAAACCAC	7
CGGCAGCAACAACGTTAC	7
ATGGGCTATGCTAGTAAATAGAAGTGACTCATAT	7
AATATTGTTATGGGCATGCATTT	7
CCATCTTATGCTCATG	7
TCAATTATATGAGAGCAATTTGTTCAAAAAGAGAAGAGATGAAATGGTACTGTTT	7
TATGAGATTTA	7
TTATTATAGATCCACGTACACGCATGG	7
AATAATAAGAAAAAATAATATCTTT	7
TATACCCGCTTCTGTCA	7
ACCTCCCCCGACACCCAA	7
TTACCCATTACATTTGACACTTCAGCT	7
ATAAACAAATTACTGATGAACTTGAAGTATTGATCAATCTGTCAGGAATGG	7
CAGTTGCAATTGTGTATGAGCATGGATAGACAGATTCCATACTCTATGACAATATAACATAAATCC	7
TATAAAAAGAAAATATCTTGC	7
ATATGCGCAATTTCCGT	7
GGAATTTTGGCGAAAGGAGGAACACTCAAAGGAGGCAGCGTA	7
CCCATATCAAGACGCATTTACTA	7
ACCTGA	7
AGTTCCCATTTAAAGTTTAT	7
TAGACTTTGTGCTCCCTCCTCTGCTT	7
CCTTGTATACCGGTGGAGT	7
GATGATCTCCACTAACAAATACTTGAGGAGTTCAGATAGAATTTTCAAGAATTACAAGCTTCATTAGAG	7
CCTGACTCGTACTTCATG	7
ATAAGAAAAGTGTCTTAATGTTT	7
AGAAATATTCTTAGACATTCC	7
GTTTTCAGAATTTTTTAC	7
ACAACTCATCAATAGATAAGGACA	7
CTCTTTCTTATACTAATTTTGGGGAATTTCCATAGCACTTCCG	7
ATGGGCAGAGGCAGTTTCAATTAGCTTTTCC	7
GAAAACAGAGGACGCTGAAG	7
GCGTGAGTCTTCTTGCAAAAGGAGA	7
CTAACGTGCTTGTTCTTTCGCTG	7
ATGCCCATAACGACATTAAAAAC	7
TCAATACAATTTA	7
GATTTGGCTGGCTATTTCTGGTGTTCGCTA	7
GCTGCAGGATCACTAAATG	7
AAAAAAATTAGA	7
GGAGAACACATCAATCCAGGCCTCACA	7
CAAAAATGAAATAGATAGCCACTATGATGTTACTTGGTATCACCAATAATCCCTTTGTTC	7
AAATTTACACAAACATTCAAACCAAAACCCTACTTTTAAATTCTAC	7
TTTTGTGTTTTTTCATCTGCTG	7
TAAAAGCATCTATCAATCAAACTAAAACTTGCAACTACAGAAG	7
ATCATAACCATGAATTTCAATGAG	7
TTGCTGTAGGTCAATATATAATTGAA	7
CACCACCTTATCATGGATGTGGTTCATTCTTTG	7
ATATCAACTAATAATAAATTAAAAC	7
ATGCTGACAAGTGAGCGAGATAATCTTCCATCACCCACAATGCCTACTTT	7
ATAGTGCATATCTCTGGAAT	7
ATGATGATGGTCCTTA	7
TTCAGGCCTGTTGAAGAGGCCAAGATGCAGCCCTATTCAATCCAAG	7
GCTTTCTTCCATCCCTGCAATCACTGTCACTGCAAC	7
TAAGATTGTTTTTGTGACTTTGTGCAACTAGGTTTTCATTCTAATTAAAGGCGGGAAATAAGATCTGCATAA	7
GTGATATATTCCATCAAACCCTCGACCTAGGGTTACCGGAAGAAGAATTATAGAGAAACGG	7
TGTAATCCTTATTTTACTTATGC	7
GAGATCGTTGTCAATGGAGGA	7
CATCAAGCGAGGCAGC	7
TACTATATCACTAATTACTATG	7
AGAAGCCGTGTTATCTATTTACTTTGGTTGCCGGCCAATTTGTCA	7
CATAAAGGCACAACGTGTACAA	7
CTCCTTCACGCCAAATGAACCATAA	7
TCAAGAGAAAACAGTCAAGAT	7
CTCCCTAGATG	7
TGCACAACAGGAAAACAAT	7
TCATCA	7
TATCATTGTAACCTTCAAAAGAGACTCATATTTTCCAACAACACTACCT	7
AAAACTAAGGTTTAAAAAACAATACCCACTCAAAAAGAAAAAACCAATTTTAATGTTAAACCTAAC	7
TCTTTAGAGTTGTTGGATGTCAGGAATTGCAAGGAGCTGGAGAGCATACCA	7
GATCAAAATGATGATA	7
TTCCCCATTGAGGCA	7
TGCACACCCTCCTTTGGATC	7
AGTGATATATGTTGAGC	7
AAATATTGCATAAACAAACTGCGC	7
CTTTTCCCTTTCCAAGTATTCTTCATTGCTCCCTACAAACCTACCCATCCTAGTAC	7
CACCTTTGAAACATTATCC	7
CCAACATGGGAATTCTACCAAATGGTTTTGAGTAAAAGGATCACGATCGTTCCCACCATAC	7
GCTAACCTTTTATTTTCGTAAATTCTATAAATGTGAATTTAG	7
TCCAATACCATGGACCAAAAACCATCGCG	7
TCAATATCCCCTTACAGCAGGAGAGAGCGG	7
AAACTTAAACATCATACTTACCCT	7
TTAATACCTCACTTCCATGGCAAAAATTATGAAATCGATAAGAGT	7
CAATTTCGATGAAGTGCTTACACATTTAAAAGT	7
GCTAATGATATGGAAGCTCTCAAATACTGGGGACCAAGAACAACTACAAACTTTCCTGTATGACT	7
TTAAGATTGGTTGCCGATTTCAATAG	7
TAAAAAAATGGAAAAAGAAAAAGACA	7
TGGCGATGAATTTGGAGGAAGATACTTTAACGATAGGTAATTTTGTAAAAGGAATATGGATAGA	7
TTTTCTCTGCTTAACCCTGAGACTTTAAAAGGAATAAGACTTTCCATTGAGAAGGT	7
GACACCTCAAGACTTGAATTATGGAGGTTTCACAACTCTTTC	7
TGGAGGAATACTGGGCAG	7
AAAACTACAGAGTCTACAGAAGCTACCACATTTCATCCGAAAACATCAAAAAGAAAGGA	7
AATATTGTTATGGGCACGCATTT	7
AAATCACTGCAATACTACATATGCTTTGA	7
GGTTGACCAT	7
GCCACTGAAAAAATACTTATGGGGACTGGTAAGGAGAGTGTTT	7
ATATTCAGAAATTATACAATAAGGAATGCCCAACGA	7
GGTGGACACTCTACCCTGATGAAG	7
CAAAGCATGATATTTTTTTCTAATAAATTTTATCACTTCAAGAAGGATTTGCGGGC	7
GAGAGCTTTAAAAAAATGAAAAAATGATAAAATTGGATTG	7
TCAGGGGCGCGCTACGCA	7
TTCAACACAAAAAGAAACACATCGCATTTAACGGCTCCAGCAG	7
AAATAAAAAAAAAAAAAAAATAACTACAATATATTA	7
ATTCTCCATCCTGATT	7
TTAGGTT	7
TGTCGTGGTTGAGGAGGC	7
TAACTAATTCAGTTCAACCACCCA	7
GAGTCTCATCGCCAACAGAA	7
TCTCTGCTATTG	7
GGAGTGGTGCTCAACCCAAACGAA	7
ATGGAAAGTCTTATTCATCTTAAAGTCTCAGAGTTAAACAGAGAAAAACATTCCAAGA	7
ATGCAAG	7
TTAAAGAAAAAAACATAATGG	7
CTCGTCCTCGAGTGT	7
TTTATTTAGTTGTCCCATTTCCTTGGGAAGTTCT	7
CAGCCAGGAAAACAATGACATTGCACGGGCAATTTCAGAAAACAATAG	7
TTAATTATATAATACAAATACTCGTTTCCTTAAAAAAAAAAATCTAAACACACCAATAATCAA	7
AAAAAAAAAAAAATT	7
CTCACTGGTAGCATCCCTATACCCTTGGCAATTTGA	7
AATGTATAGAACGCACTCTCAACTCAGCCTACTCAGATTCCTTTAG	7
CATTTTACTTATGTCCCATGCCATGCTCTTAATTTTGGATTGAACGAAGAGATGAGACGT	7
CACCGACTTGTCATGGATGTGGTTCATTCTTTG	7
AAACTTACTTTATG	7
TTTAAGAAATCCCTTGTGAAGTCAACTTAATGGCAGATTAGCTCTTTATT	7
AATTACATAAACACCTATAAAGAAATAATAATG	7
CTTTGGAGCAGCGGGCTTTGCCGCCTT	7
TTATAAAGTTTAATT	7
CATTTCTTTCATCTTGTCATTTG	7
AAAATAAAATAAA	7
GTCATGTTAAAATTCCAAC	7
ATTTGATCGCCACAACTAAAT	7
ATCAACACCCAACTGCTATAAGAATTTAGAAAAATGTCA	7
CTTACTATGTCTGCCAGATTGGCCGTCTCTGTGCGGTATGGTGTTTGG	7
ACATGCTTTCAAGGAGTTACGTTAACAACCATCAGACATTCAAATCAAA	7
ATCTAGAA	7
ACCAACATGAAGTCCTCCACAAC	7
ATGGAGGAGGGCC	7
CCTCAGGACCATATTTACCTTTGTAAC	7
CTTTGGTGAGAAGCGTCGCCACAATTCTGGCAAAATACTCGATACAAATGGAAACAACCA	7
ATATTAAAATATGCCCATAACC	7
TGGGCTTGGGAGGAGTTTTGTGCACCGGAGGAGGAAATGCTA	7
ATATATTCATTGAAT	7
CGTAACTTCCATCTGTCCAGGCAAAAG	7
ACAGGAAAAGCA	7
TAAGAAGTTCCTATCCAAATTAGTAGTCATAATAA	7
TGCCCATAACGATATTAAAAGCA	7
AATTAAAAATCAGC	7
GGAAATGCTGTTGGGGACTCCATCAACGTTGAGGCCACCAGACTCGGATAAATCACTGGTGTTGGATTAGAT	7
TTTTTAATT	7
TCACAAAGAATGAGCTT	7
TTTGCACTACATGTTCACAAAAACCCTTTCTGTATTGATT	7
TCCGCCCATAACAGAAATGAAGGCCATGT	7
TCAACAGGCCTGAAACTTGGACTCA	7
AGGGATCCTTGATCACTTCTATTTAAGTTCCC	7
GCAACCACCATATGCGG	7
TCTCGTTTCGTT	7
ATTAAATAATAATAAAAATT	7
GGGCTTGGCCCTCCT	7
AATGCTTTTCTCTGCTTAACCCTAAGACTCTAAAAGGAATAAAACTTTCCATTCTGGG	7
GGCCGATCTGATTGATCAGA	7
ACCACGGCGGATAAAATCACTTC	7
CTATTTTTAGACATATGT	7
GAAAAACAGAGAAACTGTCATC	7
GCACAAACACAAATCATCCTGAA	7
AAAAATAAAATAA	7
CGGGGCGCCACATAGAAACCCCAAGTTTCCCCCGGCTTGGGCGC	7
TTTGCACTACATGTTACAAAAACCCTTCTGTATTGATT	7
AACTATACCTTATAAACTTCACC	7
TCTGCTAAAAAAAACT	7
CATATGTCTAAAAAATAGA	7
AAGAATAAAAAG	7
AAGAAAACAAAGATGCATAAAGTACAATTACAATACTGTCC	7
AGTTCTAATCTTAGAGTCAGTTATCTAACATTGTCCACGTATTCATGAATTATGACTG	7
TTGCGAT	7
GACGCCACTCCCTCGCAGAACTGTCCCGCTCTATTCT	7
AAGTAAATAAATATAAA	7
GAGGTGCTTTATGTAGTGAAACAAACATGTTTCTG	7
GGTTAGAAATAGAAAGAGAAATACATCGGGA	7
TAGTTTCAGGAAATTCTATCACCCAAATTGAGAAAAACAAAACAAAAAC	7
TGACGGGGGTATTGTTTGGCTGGCCGAGTGGACGATGGA	7
TGCTGTTGCTGCCCTTGAGAGATATACTC	7
CAGGCATAAATGTTT	7
AGACTGACTATGTGGTGATATATAGTTAGTTT	7
GCTAAGATAAAGGGCATGGAA	7
GAGCCAATTTGACCCTCTCTGAATCCGAAAAACCCTATCAAACTTCACATACA	7
TTCTTGTAAATTTTATTTTTATATATATCTTTAATA	7
ACCAGCCCAAACCCAAAAACCTAATGCTATAGAATCT	7
GAACAATATACGATCTTTAC	7
TGGTGGGTGTGCATTTCATCAAAATATAGATA	7
CTATCACAAAATGGGGGTAGAAAAGGC	7
CAGAAAAGAAAAAAACTAAAG	7
TATCCCATCAAAGAGGAGCT	7
GTATATGTTTCGATGTGAC	7
CACATATCATCTGGTATGA	7
CTCTGATTACCAGACTGGTTCTGGTTATAACCACAG	7
TATTGAAGACTGCGTA	7
CAATTGAACAGCGTTC	7
TTAGAGTTCATTAAGCC	7
CACAGAAACAGGTGGCT	7
CTTATTTTAAATAACAAAT	7
CCGTTAAACAACAGTTTAAATTGAACACGACTCC	7
TGTTATATTAAATTTG	7
TTGGGGTTCTCCTTCCCTGCTATTTGTGTTTTATGGATCAAATCCAGGAACACATTAT	7
GAATAGACCGTGAAGATTATGTGCCTACCTAGCCTCCAATTCACTAACGGT	7
CTCACAGTGCTGGCTCACCTCGCAGGTCCT	7
TTACAACAATCAAATCATT	7
GGTGCGCGACCACTCGGGC	7
CATCGCATTAGCTCAGTCCTTTATTCTATTTTAGACGGGGAAGCGATGGAATAGGAAGAAGGGAAAGT	7
GTTTCGTTTTGCAGGGAAGCAAT	7
GGTCACATTGAAGGAGGCGGCTATGAAGACACCGGT	7
AAAAACAAAAA	7
TTTTATATAACATAT	7
CCATCCTCACCGGAATACTGCTTT	7
AGGAAGATAAGAGAAAGGAGC	7
AAATTAAATTCTATAACATACTTAATATACATACACT	7
TAGATTCAACCAGAACACTTTTGAATACAGAGT	7
TTTTCATGTCAATTTGCAGAGAGCAATTACTACAAAGAAACAGACTG	7
ATATATATTTTAAT	7
TTTCAAATTCCAAATATTCTCTTGCAAACATGCTTATACAGTCAATGATATAATCATTGTACAGCCAA	7
TCTCTCTCTCTACTGCGCAGAAAAGAG	7
GTGAAATGGAA	7
ATGGAATACGCTGTTGAATCTGACATTGTGCAGTGAGC	7
TAGGGTTTGC	7
AACCGGCCGGTTTAGGGCGG	7
ATAGGGATTAGGGCATGGA	7
CGCAATACCTTACAATCGAGATT	7
ATTAAATAAATTAATCTTCCAAACCTTTCCCAACTTGTGTTT	7
TTACAATGTCAATACACTCACAAATATGCAACTCGAGGTCGTG	7
AATGACACAACTGCAATAGAAAT	7
CTGTCACCACCAGTGAGGATACAAAGAGTACAATTCCATAATGATC	7
CTTTTGTGTTGACACCCCGCT	7
TCAACAACATGAGTGATTTCT	7
CTCCACTGGCCCTTCACACCACAGAGCC	7
GAAGGTTCTGGACTCTCTCACCCACGGTTTTATGAA	7
TAATGCCCAACCTCTTTG	7
CCAAATCTAGGAATAG	7
AGAGCACTGTAATTTATTATTTGAGAGCAATTCAGATTCTGATCGTCATAGCTTATTATTTG	7
CTGCTGGCGATGAGACTCTTCCCAGAGACTGT	7
GGAGTGCTCCCAGAACCAAACAAA	7
TAATGAGATCAATAATATCCACATATTTTA	7
CAATGATGACATTCAGGTTAGCCTA	7
TATTTTTCTTCATAG	7
ATATTTTCGCTAAGGTCTGTGTAGTGTGTTTTGTGGTGGAACCGTTGATTGATTGT	7
TGATATACTAAT	7
GAGCTTACTCTGTAGTCACTATGTGT	7
CAATATATCACTATATCACTT	7
GGGCTAGGGCTAGGGCTG	7
TTATATGTTATAACATTTATAACTAATACCTTA	7
TTAACAAATTTATGCCAA	7
TCTTTCCGGTTCCTTTCACTGTCTTTCCGGCCATAA	7
TGATCTGGATGCTTCATGG	7
AAAAAAATAATAACAAAAATAAAT	7
TTTCTTGATGCTATTTTCAACA	7
ATACACTACTCAGCATCAGTTCACGGCCTAAGTTC	7
GGGAGGATATTTGTACTCCGG	7
TAGTGAAAAACCTAGTGTAAGACT	7
TGTTGAAAATCTCT	7
TTAATAGATGACAACA	7
AGACTTCTGAGATCTGAGCCACAGA	7
AAAAAACTTAAATCTTACTGAACAAAAAAACTT	7
TGAATATAACATATACAA	7
GCAAAGAAACATTATTTCTCAACAAGAAACAAAACTT	7
ATACGTCACATAGAACAC	7
CCTCTGGCCTGAACACACTG	7
ATGACTCAAC	7
TAGTTATGATCTCTTTGGCAGTAC	7
GTATTGATATAGAAGGTTTA	7
AAAAAAAAAAAAAAAAC	7
AATTTGTATAGTAAATCATG	7
AAAAACGCAGTACTGGTAAAAAA	7
GAAGGAATCCGGAAGCCTCCCCAAGTTCGTGCTTCTCAGGACGATGTCTCGCAGATTTGTTAGATTACT	7
ATAAGCATAATT	7
GTGTCGTCGTTGCCC	7
AGTAGTAAATCTGAAGATTAAGCTCTAC	7
GAACTCAAATTTTCATTATCCTTTCCGTACGTACCGGATCCTCGTAAAGTAGAATTCAGCA	7
TTCTGCAGCATGCCCAACTCGACTGGAATAGGACCACTGAACATATTGCCACAGAGGTACAGGTACTTCAGT	7
GCCCTCTTCCACAGACACAAACCACAGAACTTCA	7
CAGCTGGGTGTTGATTGACATTTTACTAAATTCCTACAG	7
GGACAAAGGCAGTGGCAGAAATGATCA	7
CGACATGGCAGGAGAGAAGAC	7
TTCTTATGAGATGTCTTCTTC	7
CAAAATATCTACAAGAAACTGCTC	7
TCAATAATATTATGAATATTATAATAAATACTT	7
CGCCCCCCC	7
CGACTTATCAAACTCTCTCAAATTGAATTTACCAAAGGTA	7
ATATAAATATAAAACAA	7
TCTTATCTTCTCCTG	7
AATTCTTGGGCACGAAGATAGCATTTG	7
AAATAACTATCTTTTTCCCCAATCTACAAGCTCC	7
TTACATGAGCAATACTCTGCATGGAAAGTCTTATTCCTTTTAAAG	7
GGGATCCACATTTCCCTGAAATCATTTGAGAATTTTCTGATTCAATGAAATTTCTTTAGACTA	7
TTCTATCAAGACTACGCC	7
AAATTTACACTATCTCATTATTACTATGCAAACAAATTATAATATCACAAC	7
TTGCTGAAACACCAGTTTCAGCG	7
GAGGAGCAAGAAGAA	7
ACCTGT	7
TTTTATTTAT	7
TCATTAGATACATAGAAGCCTAGGGTTTAGACTATAAAACTCACACAAGC	7
GCCAGAACCACAGCCGGAACCACTGCCGCA	7
CGTGGCATATGAAGATTTTTAGTTGAGGCATATTCATTGATCGCAGTGCTCTTGAAGATTTT	7
CCTCTCTATTGTTGTTATTATTATTAGAAGAA	7
TAGGGAGACTTCAACAGAAACATAAGTGATTAGCT	7
TTTTATTTATATATTATTAT	7
CATGCATTGCTAACTTCTAAATTTTCTG	7
TATATATTGAATGG	7
GAAGAGGAAAATCCCGTACTCGAACGT	7
TTAAATAAAAAATAAAA	7
AACCGTGATTTATTAATTACACCAAAACC	7
TCATCTTCTCATTTC	7
CCATCACAGTTCAAT	7
CGGAGCCTCTGGGGGCTTTTTGTGCTTCGGAGGAGAAGGAGC	7
GATACGAGTCAAGAGAGTCAGG	7
AAGCAGCAGAGGCAAAAGAGGCAGAAA	7
AAATATATTTTATA	7
TTATTA	7
TTTTTGAAACTTTGGATAAAAGCTTGTTAGCCA	7
ATTTGGATTTCTTGCAGAACGCTTTGCC	7
TGACGAGTATCAGATTACACA	7
GTTACACCAAATATACAAACAGACCTACAACTGGAGGCCAAA	7
GCAGTCTACAGGAAC	7
TGATAATTGTCATTGAAAATTG	7
CGCATCAACGCTTCAGGCTTCATATCTTCAA	7
ACTTGATCTGCGTGTTGTCGTC	7
GCTGGCGATGAGACTCTTCT	7
ACTTGATCTGCATGTTGTCGTC	7
AAAAGAATTGATTAGTATTATTTGAATTCCATAGCATCTT	7
CACCATGAAAAACATGCCGATATGC	7
AATCTCAGTCAACTCTGCCCAGA	7
AAAATAAGGCAGCAAATTGTTAGCTGCAGTAGTGCTGG	7
GGTGGCATAAGGGCAGAAGACCT	7
TTCTTTTAAAGAAA	7
ACATAATAGAGTATTTTTATT	7
TTTTATGTTACTTAGCCCAAATAATTAAAACAAAAAATGAATTCAAGCTTTA	7
AAATAAAAATAATAA	7
TTGAAGAGGCAGGGTTACCTG	7
TGGTGTACAAC	7
TTCCACGATTACAGAAG	7
CGAGCACCGTTTGACGACAAAACTATGTACTAATTAA	7
CGTTTATGGATATTTCA	7
CGACGATCAAGATGCCTCGGCCAG	7
GGCCAAAGCCAGCAGAATTTTTTTAC	7
GTTGGAAGATGAAGG	7
CTCCACCAACTAAAGCAC	7
TACAGACTCACCCATAGAAGAAGAACTGAAATTA	7
CTGCGAAAAGTTGGGCTAG	7
GGGCTTGGCCCCACCT	7
AAACCAACGGTTCTACAGAACTAGGATTCAGTAAGGCTGCACAGGAAAAGTATTTGTAATT	7
TGGGTT	7
CATATCATATATT	7
TATTGATTTTTGCACTAACATGTTCACAAAAACCCTTTCTG	7
ATATATCACTTCAATATATCA	7
ATTATTAATAATAAAAT	7
TGGAACAAGATGATTCGCTCTCCTG	7
AAGGTCCAAGTCTGTCA	7
GAGCTGAAGGAGCATTGTACCATGGTCAAAGT	7
ATATCCTTTGAAAGCCGAGGATTATAGAGCGATTCTTCCTCTACAGTCGTGACTGTATGGCCTGACATA	7
AATTTAAATAACAAAT	7
AAGAATTTAGTAAAATGTCAATCAACACCCAACTGCTCT	7
AAAAATTAACCACGCTCAAGC	7
GGCAATCAAGGAAGATAATCAACAAAAAGCAGTAGA	7
GGAGGTGGACAAATACAG	7
AAAATATACAAACGATTATATACTTCAGAAAGGACATGGACTTGACAGAG	7
GTTCACAATCAGGCAGC	7
TGAATATAAGTA	7
CATAGTTTTGCTAATCATGCATATAACATGCATAGAACA	7
AGAATTCCTAAAGAAATCTAC	7
TTACTACAATCCTAAAATAAA	7
AGACTTTTACCATGCTATACGAGTGTTTAACATACGCACGACATATAAATTGC	7
TCCGCATATTCTAAATCTCTGTAACCAGTCCCATATCTGC	7
AATATGGATAGACACGAAGCAGCAGGAAAGAAAAAGGTCAAG	7
TTTCCTCAGTGGTGCTCTCTGTACCTAGTTTCAGTACTTTTTATTGTTACATC	7
TCATATCTTGGCCGAATGTCCATTA	7
ATACTTCCTTTTTACAATCCT	7
CTTCCTGTAGAAACAGACTCTGT	7
AAAATAATAATATATTGATTTTAACATATTATT	7
GACTTTAAATGTGATTATGGGCAT	7
TGTGTCAAATAAAGAAGATCTTATGCAAATTTCACCCATCAAGACAAG	7
GACCTGCGAGGTGAGCCAACACCGTGAGAG	7
TTTGACACAGCG	7
TATAAAAGAAATATA	7
ACAAATGAATTTGATCTTATGAAACTGTACTCTTGTTTCCCCAC	7
TATTATATTAGTGCAACCCCT	7
TGATATTTTATTTTCAAAGTAGCAATTCAATAT	7
TATAAATGGTGTATATACCATATAAGCACTAATGGTGTAAGAATATCCTATTAGCAAATCTCAAGAAATGACCATAGAA	7
TAAAATATTAATTTT	7
GTTCCGGCA	7
TGTGATGTCGAAACTGTCCAGAATCAT	7
TTAAAAAAAATAAC	7
ATTTCTCTGTGCTTTGTTTTGTAAACCAGAATCAG	7
TCGCAACAGGATACGCAGAAACTGAG	7
AAAAAGCATTCCCATGGAAAGTCTTATTCCTTTTAAAATCTCAAGAGTATCCAGAG	7
ATATTGTACAAATACAAGTCAGCAAGCTGACAATCAACACATCATATCGAAATTGCCATCATATACAGC	7
AGTGGAAATTCTAATTTTCTCCTCAAT	7
AACCT	7
TAATACCATGAGAGAAGGATGTGAATATTTTTCTG	7
ACACAGACATTTCATTTATCTG	7
ATAATATATTATTAATTTTTTAA	7
CTCCATATTTTC	7
TACACTTCATAGATACACTATTGTGCACTATTAT	7
AATAATAAAAAATAAAAT	7
TCTGTGATATTTTAGGATTACTCCACAA	7
GTTGTACCAGTACAACCAGGAAGATCATGCCCAACAGTCGGGG	7
TTGTGAGATAAAACAC	7
AACAGTTCTCTGTCTTCCTGTAGAAACAATCTACT	7
AACTCTGAGACTTTAAAAGGAATAAGACTTTCCATGGGAAGGCTTTTTCCCTGAG	7
AGGCGTTTCTACAGGA	7
GAAGTGAAAGCTGCGGGCGG	7
TTTGGGCGCCGGGTGGAAACCCCAAA	7
CTGGAGTCAAAAGACGTATCCATTCTCTTGAAGG	7
TGCCTTGATCTTAATAAAGAGAGAATACAAGAGACACGTTACCTTTCTTTGACGTATCTGATTTAAATTACCCC	7
ATGTTTTAGAGCTGGATACTCACTTGAATACTGCTAAATGCAATATAGTGAAGCTTGAGCCTCCGCTACGT	7
TTTTTATAATATAAAGAAATAGCG	7
CACAGGAAAATGGTGGAACAACAACCCCATGGATGTTGTATATAAGGCAGGTCTGATATGAGC	7
TTAAAATAAAATTTAAAG	7
AAAAAAAATCCAAATTTCTATGGGTCCAACCTAGGTTAATACTTAATCTG	7
TTAAAATAAGAAAAATTAG	7
CAAAAAAAAAA	7
ATGAGAGTTCGCCAATCTAA	7
TGTGAGACCCAACTCCTACTTAATAATCTCC	7
CCTAGCCTAA	7
CTGCGTACCCACGCACTGCGCCTTCTTCTGCT	7
GAAAAGTTTCTAAGGCAAAAAGTTCAAAATTTCAGACACCCCGACATGG	7
TACCACAGTCTTTACAAAAAAACGCAGACGA	7
AAACCCACAGGTCAATCA	7
CTTCACTTCC	7
TTTTTTCGAAAAAAAGCGCGT	7
AATACTATGTTTTTAACACAGAAA	7
TATATGAGCCGAG	7
TCAACAGGCTCAACAACCTCTGCC	7
ATATTATAATTAGATT	7
TTCACAGAAATTGAACCCGAGGCCACTCAACCCAACGGAAACAGGACC	7
TGACATCAATGGCCCCAAAGGCAGAGAAGAGGCCCATGGCTGGCAAAACCCCT	7
GTTAATATCTTAATCATCTCTTGAAA	7
AAAACCCTCCTTTAGAAATTAAATAGAATGATGTCCAAAACT	7
AATGCGCAGTCGTATTAACGCTTGAATATT	7
TTTGAAATAGTAAACGAGGAGG	7
AATGTTTGAAGGTAATTGCTCT	7
TTGTCTTTATAGAGACAATAATTC	7
GGAGGGAATACTATTGGCTTCGGAGGAGTTTTGTGAACTGGA	7
AAAAATAAAATAACCGCAGTGATTTTAATGCATTAAAAATG	7
CACGATAAGGTGGACACAACGTGAACGTGAATATT	7
CTGATAGCAGTAGCGCCAGTG	7
TTAAGTTAATTTAATAACTATAATTATCAATAACTACGTTGTCTGGATC	7
CGAATAATCTTTAACTGCATTTATTCTTTCCATACCTGCCCTC	7
AGCAACAACGTTGGCGGC	7
GATTTACTAATGTACTTGTAACTATGAC	7
AGAGGG	7
GAAAAATGAAGAGAAGAA	7
ATAGAGTCGAAAGAAACATCGC	7
CAAGAAGCCCTGAAGCGCGCAAAAGATGTTGCACAGGAAAAAGGAAGCCAGACAGCAGAGCAGACA	7
GATGGGAGGGCAGACCCAGACT	7
GTTATAATCTTGAGGAGGCCT	7
TCCCAAAACCCTAATCTTCAAAATATGGACGATGAATAGTTTACACAGGAGTGCAGCCTGCACGGGATA	7
TGAAATGATTTGTACC	7
AAAGCAATAGCAAGCAATGAATGT	7
TCTATTTTTTAAACATTAAGGCATTC	7
CTGTTCTACAGGAACAGCAGTTATAA	7
TTGCATCCATTT	7
TATTTATATTTTGAATTTTAGATGAT	7
ACATAATTTTTATATTTACA	7
TAATGTTAATGGACT	7
ACTTTTCACTTATCATTAAAG	7
TAAATAAATGCAACCCATTAATACAAAACTAGAAAATAACAACAAACCCACACACTACAAAACTATTATGGGAAAAA	7
TCTCTGCTCTTCTGACA	7
AATCACAGTGCATATATCA	7
CATCAACCCATGGTATT	7
TTTTTTATTA	7
CGTGTAGAATTTGTTAAAAGGATTATTCTTCGA	7
TTTTAATTGATTTGATTTTTTA	7
GAAAATCCATTCATAAACACATATAACATA	7
TATCATGATATGCTGTTTCACAATTCT	7
AAGTGCACACCACATGCAAGAACCAGAGTTTAACTAAAACTAACT	7
TGTGCAATTGTTTTCCTGT	7
TTTAAAGAATTTTT	7
AGGAGGGCCTACTATTCTAAATCAAGTTGAAGCCAAACTGAATCGGGACCCC	7
ATATTCACCATAATAGAACATCGTCAAACAAAATACCCCCGACC	7
TATTGATCTAACATTATGC	7
TGGTAATCACCCTTCATCT	7
GATTTTTTCCCAGATCTCCCGCTGTTACTGCCAAATAAAAGAAAAAATGTATAAA	7
ACGACTGATCAGATGAAATCCGACATAACAAACACACAAGTGTAT	7
GACATGCACGAATGCTAACAATTAG	7
TAACCAATAATTTAAGGTAGAACATTTGGCTT	7
TGGAGTAGTTGCTAATCTTATACGGTTGCATT	7
AAATGAAACATGCTTTCCTAAAAAGTT	7
CACCCGGCGCCCAAAATTTGGGGTTTC	7
CACTACCTCCAACTTCTGCAA	7
TCTACCCCGTTACAAATAGATC	7
CTAACAAACCTACAACACATCGTCCTAAGAAGCACAAAATTAAAGACGCTTCCAGACTCCTTCAGAAAT	7
ATAAAAC	7
TTTAAAAGGAATAAGACTTTCCATGCAGAGTACTGCTCATGATAAC	7
CTTGCAT	7
GAATTC	7
AATATG	7
CCTCCACCACATGGACCTGTCTCTACCA	7
AGGTGATTCTACAGATATGGATGAATCTCAACCCAC	7
CAAAGCAAGACTGTTCAAATTTCAGAAAAACAACCTTATGACTAAA	7
CAGGTTGAGGACCTCCCTTTT	7
AACACTCACAACCTTACATAT	7
TTAATATAGATATGGGCATATAG	7
ATAAACCGGCCGGTTTGCT	7
TAGTCTCTTCAAGGATTTCTGTCAGGTATTTTGCATTCGCT	7
AAATCAAGGAGT	7
AACAAAAAAA	7
TGCAGGTCCGCCTC	7
TATATGGAACAATG	7
ACAAATTTCAATTAACCCACACTTAGCCTTGCCCAATTGGCCCAA	7
GTGAAAATAAAAAA	7
GGAGGAGAAGGAAAA	7
GTTTGGAGCAATTTTCAGATATATATAATTTTGCTTGAGATTAGACCGC	7
GTCAAGAATCTGCCCAAGAATATCA	7
CATATACATTGATC	7
GGACTCTGCATTCTTCTATCATAGCCT	7
TTTTAAATATTAAAAACATAA	7
AGGCGGGAAGCCTTTTCAACAT	7
TATCACTATAACCTGCATAAGAGACTCACATTTTCCAACAAGACTACCT	7
GGATTTCATCCGATAGGCGTATACACCTATGTGTCTGTTAGGTC	7
GCAGTTGACATTCAAC	7
CATTTAACCCGAGTTCGAAAAAATA	7
AAATACTTATAGCCTCTATGGAAGCCACAAACTAGATTAGAAGGAAAAAAAATATAATC	7
TGTGTATATCCATGAC	7
TCTCCACGCACTTGGATTCACGCCTC	7
TATATGTATCTTCGCAGGCAGAAGACGTTCCTCCATACGAGAAGAGGGA	7
TTAATAAACCTTTGGGCTCCATAAAAAATACAAAAAATTGGCTACAATTTATATTCTTTTA	7
GATGATCAGTGT	7
AAACCGGCCGGTTTGCTACG	7
GGGATCGTGGAAGAGGCA	7
CAAGAAGCCTTGAAGCGCGCAAAAGATGTTGCACAGGAAAAAGGAAGCCAGACAGCAGAGCAGACA	7
TATCACCTCTCTTATGTCACTCCTTA	7
TTATATAACTAAATTTCAATATGGTAATCGTTTATCAAAT	7
CCTGAACACGATGCTTTTCCACGGCGCCTCTGACGTCCCCGA	7
CAGTTTATGAAGTCTTATTATAAGGTCTTTTTCATCTAGCAAAATGTTACCACCTCAAA	7
ACTAAATATATAAAGTAGACTG	7
TAACTGTTGTTCATGTACACTTGC	7
GGCTTTGCGGCTAATGACGTTCTTGTTTCC	7
AATTGAAATATTAATC	7
CATCATAACCAAAAGTAAAAAGGCTTTTACTAATAGATTCATTA	7
CAATAACAAATAGAAAAGATTGCAAAATTACCTGAAAAATAAGAGGTGGTACTTCCTCGATTTCTGCAGTGAACGG	7
TCCAGCGTTCAATTATGTAACGGCA	7
TGATATATTGAAGTGATACAG	7
TTTTTCTCTACATAACCCTGAGACTTTAAAAAGAACAAGACTTTCCATGAGAAGGC	7
TGTTATGCAAATTTCACCCATCAAGACAAGTGTGTCAGATAAAGAAGA	7
CACCAAGAAGTGCTGTTGTTGAAAGTCCAAGCCATCCTACAGAGGTGACGAAAGAGCAAACTAAGAAGATTGGTG	7
ACCGCCTGTTC	7
GATTTGAGGAAGTTATCATTAAAGCTTCCCAACCACAAATGACTGCATTCAGTC	7
ATATGT	7
CCATTTTTTGAAATCATAAAATATTCACAATT	7
AAACGGGAACTATAAACCAA	7
AACTTCATCAAGTGACATAACTGTTGCTTATTCTTTTCATACATTAA	7
AAAATGCCATTACTTCCCCAC	7
TTTTCCTTTTCTTTAATCTTCATAAAGATATCTTCGT	7
GAATATCCTATTAGCAAATCTCAAGAAATGACCATAAAATATAAATGATGCTTTACAATATAAGCCCTAATGGTGTAT	7
AAGGTATGCGTGACTATGGGAGGACGCTGAGCGCAGTGACCA	7
AGTGTACCTCCTCTCCCAAAAACTCCCCCACTACCTCAGTTG	7
GTTAAACAGAATTAGTTATAAGTA	7
AATTCTGAATTTTCATTTATATGGGTGCAGTAC	7
CAGGACATTGGAGACGTACTTAGCAATATCAGAT	7
ATACATCCATTTTAAACATCAACATATCTTATAGCATAAATCCATTTTAAACAAAATA	7
CTTTGAATGATATATAAACG	7
AAAAATCGGT	7
CAGTGATGAAGCCCAAAGCGTCTCTTCCAGCACCAACA	7
TAAATCAACGGCCTCATATAAAATATCTGGGCAACCAATAGATTCTGA	7
ATTTTCAGACAATAGTATAAT	7
CAATAAAGACATGCCTCAC	7
TATCAGTTTCCATTTCAGTTAC	7
CAACCAACCCGACTCTGA	7
CATTCTTACAACAAAAAACGCAGTCAC	7
AAACATGTGGTAAAGATTTCTTATTGGCATTAATCT	7
TTCACATTGAAATTCCTCACCAGAAATCG	7
GCAGAATCAGCAGCAG	7
GAATACAAGTACAATAAACTATTAA	7
GCTAAACAAGCCTGCAGATCCTGAA	7
CGTCGGCAACAATCCCA	7
CTCAGGACAGAGCAACG	7
AGAATTCATAGAGAAATCTAC	7
AAAAAACAGGGTGATATTGCATATAAAAATAAAAGGAT	7
TTGCTTTTTCTTATCCCTCTACAGCTTA	7
ATTAAACAACAGTTTCA	7
ACAAGCCATAGAAATCCAATACCTATATTACAGATGATAATCAAC	7
TGGGGTTTCCACGCGGCGCCCAAAATT	7
TTCCTCACAAAACAAAAAAAAATAGTTACAT	7
TTGCTCAAGATGAACATTGGTGGTGGAAACTAGTCTGGACATAGAAGGCCTTTCTGAAATTATGG	7
CTTCTTCTTCTTGGTGGTTTTGTT	7
TCTGCCATAACGCATCTG	7
CCAAAACGCTATTGACT	7
GCCGTCCCGTGCCCTCG	7
CATTCAAACAAAATAATTTT	7
CCTCCGCCACCTCCAGGA	7
TTTTTAACAATAAACATAACAAAAAAACCA	7
CATGATGCGCTGGTAGGGGCGGTAGGCTTTCACACCCC	7
ATTACTTTCCTTGGACAATAAGGTCCCTAGTGTCTAAGATTGGGTTCATACTGCC	7
TTGATGAGAAATACAGACCATCCA	7
AAAAAAAAAAAACAA	7
GCTTGGTATTTCCTACTATTAC	7
ATTTATTTATTTATTATAATT	7
TCGTCGTCTTTTTCTACTCTGTCTTCATCTTCTTAT	7
AAAATCCTAACAAAATTGACGCTCAAT	7
TGTG	7
AATAAAACCCTCATTTAGAAATTAAATAGAATGGTGTCCAAA	7
GTTTCTCTGGGCTAGGGGAAATCATTCTGCAACGCTGCAATTCAGA	7
CCGGCCTGAACAACATGCTTTTCCACGGCGCCTTTGCCCTGT	7
CAAACTGCTCAACGCTATAC	7
TATCTTGGGTATCTTTAGGTCGATTGTAAAT	7
AATTACACAGTGAAAACACACATACAGATCAGTAAG	7
AAGATAAACCCAATTATTCCAATTATTCCTTCACTACT	7
GATACTGCTGCTCTTAACACTGCTCTGTTCAACAACGG	7
AAGATCTTATGCAAATTTCACCCCTCAAGACAAGTGTGTCAGATA	7
ACTACGGCTGTACATTAGGAAACCTATCAT	7
CCTCTCCCTCT	7
TTGAAATGATTGCAAACTTTCTTGTTCGTAGGCCGATCTAAAGAATAAGATGAAAG	7
AGCGAAAGATTCAGAATACTTCTACATCTATTTCA	7
GAAACTGATTGTTCCTATATTCTAAATA	7
AGTTGTCAATTAGTAGTC	7
TGTTTCTATATATACACAAC	7
AACTCGGACTCGGATCG	7
TTTATATGATAATGTGGATTTAAACAT	7
TTTGCGATTCGTTTTGAGGG	7
TGTGCTGCCAAGACCCCTGTCAAGAACTCGGGTAGCAGTTGCTGTTGTGCGTA	7
TTAAAATTAAAGAGACCGGAGAAAATATTTATTTTCTTACACATTCCATTGTATAATTCAGAAGAAGA	7
AAATTAAAAAAAA	7
TTTAGATTATGGTTGTTATAG	7
AGGATGTATGGAGCAGGGGCATC	7
TTTCTGTATTGGTTCTCTG	7
ACTAACAAACATATATATAATTTATCATCTATTAGTATTAAGTGAATAC	7
CCAGAACCGTAACCCGAACCAGAG	7
ATATTTTGGCTGACGTCTATGTAGTGTGTTTTGTGTTGGAACCTTTGATTGATTGT	7
CCCAATCGAAGCAACACCTATTTGGTCAAGTTTTG	7
TCATTTAATAACTTTATAATACATT	7
GGGGCCGGTGAATTTTGCTTCGGACATCCAGAAGTGAGAAAATGGGATCAGA	7
AAAATTTTATC	7
TAATTTCATTTCAAATTTTCGAAATATTTTGAAACC	7
TTAAATGGGTGAGCTTAGGCGTAACCCTTCTCTTCCACCTTCAATGGGGCACCCCAACTG	7
TGAGATGTTGATGTTTGAATTTCGAAGAAAT	7
CTTTTCCTCTTG	7
GAAACCACCAAATTTAAATGGTGTTTCAAATATGAAATTTCA	7
GATTATTAAGCATAATTCATAACACTAAAGTCTAG	7
AAGAAGAAGAAAGAA	7
CAGCAAACTCTACGTTAAACTGAAACCCTAGATCTCAGTCACACAGAAAG	7
AGTGGTTACTGTTGCAAATTCAAGCGAAAATTCTTCCTTAG	7
GACATCTCAAGACTTGAATTATGGAGGTTTCACAACTCTTTA	7
AAAAAAAAAAAAAAAT	7
ATCAATGTTAAACT	7
TCTTGTAGCTG	7
GAAATGCTAATCTATGAAAGCAG	7
ATAAATTATTATATATTA	7
TATAAAGATAGATTGGTTCAATTCCTACAAGTTTTATGGTTTAA	7
AAAAAAAGAGAGTAAACAAAC	7
ACAGTATGCTTTTCCACAACAGCTTTGACACGCCCAGTCTGA	7
GTCGTCATCTTTTTCTACTCT	7
CTCTGCCCTGACATGGTT	7
AGGATGTACTATCGGTTTGCGAGGAGTTTTGTGAACGGGAGG	7
ATGGATGGCTGCGACCATACCTGTCGTC	7
CAGTGAGTTTTTTGAGTTGACATTTTGATCCAGCCAGAGTGGCTCAC	7
AATAAACATATATATGATCAGATTATATTATTATTCACATCGCATGAAACGAAACGAAAACCT	7
ATAACAACATTCATTAAAAAACCAGTAGAAAATTAACA	7
TATCAGCAGAAGTATTTTTT	7
TTTCGCAGCGCATAAATCCTTTAGCAGA	7
GGAGGCGTGGCCTACAAGAAGAAGAAGAACAATTGATCATAAATTTGGTCAAACTCAGACTCACT	7
AAAAAATAAAT	7
CTCTCAAGGGCAGCAAAAACAGAGTACAA	7
TGACTTGGCCGTTTGAAGGAAGTTCATGGTCTCAATAGTAAGGGAATTTCATTTT	7
GAGACAAAATAAGCAA	7
TTTTTTTTTGTT	7
GCAGTTGTCATCTT	7
ATTATTTTATGAACGAAATTGTGACCT	7
GCACCACGAATACCATCCACGGCGGAC	7
TTTTCTTCTGGGTATGCTCCTATAGTTTATATTATG	7
TTGTGACTTCTTTTGACAATAGTGATGA	7
TCAAAGCATATGTAGTATTGCAGTGATTT	7
AGGTTATCCTCCACAAGGATATCCGCACA	7
AGAAAATCAGATTTGATTTAACTGATTATATCTCCACAGTCAAATACGATGTTC	7
ATCACTGAACTTATCTAG	7
CCAACCACTGATAACAGAGTTCATGTAACTGAAAT	7
ACTTCCTTTAAAGCCACAAGG	7
TAATTAA	7
CCCCCCCG	7
TGTAAGAATGACTGCGTTTTAT	7
GATGAAGATGAAGAAGAAGTT	7
CAACAGCGAAGACACAGCATGAGTATC	7
ATGTCAGGGCAGATA	7
TATTATTATTCG	7
CATGTAATACTTGTTACAAAATACA	7
CAATAAATGTGAATACCTGAATG	7
ATCACAACTTTTCAATCCCT	7
CCCTCTTTCTGTTCTGCTGCA	7
GTGCTGTCCATGT	7
TTGTTTTGTAAACCAGAATCAGATTTCTCTGGGAC	7
AGAAATGCTAAATAT	7
TACTGCTGTAAAACAAAATTTACA	7
CTTAATTTACAGTG	7
AACAAAAAAAA	7
TCCTGCGTCTCATTGATTG	7
AGACTTTTGTTGAAACACAAGTGGTCTGTGTTCGATTCCCAGC	7
TGTAATTTAATCCTCAAATCCCTGTACAAATTT	7
CAAAACTCTACCCAGCTCGTCATTCCAAGTGAAATTAAGGGC	7
GAGAACCAATGTAAATGTAAAGCGTGCGATAAT	7
AGTTTGAAAACCAGGATAT	7
GAAACTATGTGAAGAAGGAAT	7
GAATGTTAACAATCACTTATGTTTCAACATCAACTGATTCACTCT	7
GATTTCAAGGAGAAAATAGGACGCGCTACTTGAAATACAGAGTATTGGATGAACTGGGATGAGA	7
TCAGCGCAGGTAGCCAGTGTTGGCTTTGACAT	7
AGCATAGGT	7
TGAAGAGCCGCAGAGTGAAGATA	7
CAAGAGAGTATGGAGAAACAGAGAAAGCCAGCCATCGCGA	7
CGGCCCCTCTGATCCCATTTTCTCACTTCTGGATGTCCGAAGCAAAATTCAC	7
TTTTCTGAGTTAAAAACAGAGTGT	7
AGCATTATGAAGCAA	7
AATATTAAACCCAAGGGAAT	7
ACATAATTTTAAAGATTTTAA	7
AGAACAAGGAAATAAGAGT	7
GAGGGCCAGTACTT	7
CAAGGTCAACCCCAGAATCAATATATACCC	7
AAATCCAAATTCCAACCCTGCTCGCACTTCATCACAACGTAC	7
TGTAGGAAATACAATCGTCCATTATCCCAAACCGTTACAAAATTGC	7
TGGTCTAGTATGTCTACGAGATTGGTTGTCTCTGTGTGGTAGGGTGTT	7
TCAAAGAGCCTGGACCAGCTCTGACACCA	7
ATAAACTAAAGTGATT	7
GTGGTGATTGCTTTGTGCACTCCTTGTTAGATGGGGA	7
AGAAAATTTTAGGCATCAGGTTTAGTTTCGAGGGCCGAGGATGGTAT	7
CATGTT	7
GAATAGAACACCATAACA	7
TTAAAACCCATTAGGCATACAAACTTTTGTGTATGGAATCATGCAGCAGATCATCACCTATTACAATAGGAAT	7
AAAAAAAAAAAAATA	7
TAAACAAAATGATAAAATAATT	7
AGAGGAAGGTGAGAAGATTGT	7
TATCTTTGTAATAAATTTATGCCGATACAGTTAGGGTCCTCCCTCAATCTGCTGGCTTTCAGAACAATA	7
AGTAAGATCGTCATC	7
CAACCTCAAGGATGG	7
TTAAGTACAAACAATCTGCATGTGCAACCTTACTGAATCCCAGTTCTGCAGAACAATTGGT	7
TGGTGGTGATTGATGAGCAGAAGCGAAGCCATGCAAGAAAATAAGGCTGAGATCGCAC	7
CGACGACGACGACCTCCTCCCATTGAGGAGGA	7
GGAGGAAATGCTATCGGCTTGGGAGGAGTTTTGTGAACCGGA	7
TCTTAAGACACAAAATTTCACTTAA	7
ATATTCATGTAACGATAAAGGTACAT	7
GAACAG	7
ATATATAAACACTACATTATATTTTGC	7
TTTCTTAGTAGAAACTTGTTGTTTCTAT	7
GAAACAAGAAAAAACAAGAACGT	7
GACTCTGATGTATTCTGCACCATTGCTCGATATTTGCGAACTTCAAACCAACTTATGAATTATGGTG	7
ACATCTTTTTGCAAGGACACCTAATTGTTTATGGCAATGCCAAGA	7
CCAATTCAAACACTGATGAAATCTTTCAAC	7
CCCTCCTAGTGCCTTTTCCCTTTCCAATTCTTCCTCATTGCTCCCACTAAAACTAC	7
TCCATAATTCAAGTCTTGAGATG	7
TCCAAGTGGAAGCAAGAACC	7
GATTTTGACTCACCATCCTATTTGTGGTATAAGGA	7
AAAGACCATACCATGACTGGTATTGCCTATCCGAGTTGCTGGAAGCA	7
CATATATTAAAAAAACCA	7
TACTGTGCATTCTCCATTTGCTTTCAAAAAACAAAATTTCACGCTGCTTCACACATTACACAT	7
ACCCTAACTGAGGTTGGAAAACACAGTGACTAGGACCAAAA	7
TAATTGTTGTTCATGTACACTTGC	7
AAGCCCGCAGCTCCAAAGAAGCGACAG	7
CTTTTTCTTATCCCTCTACAGCTTATTG	7
CAACAAGCGACTGTGCTATATAAT	7
AGCTGCGGAAACACTGTATT	7
CCTTTACCATACATGCTCAT	7
GGCCATACAGTCACAACTGTAGAAGAAGAATCGCTCTATAATCCTCGGCTTTCAAAGGATATTATGTCA	7
TTATTTTATATTATATTATATTACCTCG	7
AAATGGAAAGCTTGTCACCACTATCATTACCCACCACCCCAG	7
AAAACTACAACAGCGCAGACACTACT	7
TTCATGGTATAGATATAGGAATTGGGATTATT	7
TAAAAAATAAAAA	7
TGAGTCAATTTGCCAAGGGATATAGGAATGGTACCAG	7
TTCATAAGAAGATTAGAAGTTCTGAAGAT	7
ATATGACCCTTACCATTTGGCACTCATTACATTTGCTATTTTCCAACCTATCTACAC	7
TTTGAATTATATGAA	7
ATTAAAACTAAAATTA	7
TTTTTCTGAGTTAAAAACAAAGTA	7
ATATAAGGGTGTATGTTATT	7
ATTTCTTCCCACTCTACCCTAAGAGTTAAGGGATCCCTCTTTC	7
GGGGGC	7
TGCAGATTCTGATGCTCTTTTGGT	7
ACTTCCACTACCATTGGAACTGTC	7
TGGATC	7
GATAAACATAAGCATAAACAATAACAACAAATTAAG	7
GGGGCGGG	7
TAGACTAACCGTAGACT	7
GGGGTGTGATT	7
CAGTGAA	7
TTGGACGCGATGGTTTTCGGTCCATGGTA	7
GAACCGTGCCAAGAAAAGACTGCG	7
ATGATGCGCTGCGAAACTGCCTAATC	7
GAAAGAAATTTCAAATGTGAAGATCAGACGGAAACCCCAATA	7
CGTATTTCGTCCGGTTGAAAACGTATGCTAA	7
TAAAATCAGGGGGGCTT	7
TTACTATGTAAAAAATTATTTAT	7
GATAGGCCTTTTCTACCCCCATTTTCT	7
TGTCCTCTCATCCATCCACAGACGCT	7
TTTTTATTTTTAT	7
GGAGGAGTTTTGTGAACTGGAGGAAGGAATACTATCGGCTCG	7
TCATGGAGAAAATCATGGACC	7
AAGATCCTTGTGGCAATTGAGATTAGC	7
AGAGTTAAACAGAGAAAAAGCATTCCCATGCAAGTCTTATTCCTTTTAAAGTCGC	7
GACAAATGTGAT	7
GCGGCGCATACAAGGAGCAC	7
CCACACCTCTGGA	7
CGAACATGAAAGCGAACCTGAA	7
TTGTGAAGTGATTCAACAGAGGT	7
GACTGCGTGAACAGGTCTCCATT	7
TAACCCGACCCTCCTCCA	7
TTATGGAAATCAACTGCAGTACTTTCCTTAAC	7
AACTGCAGTAATTTCCTTAAATTAAGGAAACC	7
ACCTCGCGAACTCCGTTTTCGTTTTTGTTCAGGAAACGAATACCTA	7
AACATCGAAGCCTACTACACTCTGGGCATGGT	7
GGTCCAGATAGGATGTATTGGGCCTTAAAGACAAACAAGGAA	7
TACGAAGCAATAGAGTATGAAGGATTACATGGAGTGTT	7
TAAACTTGTTTTCT	7
TATTTCACCTGCCTTAAACATTAATGATGTTGTTGGAACGAATTGACATCTCTGT	7
CTTTGGAGCAGCGGGCTTCGCCGCCTT	7
TCCAAAGCAGAAATATATGA	7
CCAACCCCGTCACCCAACCATTAAA	7
TGAATGGAATTTAGAT	7
AACTTACTGCTGTAATAAAAGGTTACACA	7
GTCATTTCATTCAT	7
AACAAGCCATGAAGGAAAAGAG	7
TTTAATATTTTATTATTTT	7
TGAACTGTCATGAGGAGCAAG	7
ATGATTCGCCTTATTGCTTTGGCCATAACTGA	7
TTGTATTCATGCAC	7
TATGATTATAAAG	7
TTTATTTGGTTTTATTTA	7
AGCTAATCTAAGTGCATGTAAACCAACAC	7
ATCCAATCAAAAGTCTAGCCTGGTAA	7
CGGAAAATCAAGAAACATTAAATATAAA	7
ATAAATTTAATAAAAAA	7
AAGTGCAGAAGAACTGGAAAGGGAAAAGGCACTGGGAGAGGAAGGTTTAAGGAG	7
CCACCTGTTCTTTGAG	7
GGTAGTAACAGGAGG	7
ATCTTAGCTTCCATGCCATTT	7
ATTCTTGAATAGAAGCAAGAAGCCG	7
GCGCTACGCATCAGCAGGGC	7
TTGTTGTTAGAAATATATAGGTTCTCTACGAGAATGGAAAAACCCATGTACTGAA	7
TTATGTTTTTTTCTTTTAAGTTATGAAAATTCAGG	7
TTGGTTTTTTCTT	7
CAGGATTATAACAGACCTCCACCTCCCCATATGGAAGGAAGAGGCCCAATGCCGGGCTATCAG	7
TATTTACTGTTGTA	7
TCTGTCCTGACATTA	7
TGATTTAGCTGTTGTTA	7
CAGTGAACAGTTCGACTCAAACCTTATCTT	7
TGGAAACCCCAAATTTGGGCGCCGCA	7
AAATCTTCATAGTCTTTAATCACTTTGTC	7
GGATAGAATTTAGGCGTTCTTGAT	7
CTCATTATCACAAGCTTTACATTTACATTAGTT	7
TTGTTATTTCAATGAAGATAGAA	7
TTTTATTTTGCATTCTCCATTCCC	7
CATCAATCTTTA	7
CATGATAAGCTCAAAGCTGTGTGCAGAAG	7
TTTCAAAAACCCTTCTGTATTGATTTTTGCACTAACATG	7
AGCCCAGGAGGGACCA	7
GAACAAAAACCATATACAGAGCCGAATACCAGAGCAGAGCCACAGAGAGCGAAACATAACAGTGAA	7
TTGTTGATACATCATCTTA	7
CTTCCTCATGACAGAGGGATTCACCTAAAAATGTGCTGAAGAGCAC	7
AATGACCTTGATCAAAATTATATTAAGAAATAGAATCGAAGCTGCAGCCCACCGCATTACATA	7
TTTTTTTTTTTTAA	7
TGGTAAACTTGTTTCATGTATTCAAAGTATTGCAAGCC	7
TAATAAATTATGATATTTTTACTAAATATTTAAA	7
GTCTTGTCCTCGGCGAGTGTC	7
AACCTTGACATCATACAAT	7
TGCTGATGCGTAGCGCGCCA	7
ATTCAACGCAGTTCAATACC	7
CCTCCATACAAGTACAAATCTCCA	7
GAAAGACCATACCGTGACCAATATTCCCTATCCGAGTTGCTAGAAGC	7
ATAAATGTCAAATACCACCAAGGATCATAACAAAACTACTTTCC	7
AAACACTACATTGACTACCCCTAT	7
TAGGCCTTTCTACCCCCATTTTCTGA	7
GAGACGGATAATATTCAAACACCGCTCTGAGATAATC	7
GGCTGATCAAGGCCAGGGCTTAAACACAATATCTTG	7
TTTTTTTATTT	7
CGGGGG	7
AAAAGAA	7
ATCTATTATTTCTTTCACTCCACTCTGTACTATGCA	7
TGATGAGCATGATGAACCTAAAGTTATTCCTACTACTGA	7
GGCTTGGGAGGAGATTTGTGAACCGGGGGAGGAAATGCCATC	7
CTCACTTGACCTTCCTAGATCTTTCTGGAAATAAG	7
GTTTTGCTTAATGAACAGAGAGCGCAGGAGG	7
ACGATGAAAATATTCAATTCAAACCCA	7
AAAAATAAAAAAAACTTTAA	7
GGTGGAATGGGCGGTTTG	7
CATGAATGGCACAAATTTCCATTTCAAATTGAATTATTTATA	7
TCGTTTGGGCGGG	7
GCCTGATCACAGATGTTA	7
AATATTTG	7
CATATTCGTACTTATAATTTTAGTAAACTTTGAATTTATCC	7
TTTGGTGACTGCGTTTTA	7
TAGCAATGCATGGTTA	7
GGAGGGGCTTCTGCA	7
ATGGAGAATTAACGACATTGACAATA	7
GCGCTGCGAAATCACCTAAAACATATC	7
ACATATTAAATCCCTCT	7
GAGAGGTTGGTGTTGGTTTTTAAATGC	7
AATGAGTCGCAAAGTTGC	7
GAATGAGTGTTA	7
CTGGATTGCTGGAATGAACG	7
GAGAACGAATCCATTATTTAGATAAGTGCTTT	7
ATAAAGGATATATAACCTCTTGTTTGTAAGCATATTTTA	7
CTCTGCTAATAACCCCGA	7
TCTCAAGGATAGCACGCCCTTCGCCTAGATGGCCACGTTCTATCAGACTGTTGGGAG	7
TAAGATTCGTATTCCATTTATCACTT	7
ACATGCATTATATGCTT	7
GTCCTTCTTCTCCTGGCCATATTGCTTTGTCCTTTCAGCTGCATCAGAGGCTGA	7
CAATTCTAAAATTAATTTAAACAATAGTGAGGCCATTTCCCTCTTGCTGTGTTTCTGAGA	7
AATTGTAAAATTAAATAGAAATTTAAAAA	7
TTGTACACTGCTACACCCACAAGAGCCTCCCTGGTT	7
GAACGAAGGGAACCAATGCAGGGAGAGCGACAAGAATACAAGACACCATAT	7
GAATTTACCAAAGGTACGACTTATCAAACTCTCTCAAATT	7
AAGAAAATTGATAAAACATTCA	7
ATGAGCTCAACCAGCTCTCTTCAAACTCCAAACTCCAGG	7
CAACATACAAGAACATTGT	7
TTAAAAGGTTGTAAATAT	7
ATACACAAAGGAAC	7
TTGTTTGCAGGT	7
CCCGACTGGTGGGCATGATCTTCCTGGCTGTACCGGTACAACT	7
TGCTCCAAATAGAGTATCATTTCAGTTCTGAAC	7
TAAACAGCCAAACTTGAGAAGAAATCCAAAAAAAC	7
CATTTCAAGTTTTCAGATCTTGGGGGACTCTACCCCAAGATC	7
TCCTGAGCGCCGCTCTG	7
TTTAATTTATGCAAGTGTGAA	7
GTGTTGGTGTACATGCACTTAGACTAGCTC	7
TAATGAATAATTCTTGACATAGATATAGAAAA	7
TCTGTTATGGTATTCTGT	7
TGTATATGGAACAACATATATGGAACAA	7
AAGACAAACCCTCAGTATCCAACCAG	7
GAAGAAGGCCGAGGAAGATAAGAGGAAGGAGCAGGAGAAAAAGACGAAAGAAGCAGATCA	7
AATAAGGAATGCCAAACG	7
GGAGGAGGATATACTATCGGTTTGGCAGGAGTTTTGTCAATT	7
CAAACCCTACA	7
TATGTGGTATCTTAATATAATTTG	7
CATATGTTGGCCGAGGACTGTAG	7
TATATTGAGCACTCTGCGTAGCGC	7
AACAATAATGAAGAAC	7
AGAGAGAGGGCGAGCGT	7
CATGGAAAGTCTTATTCCTTTTAAAGTCTCAGAGTTAAGCAGAGAGAAAAGCATTCC	7
TTTACATTTACTTCTGTGAAAAAAAA	7
AGTTATGATAATTC	7
AAAAAAATCCTGATTTCAAAAT	7
GCAGCTTCTGTATACAGCATTTATTGCCA	7
ATTTTGTACTAAATGTCTCAGTACAGTACCAAT	7
AATTATTCGCAAATCTCATATAAATCTTTA	7
TCAGGGAGTTTCTCCAATCTCTCGCAACCACTCAAATGTAGACGTTGCAACGAGGAAAGAAAATGAAAGTCG	7
AGTGAGCTTGTTTTGAGAAAGGTCTAGGGAGGTCA	7
CTGACCAACGTGGTAATACCAAGGACAAACATGATCGTG	7
CCTCTGGGTCTGTACTGATTATCAG	7
CTCCAAGTGGAAGAAAGAAC	7
AATACCATGGGTGGATA	7
AATTTTTTA	7
AACCATATTTATTTTGGAATATAATTTTTAATATTTACCAATGCCATTGTGTGCGTGC	7
TGATCAGATGAAATCCGACATAACAAACACATAAATGTATACGC	7
TTAAGTACAAACACTCTGCCTATGCAGCCTTAATAAATCCCAGATCTGCAGAACCGTTGGT	7
ATTCTC	7
TATGTGCTGCCAATCTAACTATGACAAATGGAAATCTATTA	7
TTTTCATAATTGCAGTTGTTATAATTGATCTTTTCTAACACATTCTACTT	7
TGCCAATGATGAGAGACAACGCTGTCCA	7
ATATAAATTCATGCACTACTTT	7
TGGAGACCCGTCAAGCTACCAAACCAATCTGGAAACGTATGCAGAGGAGAGCACCCGTACAAGGCAAGACGT	7
TCGTTCGGGCGGA	7
GTCGACAAATTGCGGAGTCAGCACGGCCTCCGGAAGTGAAAAGCGACCACA	7
CACCATCGCAATCGCCAGAAAA	7
TGGTCTAGTATGTCTGCGAGATTGGTTCTCTGTGTGGTAGGGCGTT	7
GGAACTTCATCTTCGGCCATCTTCACAGACAGATTCAGG	7
GCATCCAAAACCAT	7
ACAAGTTCATAAAAATCAGG	7
CATAGGCCTTAATTTATGATCTAAATTAGAGG	7
CAGTTGACATTCAGCGCAGATACACAGTGGAG	7
ACAAGCTTACTGCTGTAATAAAAAGTTTAC	7
TAACAAGTTGCATATGCCTTAAACCCATGGAATT	7
TAAAAAGATGGTGGAAGACT	7
TGATGAAATGAAAAAGCCC	7
GAGGTTAGGAAGAGAAAAAAATTT	7
GAAGAGTCTCATCGCCAGCAG	7
TGGTTTACAGACATAGATGTTTACT	7
TTGAATTATGGAGGTTTCACAACTCTTTCGACACCTCAAGAC	7
TTTCATATACATT	7
ACACAGTGAAACTAAAAACCATAAGTCATAACTT	7
CAAGTATTGTAATGCTA	7
ACACCAGAACCAAAAAAACAGCAAACAAACCCAAATCT	7
GGATAAGACCTGCCC	7
AAAAAACTTCTGCTGAG	7
GGACAATGCCGTAGCGGTGGCG	7
ATTTATGTGTCCTTCGAGCAT	7
CACCGCCCCGAGGTCTATGCTTCCA	7
AAGAAAAGCAAGA	7
TTATATGCACACCCTTGGATT	7
TAATAAAAAAAATATAAAATC	7
ATATTACACTTTTAAAACAATAATTAA	7
TGTTGTAAAAGCTCCAGATGATTCTACAACATACTCAGCTCCATAGTTACCCCAGGGAATCTCTGAAGGA	7
GAGTGCATCCCC	7
AAAAACATATAT	7
TGTAGTGTTGAA	7
AAAAAGAAAAGAAATATTTATAATAGA	7
GTAGAAAAGACCAGAGGAGTAGCTTCGATAGAG	7
ATATTACAGATGATAATCAACACAAGGCATAGAAATCCAAAACCT	7
TGCTTCTAATGATACCCATTTGAAAAAAACTTACAATTAAATTGTT	7
GCTGGACTGTTAGTTTCTGA	7
TCCTTCCTAGATTTGAGATTGTGAACACTGGGTTGTTTGTTAGTTAAAAC	7
CATTGTATCTTTTATATTCATG	7
TATTATATAAAAATTAAATAAAAATACAATAACT	7
CATTGTGCTAATAAAACTTTTGAAATATGATACGAATATCTACAGGTTAT	7
TGTTCTTCCTAATATGGGTTGCTGGATATTT	7
GTGGAAAGGTGGGGTTCTTTAGGAGCTGTTGTTCCACCTTCAAC	7
TTGTTTGATTTCATTTTATTTTAGT	7
GGCAGCAAGTGTTCAGCATGCAGGC	7
AAGAAATTTCGGCCTCCAGC	7
CTTTAACATAAGCAAATACAATATAAACA	7
ACGTATGCCCATAACCATAATAAAGACCGCCACCAAATTCT	7
AATGATTAAATTCTGAAAGATCTCCAAAATCTGCTATTC	7
TAACATCACCAATATATTCTTCAATAAACAATCACAAACGTGCAAA	7
TGTTTTTCTTTACTTGT	7
TTTAAATTAAATGAGCAGTACTCTGCATGGAAAGTCTTATTCCT	7
TCTGAGCACTTCCTAGATGC	7
TCTGCTCTTGCAACTCAGAAGACAACGGGTACGGT	7
AAATCATCCACCAAACTTAAAATATTAGACATATAAAGTTTCAATAAA	7
GAGGAGGCAATTACAGCCGAAATCTTTAAA	7
CCAGAGCTACTTGTGGAGGGATCA	7
GGGCCGAATTCGTGGATTTACAA	7
CACGCTCGCTTGAAGAAGAGGACCAGATAAAACAGGGA	7
AGGTATGTTTTCCCAGCTGATGGCCAACGAATATTCTCCCTGAA	7
TACAGCCACT	7
TGGGGGTGGTGCCTGAGAAGGAAC	7
GAGTTCTGGAATGATTTAAAATGTGAAGAATTGAAGACCAAGCTTTCTGAAAGGATGTAAA	7
AATAACAATGAAAA	7
TGTGAAACCTCCATAAAAATCTTGAGATGTCGAAAGAGT	7
AGCCCAGGACGGGCCA	7
GTATGGATTTCTAAGAAATCACAATCTACATCTATATTCAACA	7
CTAGTTTGCTATTGTTCTTCA	7
TTATGATTTTTGAAAATAAATTTAAATAAAATATAT	7
AACATATATAAAA	7
TCCACTCCTCCACACTAGCGCCATC	7
GGAAAGCTCCAGACACACAAAAGAGCAGGT	7
GACTGCATCTCATATAACGGT	7
GGCTCATGCGTATTTCT	7
TAATAATGCATATTTTCAATAA	7
GGACGCCATTTTCCAGATTACGTT	7
ATACGTGGAAGAAAAGGACATGGCAGAGGAAGAATATAAAACTGATCAGGCATTGCAATCAAGTC	7
TATTTAAATATTTATATGTAAGTTAAAA	7
AGACCTTACCACAGAAGCTGCACTGCTATCACTCGTTGCAGGCGTTACACTGGCTAAGCTTCACTT	7
AACAGCAGTGGAGGCCGAGGTCGACGCCTCAAAGTCATT	7
TTGACCATGA	7
TGTACCATAAAATGGTATACCCAATGAGTAGGAAAATAATGGCA	7
TCCCTAAAACTACCCCTCCCAGTACCTTTTCCCTTCCCAATTCTTCTTCGTTTC	7
TCATTAGATACATAGAAGCTTAGGGTTTAGACTATAAACTCACACAAGC	7
GACTTTAAAAAGATAGTGGAG	7
TCTTCCTACAGTCTTACAAGCGA	7
TTCTACAGGAAGATGCAGACT	7
TTCACTACTCGGTTTCA	7
CAACAGCACAAATCACTTGC	7
AGGCTTCTTCTCAGCAGGAGCCTTCTCTGCAAC	7
TTTAGGCTGCCAGACAAGGCTTCAAAGAAACATTATGCAGATAGTTG	7
TGCAATGAAAACCAAAGGCTATGGAAATCGAAAGCTATGTAAC	7
ACAA	7
AAAAATTGTATTGATACTGTCA	7
CCAAAATATGAAGAAGCCTCATTATCTGAA	7
ACAAAAATATAGTTTCCAACTTGTACGCTGTATTAAGATATCA	7
TTGCAAAGTATGGCACCTCCCT	7
TTCAAGAAATACTTCGTATCCTTT	7
AAACACATTGCATTCAAACAGCAACAGCAAGAAAATGGAGATCAACACAAAAAA	7
ATTAAAAAT	7
AAATATTTTAAGACAA	7
ATCACAAGAGAGG	7
CTAATATTTCCTGACAAAGGAGCCCTTCGAAAC	7
AAATCAGAAAACAATAGCTTTCAACCAGAACAAAATCTATTAACTCTTGAAATACCGTAGA	7
AATTCTAGTCGATTACTGGCCTTCATTCACAGTATTCCAC	7
AGTTCTTACAGATTC	7
TCTGTATGTGTTTGGAAATGT	7
ATTGGGTGTCGGACACTCACCAATTTTCATGA	7
AAGCATGCGACTAAATCC	7
TTTAAATTTTATA	7
TTGACATCTGTAC	7
GGAACTGGGGGTGGTGCCTGAGAA	7
TTTTCAATCACAAATATCAAAA	7
AGTCTCATCGCCAGCAGAAG	7
AAAAATGATAGTTTAAAAAACGGGAACCA	7
AGTTGACCGAGATTTTTGGGCAG	7
AATCCTAAATCAGAACTCTAACTTGGTAACCATCATTT	7
AAGAGCATGAGCTGAAAGAAATAATAGGTCGTACT	7
ACCTTTTCTAGAACGTGTAGCCATCAGCATCTAAAAGCCCTATG	7
ATCCACCCATGGTACTC	7
TAACGAACAACAACACTTTCATGCAACAATTAAAAA	7
TTTATAATTGTTTTATA	7
CCTCCTCCAGTTCACAAAACTCCTCCCAAACCGAGAGTATAT	7
TTAAAGAAAGTATGCACC	7
CAATCAGAAATCTTAATAATTCTTCTAATT	7
GGAGAGGGAGA	7
ATTTTAATTTTTTA	7
GGCTCTGGTTCAGGCAGTGGCTACGGAAGC	7
GCAGAGCAGACGCAGAGCAGGAT	7
CACCACCCTTAAGACATGATGGACAT	7
GTGCTATGGGAATC	7
AGCTCCATGGTGCCCCGAGAAGCTTATAGAACAGCGTAT	7
TACCTATTATATATCTGAAAAGTGAGCAGTTTCTCTGATTTGTTTGACCCAACATATAAT	7
AAAAAAACAAAAA	7
TTTGCTGGTCTGTGTTTTCGTAAGCCTTGAAGGCTAGTTTCGGCGA	7
GCCCCCTCTCCTCTCCTTAACAGTCGA	7
CGACCTTGAGAGCAGGGTTTTAT	7
CAACAAACACTTCAAACTCTTTCTGCTTTAGCCGCTCCCTGTCCATGGCTAGCATTT	7
GAGTAGAAGAACCAATATCAG	7
ACGTTATGCAGTTTCTAATCTTAATGTG	7
CACTGCTGTGAAAAACTTCTACATT	7
GGGGGGTGG	7
CTTGCAATTCAATGTTTCTTGACACCTCACTA	7
ACATGTGAAAAATAGATTTTTTGAATTCATGATAAAA	7
AAATAAATAA	7
CATGAACATAATCTTAACCCTTATCGCAGC	7
CCAGAATATTCAGAAATCAGA	7
GCATCCGTAGTCCTTGCTTCAAGTTTCCAACAAGATGCCATCCATGCCGGGGCCTCTTACGC	7
AGATTCACCAGCATAAGAAATATTATCTTCAATGATGTC	7
TTACCATGCCCAGAGTGTAGTAGGCTTCGATG	7
CACTTATACATGACCGAACTGTGAAAATGAACACCTT	7
GAGGAAGAAACAATTTCCGAGCAACCATCC	7
TTGGTATCGCTGCATTTTTTT	7
TGCTTATATATTCTAGTTTTTCAT	7
CACCTGTACCAACCTATGAG	7
TTCATTCGATTTCGTATTTTTTTCCCCTTTTATCACTTTGTTTGAAA	7
AACAGATAGTTCTAACTTATTGCAAATAATCATAATTCTATAACAATCAGATA	7
AAGGAATATACAAGAATAATATAAAAGATTACAGCATATCAATAAAAATATTAAGAACTTCGCTGA	7
ATAATTTGGCATACGGAAGACTGAT	7
TTAATTCTTTAAAAACTAAATTATAATAAATAAAAAAA	7
ATATAAAAAGATAATAAAAATTT	7
CAATCATACCCATTATTTTTGATAAAGAAA	7
TTATTAATTTAGAATAAAATAA	7
CCGGAAAACGCCTATGATATTCGGC	7
CTTTTACCATTGTTCGCCGCAC	7
GCTGCACTTGAAGCACTTCAGGCAAACGACCCCAAG	7
GGTGCATTGAATACGCCATA	7
CATATATAAACTATATTT	7
CCACTGATAATAGAGTTCTTGTAACTAAAATCCGA	7
GGTACAACATTATGATGA	7
CTACCTTATCTAAACAATACA	7
TGAATTGGGGTTTTTC	7
TCAAACCATAATAGCTCGTTGGCCTTGGTGAAACCGATCAC	7
ACTCAGTGTGGCA	7
TTACAAAATTACAAG	7
AGTCAAAAATGAAATTCCCTTACTATAGAGACCATGAACTTCCTTCAAACGGCAA	7
ATTTCTTGCCCTTTTCAATTACTTTGAAAGCATATATGT	7
AATATCTTTATTATAATATAATTTTTTAATTAA	7
ATCTTTGCTATGGAAGGTACGATAGAAGTGTTCCTG	7
TTGAATCAAAAATACTATCTGGGCATGCTCAGAATCAATAGACATGATAAG	7
GCGGGGGGGGGG	7
TTATATGCAGAGAAAAGTTCACGCAC	7
ACCCCAAAACCACAAAACC	7
TAGAGAAGAGATTTTAGG	7
ATATGGCCGAAGCCAGCAGATTTTTACAATCA	7
ATTGCTGAACTGTGAAACTGTAAAG	7
CTACGAAATTTTC	7
ATTAATA	7
AAATTATGCATTGAAACCTGTGTCC	7
CCGCCAAACCTTCCCCTCTCAAATCTGCTGCTT	7
AGTTTCTATGCTTACTGCCTATTTTCAGTTGATTATGGTTG	7
TCCTTCGGGAATCTAAAAAACCTGCAACACATCAACCTGTCAAGCCCGCGCTTAGAGAGGCTTCCAGAC	7
CTGTCTTACCAACAAATTGGTATAAAAG	7
TATGCCCTATGGCGTGGCCTATTGATTGTAACTA	7
ACGACCTCACCCGGCTCGCCCGA	7
CAAAATTTTCTCAATCACTCAAACGAAACACACATGTAATACTTA	7
TATTTGAAATGGAGT	7
GGTTCAAATTTAAG	7
CCTATCCATGATGTTGA	7
ACAAGCGGGGACCATACAATGTG	7
GTATTGTGAGTTCATTTATTTTAGTTTC	7
GTAAATTGTTCT	7
TATCTGAATTCTACTCACTTGAGTGAGTCTACAAAGTTACAAACGGCCTAGA	7
GTATAGTTGGACTGAGTTGGATTTG	7
AGTTCGCTTGCCTCATGAACCCCTGGCATAAGGAGATGAATTATGT	7
AAACTCAAACACCAGACAACACAC	7
GGCGTGGGAGGAGATTTGTGCACCGGAGGAGGAAATGCTACC	7
TGGAGGTTATGGGGAGTA	7
CATCCTCCTCCT	7
GACTAGAGTTTTAGAATGGTTCAACAGGTTCTCAATGATCCTGTGGGTTTCACTTTTTAAGA	7
GCAACTGCAGCTACCACCT	7
TTTATTCAGCTGTTGATTAG	7
CTCTTGGTGAGAGCG	7
TGAAGATTCATGGAGCCCATAGATATAATTCACA	7
TACCAGAATTCAGCAGTCAAAATG	7
GAAGGAGATGTATTTGAACCAAACT	7
AAGAACGAATTCAATTGTTTGATCACATTTCATCGATAAAC	7
GCGCTACGCATCAGGGGGC	7
GAGACCTATCATACTACGGCTGTACATTAA	7
TCACCCACACTGTGG	7
ATGAAAAGTACTGCCATACGTGAAAAGTGGTCACAGAATGC	7
ATATATAATTTAAATTTATAAA	7
CTATTTTTAGAACTT	7
AGGAAATATTCAGTAGGGTTTTAACATAGAAAACCCCAGTGAAGCAGT	7
AAATGCGCTCAAAATGAAATG	7
AATAAATTTTATTTAAAAAT	7
ATAATAAATCATAAAT	7
GTGATCTTAAGTTTTGGAAATCTAGAACTTTGCAATTTGAAAGCATCGTA	7
TATGGTGGAGATGGTGGCGG	7
ACCGGCTTTTGAAAAAAACTTTATACGAACAGCGCCAGAGCCCCACCAGTATTCTGCCTC	7
CCGCTGCTAACAA	7
TGAAAGATAGGTGACATACAATGAA	7
AAGGAACAGCAGAAAAA	7
TTAAATATATAATAAATAAAAT	7
TGGATTCAAAACACAATAAAGCACAAAACAAAACCATAGGACACATCCAA	7
TTTCCTTTCTCTTTTTTAT	7
ATAAAAAAAACAAAAAAAA	7
TAAAAATAAAAATA	7
CAAAATTTGTGTGAATTTAC	7
GAGAAAACGCAGCAATACCAATCTTATCAAT	7
TTATATTAAATATTTATTA	7
TTGATATCTGTCAAACTAATCATT	7
TTTTACAGATAAAAAACAAAGC	7
AAAAAAATTAAAAA	7
CAATGGCTTTGTTTTCATTTTTTATCTTGGCTA	7
TGTTTGGCATTCCATGGTAATGC	7
TCCAAACATTTACAGTCAACACTCCG	7
TATCACTATAACCTGCACAAGACACTCGTATTTTCCAACAAGACTACCT	7
GAAACCCTAGCGGGTCTAATTCTATGTCTAATTGTCCTCCCA	7
TAAACTCCACAGCTCTGTTT	7
CAAAACTCCTCCCAAGCCAATAGCATTTCCACCTCCAGTGCA	7
AAGAAAA	7
TAAGTCCATATTAAAGTAACGATG	7
CAACAAACACTTCAAGCTCTTTCTGCTTTAGCCGCTCCCTGTCCATGGCTAGCATTT	7
TGGGTGAGCTTAGGCATAAACCTTATCTTCCTCCTTCAATGGGGCACCC	7
AAAATTTTGTAACAAGTATTACATG	7
GGACTTCGACCGTTTTTCCTATGGCACAGAGTAGGGTCTCCAGGTT	7
TACAGTTTCCTGTGGTTCTTTCTGGCTCTTCAAACTTATTCTTGGTATAATTTT	7
AATAATTCTGTCAAAAAGAAAAAGTTCAGAGAACTG	7
ACGGTTCAAAGTATTT	7
AAAATTATATAAAAACTAAAT	7
CCCAAGATATTGTGTTTAAGCCCTGGCCCTGATCAC	7
TGCTGTAAAAAACAAATTCTTACATA	7
GATATTTCAAGATCTGATGATTA	7
TCCTCTTCTGCAAGCGAGCGTGTCCCTGTTTTACATGG	7
TAGTATTCCCGCCTCAAGTACACAAAACTCCTCCCAAACCGA	7
GCCTTTGATACTC	7
ATTAAAAATAAAAAAAAT	7
TGAAATCTTACCCTTCCTGCAAGCCCATACCCTATGACCAGTTCTAG	7
TAAAAATTCTAGACTGCAAT	7
CCCATTTACGCAAGTCCA	7
TCTTCAACAACATGA	7
AGAAACTACTAATAGACCTTGACTTGACTTTTTCAGTTTG	7
TGGAAACTTCTTTGCCGAATTGCCAGAAAGCATTCTAAATTGCCGG	7
AATGGAAAAAACATAG	7
TTAATGCTAAATTTACTCCTACTAACTT	7
TTTTGAAGTGAGACCTC	7
ACGTAATGTGTTTGATGATG	7
TTATATAATTAAATAT	7
AACACAACTAGTCTACAGCTAGTCTAAGTGCATGTACACC	7
AATAGGGGCACAACAATATT	7
AAAACATCACTTATCCCATTCATAAAAAATTTC	7
AATTTATAAATAGTAAT	7
CTGATATAAGAAATG	7
ATAAATGTCAAATACCACTAAGGATCATAATAAAACTACTTTCC	7
AGATGTGCTGTAAATTCTCTCCATTGAGCAGCAGTGCAGCTA	7
GGAAAGTCTTATTCCTTTTAAAGTCTCAGAGTTAAGCAGAGAGAAAAGCATTCCCAT	7
AAAAGCATATTTTAAGAAAAACTT	7
TTTATTTA	7
TTTTACTTTTCTTGCCACTCTCTTCCTCACAAATAGAT	7
TTTTATATGT	7
ATAAAATTGGTCATTTCAACAAATTT	7
AATTAGTTGGGAGAGTATAAAGGGAGGAGG	7
ATTATAGCTTTAAAATATGTA	7
TAATGATATATACATTCAATGTGAATACAAACGGACAGTGTGACCA	7
AAAAATTTTAATT	7
TGTTTCAATGGATGAAGAAATAAGAGGAT	7
AAATAGATTAAATATT	7
AAATAACTCCCTGACAAATTATTCACAGGAATCAATCCCCGATCGCTGCTG	7
TTCAAATAATTCACAGAAGCTAAAAATTTATCTCTTACATTG	7
AAGAAATGATGCGGATTACACCTTGATGAACAGGGCAAG	7
ATCTCCAGGATTGCC	7
TCACTTATCACTCCCAC	7
GGGAGCGGGAGCGAAAACG	7
TGGGAGGAGTTTTGTGAACTTAACGACGAAACACTATCGGTT	7
AACGTTCAGTTTCTAATGAAGTTTTACGATTTATGGATCATCACATTTAGTTTTCCCC	7
GGGACGCAGGTACAGTAAAGGGAAAGTGCGCC	7
TCTCATCACCAGCAGAAGAG	7
AATTAACAGATCTCCGCCTCCTGTAATTATTACAT	7
CGGAAGTAATGCTAACATTAAAAC	7
AGGAAGGGGAGAAATCCATCA	7
CCACCACGTCTTCCACCCTTATG	7
GCTGCGGAAACTGGTGCGA	7
GAAATTTTAAATTTTCCCACA	7
TAACAGATTCTAACTTAAAATCTCATCCGAAGTTGAAGTTGTGG	7
GACCACAAGACCCGTAACAATTACGA	7
CTACGGCTGTACATTAAGAAGAGACCTATCATA	7
TTCACATGTTTCACCCTTCAACGTGAGAAAGAGGGCAACGATGA	7
ACCAAACATTGTCATGGATCCAATGCAAATACAAAATTTTCATTACAACGCTTTGAGGATAACGCG	7
CTCCT	7
TATTTATCAAAGTAATAAAAAATA	7
TAACAAGATAATGCAAAAGAAGTTAATTA	7
ACAAAAGGGTTTTTTCAGGGTTTTTT	7
TTTAAGTTTTTTAGTTCAGTAAGATTTAAATTT	7
TGTAAATTATGTTTTTACAGCAGTA	7
TCTCCAAGTGCAGTACTCACCTGTGAGCTGTAACTCCTCCTTTT	7
AGGAGGAAATGCTATGGGCTTGGGAGGAGATTTGAGCACAGG	7
CCACCAAGGCTCAACACAA	7
TGCCAACAATAAATGAAATAAGTCTACAACTTCAAATCAATTAATATTCCAAT	7
ATTCAGGTTAGCAAACACATTGTTCATCCACCCAG	7
GTTTACTGTGTTT	7
ATTTCATTTAACAACACAAAATGAGAAGGCAGC	7
TTTTTTTTTAT	7
GGCGCCGGGTGGAAACCCCAAATTTTG	7
AGTGGAAGATGTGGCCAATTCTCTTGATTCCTCAACTGCTAAGAAGCCTCC	7
AACCCGAAG	7
ATTAAAAAAAAAAA	7
GATACACTTTTTAATATATTTTTCAAGGGAGAAAAAAACCGA	7
GCTTGGCAGGTGAGAGG	7
AATTACAGGCCTATGGAAGGACGGGAC	7
AGATGACTAAATAATAA	7
AGGTACTCGACCACAAGGGAGAGGAG	7
AAAAATAATATCATCAACATTAATATT	7
CTGCCTCTGTCCTGAGCGCTGCCA	7
AGTCTATGTCTAGTACTATGTAATAACAATACTCTGTTATGTC	7
AATCCATTCCATCATTAGAATTTTTCTAAATCTCTGAACGGGCTGTTACAATTGGGCC	7
GAAGATATGAAGCCTGAAGCGTTGATGCGTT	7
CAGAGCTTCGTCCAGGCGGGTTG	7
TTGCATCATGATC	7
ACATTTCAAGTCGGC	7
ATCTTAGCTTCCACGCCACTT	7
GACATGCACAAATGCTAACAATTAG	7
GAAAAAGCCCTGCTTAT	7
TAGATTTTGAAATTGTTTAA	7
CACCACATGCAAGCACTAGAATTAACTAACAAAAACCAAGTGCA	7
AAAATGATTTAAAAATCCACCATCAACATA	7
TGGAGTTCTCCCCATCCTTGA	7
CCCATGCACAAAACTCCTCCCAAGCCGATAGCATTTCCACCT	7
ATCAGAGCACAAGAAATTTTA	7
TATTGATCCAAACAAGTAATGTAC	7
GGAGAAGGTGTGCTATTTGA	7
GTATGCGTAGTTACTATCCTATACAAATATCGTTCAGATAGTATGGCCTATACTTTCCAATGACATTTATTGA	7
GACCCACCACCGCCCTGCCACCAGCAGTGGTG	7
ATCCAACTGCTGTAAGAATTTAGTAAAATGTCAATCAAC	7
ATTCTCACGTGGAACTCTAAATTTGAGAAAAAGCTTAAAATTCAAT	7
CTAAACTCCATGAAACCACGCAAAATTTGAAATT	7
GAAGAAGACGAGGAG	7
GGTGGCGGTGGTGGAGGACCTGGATTT	7
ATCAAACTGGGATTCGAAATGAACTGG	7
CAGCTCTCACAACAC	7
TATTTGTATTTTTTA	7
TCAGCAGCAGCTCGC	7
AAAAGTCCTGGTAAAGTAACATCTATGACACTGCAC	7
TTGTGACAACAACAGTTTTATTCAACACTCCAAACT	7
TAATGTTCAATAACAATATGTACAACAAAAAATA	7
AGAGAGAAGACGGAAAGAAAGCTGCTGAGAAAAAAGCACAGGAGACAGAAG	7
ACAACACAATGCATGGTTTCATATA	7
TGGCAGGCTTCACTCGCACTTTACGC	7
ATTTCTAACTTTCTTTGGGGAGGTCATGCATATCAGTGTAAA	7
GCAGAATCAACAGCAG	7
TCCTCCTCCTTACCCAGG	7
CTTACAATGACAACTCTAAATGA	7
AAATTTAAGCGGAAACTCATACTTATAGCGGTTACTGCTGC	7
CTGCTGGCGACGAGACTCTT	7
TATCAGAATCTATTGGAAGCCCAGATATTTTATATGAGGCCGTTGACT	7
TCATTGGGAAGGAAAACGTCAGAAGGCAAATATTGAAT	7
ATTTACATTCAAAAAAAAACATTTACTAAATTTAAATGG	7
TTGGAGGTGTGCGCTACGCA	7
CCTCCAGTTCACAAAACTCCTCCCAAACCGATAGTATTTCCT	7
ATATGCCCATAACAAAATTAAAG	7
GGTGACCTTAGGCGTAACCCTTCTCTTCCTCCTTCAATGGGGCGCCCTA	7
CTGTTCTTCTTCCCTGGCTTTTGGCAAGCA	7
GGGTTTGCTAAAATGGGTTTATCTGAATTA	7
GCAGAAGGCTGTGTAGAG	7
ATGTAATACCAAAAGTCAT	7
TGATCATTGCTGCCACTACCTCTGTCC	7
TCTATGCATATTTATTTCTCAATATCTTCTC	7
TGAATGCCCCAATCAGGGCCAGAGAAAATGGAG	7
ATAAGGTCATAAAAATATTTGATAGATGTGATCTGAAGAAAGGTCATC	7
AACTCTGCCCAGGGATCACAATTAAATGAGGCATCCG	7
TGCTGTAAAAACAATTCTTACATA	7
CACAAAGAGACAACCAACCCCGCAGACATAACAGACCATGAATAAAGAAAG	7
TATTAATATATATAATTA	7
GGCAGCAACAACGTTGCC	7
AAAATAAAAATTCTTAA	7
ATAGTGCATATCTCTTGAAT	7
ATTATAAT	7
TTAATT	7
TAATACATACTTCCATTTCCTCTCAATTTGAGAAAGCACAAAGC	7
TTTTTAAATATTCATATGTTTCAACAACCAAACATA	7
AGCTAATCTAAGTGCATGTACACCAACAACTAG	7
AAAAAAAAATACTTACAATGCCTAA	7
AACAACTCAAAGACGACTGACGACTCCAATTCAATG	7
AGGTTGTATCGATCTGGTTGGTATTCAGAGTACTGGGTTTC	7
ACCTATGCCATAATGCCAA	7
TCCACGAAAACCG	7
ATGTCTAAAAAGTTGTGAAACCTCCATAATTCAAGTCTGGAG	7
TTGAATATAGATGTAGATTGTGATTTCTTAGAAATCCATACTG	7
TGCAAACCATGGC	7
TCAGGGGCGCGCTACGCG	7
AAAATTCGAGACACGATTTG	7
AGCCACAAAGGCAATTCA	7
TACGTTTCACTT	7
CGAACACCTATAAAATAAAATTCCTT	7
AAAATAATAATTTTATTAA	7
TTTTCCTGTTTTGGATGAGAGTAAAGGTCAGTAGATAATTTCCACAAATAGTTCCT	7
TTTCGCAGCGCCAGAATTCTATTTAGCAG	7
TGCCTTGAACACTACCTTCGAA	7
AGACTTGGCAGACTGGTGGCCTTTCCCAACTTGAACAGAATGGTCAC	7
CCCAGTGCGCCGCGCCTC	7
GTTAAGGATAACCATAAAAAATCGACAAATACAAATCCCTATGTGAGCTTACAACTCACCATA	7
GAGACTAGCCGGCTAGCGAT	7
AGGAAGAACAGAAACGGAAAG	7
AAAAATTAAAATTA	7
TGCTGCCTGGAGG	7
TTGACAAAATCTTAGACTGCGTTGT	7
CAAAAATTACATAAACTAGCAAA	7
TCCCTAAAAATACCCCTCCCAGTACCCTTGCCCTTCCCAATTCTTCTTCGCTGC	7
AGAAACCATCAACGCTTCAGGCTTCAG	7
AAATGTACATACCCTATTAACTGTTTAGTTTATAA	7
CAGCACCAACTCCACCAACACCAA	7
AAATATAAATGAACAAATCC	7
AACAAGCTCACTGGTAGCATCCCTGAAACCCTTTCTAATTTGACTCAATTGAACATTCTAGATCTTTCTAGC	7
AGAACCATAGCTTGAATTATATAGTTTATCAT	7
TGAAAGATTACAGAGAACACAGAGCTACAACTA	7
TGCTAAAAATAGAAG	7
AAAAGGGCCGAACATCTGTGGTATATCTCTGTGCG	7
CAGGACAGAAGGCGCAGTGT	7
GGTATTTTCAATTAGATGTGTTTGTGAGGATCTGGATTTAAGAAAACA	7
ATGAATGAATGGAGCGTAA	7
AAATATATGCCTCCAAACCAGATTAT	7
GTGGCATTTACTGGAACC	7
GGTGGCAAAAGGGCAGAAGACGT	7
ATGAGGAGTCATTGGAGGTGTGGGAAATGAAG	7
GGCTTGGGAGGAGATTTGAGCACAGGAGGAGGAAAGGCAATC	7
AACTTTTCTCTACATAAAATA	7
TTTGAAATTTATTATCAGATAAATTAATTCA	7
GGATTGATTCATGCGAAGAATTTCTCAGGGAGTCATTTCAGCAATGACCAT	7
GTGGTTCACCCACTGCACACAGAAC	7
TCATATAAATC	7
AAGATTAGATCTAGATCTAGCCGCAG	7
TACACCCTTAGT	7
CTCTGTCCTGAGCGCTGCTCTGC	7
TAAAC	7
CAGCAGAGG	7
GAGAGAGAGACTCTTTTCTGCGCAGTA	7
AACTAAAAAGACGAGTTTCCGCTTAAATTTGCAACAATAAC	7
ATTGGCTGCGGAAACACTAT	7
TGCTATTTTTAGCAA	7
GCTTTCCTTCTAGGAGAAAA	7
CCTATATGAATGAATAAAAA	7
TTCACAAAACTCCTCCCAAACCGATAGTATTCCCTCCTCCCA	7
TAATATAAATAAGGCTCACTTGTCGAAGCACTTCGATTGTATTCATTGCCCAAATTCTGCAT	7
TATCAGCAGAAGTATTTTTTTTC	7
TATACTTGGTAATATCGTCAACGGTTAGGGTGGCTACCTAGCTTACCTAGACGGTTGAACCGTGCAATGTAATTGCAG	7
AAAGGAATAAGACTTTCCATGGGAATGCTTTTTCCCTGCATAACCCTCAGACTTTA	7
ATTTTTATAATTTCAAGAAC	7
TTATAAATATTCTTAGGTTGATGGCAGATTCCGAAA	7
TGGGTTCGAGGGTCCTATTCCAGCGGAGCTGGGCCAGCTTAAAGCTCTGCGAGTTCTTGACCTCTCTAAAAA	7
TCTAATTCTAAGCTACTGTAA	7
TCTAAAAATAGAAAG	7
GTTCTGAGCGCTGCTCA	7
AATACAAAACA	7
AACTCTCCCAAAAATAAACTATTTTGAAAAGAATATATAAAGATAAAATTAATTCGTT	7
TTTCTGTTAGGG	7
AAACTAATATTCCCTTGGAATA	7
GAACCCTCTTAGTGTTTCCACGCAA	7
AACCACCCACAACTAATTCTGTTC	7
CAAACTGCCAAGGGTTATAGGAATGCTACCAGTGAGATTGTTTCCAAAAAGATCTAGGGAGGC	7
TGAATTGTCAAGATCCACAAGAAAGACAGAGGATCCAAATATAATGGAATCAATTCATAAAACCTTAAATC	7
TCAGTTTCCGCAGCCAGAA	7
GGTATTTTCAATTAGATGCGTTTGTGAGGGTCTGGATTTAAGAAAAAA	7
CCCAACGCGTAGCGCCCCTTG	7
TATCAATGTATAAAATA	7
TATTCCCTATCCGAGTTGCTAGAAGCGAAAGACCATACCATGATCAA	7
AGCTGCAGAATTATGGTTC	7
TCACTCTAAAACAACCTATTACATCTCACATTTCCAATCTCCATCTAAATTTCTCCAAATAA	7
TTAAATGGGTGAGCTTAGGCGTAACCCTTCTCTTCCTCCTTCAATGGGGCGCCCCAACTG	7
TATTACTGTTGAATACACGATATAGATGCTA	7
AAGTCTTGTTGCGTGGCCCCAAGAGCCATCGTGAGGCTGCCAAGCACTTTGGAAGG	7
GCCGAATTTGTCCAGTGCGTGGAA	7
TGCATGTTGCTCTGGCACAAGTCCACC	7
ACTTAGACTAGCTGTGTTGGTGTACATGC	7
AAACTTACCCAAAAGCAAGAAGCATAAATCTTTA	7
GTCGAGTCACTAACGTACCTCTCCTTATCA	7
CTGCGCTCTCATGACA	7
TAGTCTATAATAGTTTTATCA	7
TTTATGAATGATAGTTTTACCTTAG	7
AGAATCAAGAAAATCAAGAAAGCTTTATATTTAATT	7
TTGGGAATCTTACAAACCTCCAACATCTTAACTTGAATGGGAGCTCCCATTTAGAAACGCTGCCAAACTCTT	7
ATTCCTTTTGCATGTTGACTTTGGC	7
TACAAATCTGGATGGCCTTATAAACTTGAAAAATGGACTTCTACGTTCCTGGTCAAATGT	7
AATACCCAGAAACAT	7
GTGGAAGTGGCG	7
TAAGTTTAGGGTAAGTATGATGTT	7
ATTGATCACCACACAAAAACCCACACCACCAGTCCCAATCCCA	7
CATAGAAAATAGTGCCACAGAAGCTCGCGTGAC	7
AACCCTAGATGAATACAGG	7
TAGATATATTGACTCTGGGCGAAGGC	7
AACAGAAGACCAAATACGTG	7
GCAGTCCAGGTGAAAACTGGCCATA	7
AGGCCTGTGCATCCTCCCGCGTCCATTTTTTGCTAGCCG	7
ATGGGATAGCTCCCTCTATGG	7
CCTCTGTCTGCCATATTCCTTTACCTGCGC	7
AAGAGTCTCATCACCAGCAG	7
CCAAATGATCTAAGAATTTAGTAAAATGCCAATCAACAC	7
GTACATGACGCCTAACCTCTTTTTTGAAAGCAGACA	7
TTGTGCTGACTGTTTT	7
ACGTTGCTGCAACACCACGAACA	7
CCAAATTTTGGGCGCCGGATGGAAACC	7
AGTTGAATTATTGAAA	7
TAAAATACAAAACAAAATCAAAG	7
TGTACACACCACTGCA	7
ATAGCTCTAACAAATACCAATCTCAAGCAACAACTGCT	7
ACTTTATTCATAAATAC	7
TGTTGTCTTTCTCATCGTAGAATTGAGT	7
AAAAATGAAAAATCT	7
CCTTGCATGCTTGTTGTC	7
ATACCCAAATGTTCAATATTGA	7
TGAATTAAAATTG	7
GGGGCGGGG	7
CTTCCAACCCACCTC	7
TGAGATATCAATGATTTGCTCATATTCTATGTCCAT	7
ACAATGACAATGAAACCTCCCAATTTCTCA	7
CGATGATGTTGGTGGAGTGAATCCTCTAAACAAGCGAACCTGAAGCAA	7
CTTCGACATCGACTGGGCATCGAGAAGATGGTCGAGTTCTTCAAACGG	7
CCCAAAATCTCAGTCAACTCTA	7
CCAGTATTGGGTTCTATCAT	7
AGTGTTGAATGA	7
GAGGCACGAATGACCG	7
TTACCAAAAAATATGATCTTGCAAAAGAAGACTGAAATGAATCAACAAGATCTCTTGCATGGAG	7
AGAATTTTATATATGAGCATGT	7
AAAAAAACGCAGCGATACC	7
AGATGTGCTATAAATTCTCTGCATTGAGAAGCAGTGCATCTA	7
GGAGACATTTTGGGGAGAGGAGGACCACCTGGCAAT	7
TACGAAGCAATAGAGTATAAAGGATTACATGGAGTGTT	7
ATGTGCTGTAAATTCTCTGCATTGAGCAGCAGTGCATCTAAG	7
TGGCACAATAGTCTCGGCATAACAG	7
AATTAAAAA	7
GCAAAAATATAGAAGGAATTACTCTCTGAAATTTCCT	7
CGTCTTGTGGGAAACATCAACCAT	7
TTATTACATTATTATTTAG	7
AAGAAGGCCAACAATAAGGCAGGTTTTGAAGATGATTGAGGAGGTCA	7
TATGGACAGATGCGT	7
GGACAGAGAGCAGTAGGCAGA	7
GCAATATTTTATACGCTGGTTGGATTCTTAAT	7
GGAATTATAATGTGCAAAATCCTAAATTCTTTATGGGCGTGTTTAAAT	7
AATTATGGAAACCAACTGCAGTAATTTCCTTA	7
AAGTGGTTCACCCACTACACACAGA	7
ACAAGTTCCTAAAAATTAGG	7
GCTCAGGGAATC	7
GTTACTGCATGTTGCTTAGGT	7
AAACCCTTCTGTATTGATTTTTGCACTAACATGTTCACAA	7
AAATATAGGAAATATCCGTTGT	7
ATGGATCCGTCTTCTTA	7
GAACAATAAAAAGTACTGAAACTAGGGACAGAGAGCACCACTGAGGAAAAATG	7
AGAGTCTCATCGCCAGCAGA	7
CAACAACATCAGCAGAAACAACAGAATGTTGAAAAACAGAAACATCATCAT	7
GGACCACCACCGCCTCGC	7
ATGAACAAACTCTTGTTTATTTAGAT	7
GAATGGAAAAAACTAGGGGCATGACCAACACAGT	7
TCAGGACTTGCCTCCCCTGCATCCC	7
AATGGTTCAAATGCGCATGCAG	7
GGAGATTTCAAGATAGTTAATATTTGGTCATGGA	7
TTCTATTCCCTT	7
GTAAAATGTCAATCAACACCCAACTGCTCTAAGAATTTA	7
CAGGACAGAGGCAGGCACCAACGCATACCATGT	7
TATTTCACCTGACTTGAACATTAATAATGTTATTGGAACCAATTGACATCTATGT	7
TGAGATAAACACTCAGATTCTTGCAGGAGACCTTTTAAGAAAAAGCTTTTGCTACTCATCTTAACCC	7
AAACCAACGGTTCTACAGAACTAGGATTCAGTAAGGCTGCACAGGCAAAGTATTTGTAATT	7
TCCATATTTTAGTGTAATAAAAGAAATTACAATACAT	7
GCTACAGCTGTCCAAATTACAAACAAAAATCAAAACAGAGAGTTTT	7
GATGTCGGCACCGACTCTATTTGGGTATTGGACAGATCAAGAACCCTCAACGAAGTGAGA	7
AGAGCGTTATAG	7
TTCCTTTTCTGCTG	7
TGATCATTGCTGCCACTGCCTCTGTCT	7
TTAAAACAACTCAAAACATCC	7
AGTAAGTCTACAAGTCTTCTCGTTGC	7
AATTTTGTTGGTAGTTTCTAT	7
AGGTGAATCCCTCTGTCATGAGGAAGGTGCTCTTAAGCACAGTTTA	7
ATATCAATCTTCCCTATGCCAAATT	7
GCGCTCCCGGCTACACGGA	7
GAAAATCGGCCTGAGCGGAGCTCTGTGAGTCCCTCGACCCTTCACTTCGATAACAGAACAT	7
GCGAAGCAGAAAGAAAGTAGCAGCGGTGGTG	7
AAATGGAACAGCAAACCC	7
ATGTTCAGGAAAATCAAGG	7
AAACAAAGCATTACAAACAGTGA	7
CATACTAGACCCTCCTGTCGTTGTCGTGGACAGAGTTCTAC	7
ATTCTTATGGTGGAACATACAATGACATTCAGAATC	7
AATATATAACGTGTC	7
AAATAAAAAACGCCACTGTATTA	7
TAAAGTGCAGGAAAGGGAACGAAACAGCAGAACAAGCGAAATACAGAA	7
TATCTTCCAAACTTGGTTAAGCCAGACATTTAGAGAA	7
CTAGCGATGAGTCTAAATATGTCAATGCGCACAACTTTGTTGTGGATGGAGGACC	7
TATCATCTAATAATGACGACTATTATCCCTGCAGCCTAGTGTAACAAGG	7
CCAAACAAAACATAACATTGACAAAT	7
GCGCGCTACGCAACAGGG	7
TCACCAATATAT	7
TCTGCTGCTGCCGATGAGACTCTTCGCAGAGACTCT	7
TTGTTGGCTTTTGCTG	7
TCACCATTAGTGAATTGGAGGCTAGGTAGGCACAAAATATTCACGGTCCAT	7
AAAAATAAATAAATAAT	7
TAATTCTGAATTTCCATTTATATGGATCCACTA	7
AGAAAATAATGAGTCACATGTTTCT	7
TTTAAATTTTAAAAT	7
ACGTATCTGGAACATTCCACCGTATAT	7
ATGAGACTCTTCTGCTGGCG	7
GCAGTCTCTTCACCGCAGACAGTT	7
TTCCGTATATGCACAAT	7
CCTGTATACATAAAACA	7
AAGCTAATCCG	7
AAGGCAGACTGTTACCATCATCTCTTGGGTGGGTGGGGAAGAGGAGAAGTACGCATTTGTGATTGTGCAG	7
AAAAAATAAAAAAAAA	7
CAGATTGTAAGGCAGCTTGCAAAGAAAGATG	7
GAATCGAACACAGACCACTTGTGTTTCAACAAAAGTCTGCTAG	7
GCAAGCGGACTTGTGTGAAGCGCTACTATATAATACCACGTCAAACAA	7
AATGCTTTTCTCTACTTAACTCAGAGACTTTAAAAGGAATAAGACTTTCCATTCTGGG	7
TTTACTGCTGTAAAACTATTTTTACA	7
AATATGGTATAAAAATGTTCATACC	7
AAACCAATCTCGATATGCAGCCAAACAATGGAAAATATTAATA	7
CACTTGAATCCTAAGCCTGCTCAATCCTTCCTGCAACCTCTTAATCAACACAATCTAT	7
GCATTTAAGCGTTCTTTGAATCAGAATCAAATGAGGATCTG	7
GTCCTAAACTATAGGAACTC	7
TGCAGCCTCACGGTCTCCACCTCCAC	7
TCTACGGACTTTC	7
AAATAGCTTCCATACATAAGCCCAAGTCTGACCATT	7
AGAGGGTTCTTGCGTGGAAACACTA	7
AACCAGAACCATAGCCTG	7
ATCATCGTCATTAACAACTTTATGGAGACAATGCA	7
CTCATCATCAAGCTATGTACACCAGACTTCGTAATAAATGAATAAACTGTGGTCTAATTGTTAGCAGGT	7
CCGCCTCCAAATCCAGGG	7
TTATCAACAGAGGGATTCCCTACTGAGA	7
ACGCGCGAGCACAGGAGTTTCTCCAGTGATTGAGGCCGAGTGCTCTCATTGCT	7
CGTTTGTATGGATATTCGATG	7
GCATTCAAACATTAATAATGCAAAG	7
TGACCTCCTCAATCATCCTCAAAACCTGCCTCATTGTTGGCCTTCTT	7
TGATCTTTCAATCGGGGTCACCACTCTAATCTTCTCTTCCAGAT	7
TTTTTTATTCAACTAAACCCACTTATCAAGAGGTATTGAGCCATTATTGATCAG	7
TGCATTCAATATCAAAAACGCATCAACGCTCAGG	7
CAGACAGCAGAGCAGACACAAGAAGCCCTGAAGCGCGCAAAAGATGTTGCACAAGAAAAAGGAAGC	7
CACAACCAATGCTAAACTTCTATAT	7
CCCGGATATATCCACATACTTTCATATAATGGAGTCGAGATAAGAAAGTATGCAAACCG	7
ACACTACCACAATACATA	7
AAAAGGAAAGCAAT	7
GGTGTTTCAGCAACGCCGAAACT	7
TTAAATATTAAATAATA	7
AATCACCTCTTTTAAAGAATTCATGTTCCTTTTGTTCCCGAGGGCGGGATTTG	7
ACTTGTGTTTCAACAAAAGTCTGCTGGGAATCGAACACAGACC	7
TTGCCAAGGGATACAGGGATGCTACCAATGAAATTGTTTCCAGAAAGATCTAGAGAGGTCAAGTGAGTCAAA	7
AAAAAAATCAAAATATAAAATTAA	7
CAACACCAAGAGCAA	7
ATTAATAATTTTTAA	7
TCTAAACTATATAGAAATTTAACGA	7
TGTTAAGTTTTCAGAG	7
CTCCACCCAAACCGATAGTATTCCCCCCTCAAGTGCACAAAA	7
CATTGCCAATCCCTC	7
AAAAATAAATAAAAATGGTTACTGACAT	7
AGCTCCCATGGGTGTAT	7
AGTATTGTGAAGTTTTTAATAGTAGTTTGTAGAATC	7
AAATATAGTAGATTTCAAGGAG	7
AAAAAAAAAGAAGAGTAAACCTAGAAATTGTACCCA	7
ACATGTCCCTATTCTTCCCCACTCTAT	7
CCATTAACATTTACTGCTGTAAAACCT	7
AAGCGTGAAGTGGAACCACTTTT	7
AAACTCGTGATGAAATGTAAGAAAGTTAAACC	7
TGATGCCGTTGCTGCTCCAACTTTGTAGAGCTCGCGGT	7
TAAACATTTGAGCCAACAGC	7
AAATCA	7
TCGAACCTAAACGAAC	7
TTGGTGTACATGCACCTAGATTAGCTCCAGTTG	7
GAACCAGTCTGGTAATCACTGCCGGCGTTATAACCA	7
TATTTTTTTT	7
TCTCTTATTTCACAACCAAAAA	7
TTTTGGGTTTGGCCGCCGGCAGCGCC	7
GTCAAAGAATAGTTTTTTTTATGAATTCCAT	7
ATACTATCTGGTTTGGGAGGAGTTTTGTGCACAGGAGGAGGAT	7
CTGCATAACCCTGAGACTTTAAAAAGAACAAGACTTTACATGGGAATGCTTTTCTCC	7
GAACGCAGAGAGGGAGTTAACTTACGAAATTGGGCCAAGAGCGATC	7
GATTTGTTTGCACTTGCTTCTATG	7
CCAAATTTGAAGGAGCCCGAT	7
AAAAAATAATCTAAGTT	7
ATTACATGAGCAGTACTCTGCATGGAAAGTCTTAGTCCTTTTAG	7
TAAAGCCAAAACCAAGTG	7
GTTCAGGCAGGTCGGC	7
ATTTAATAAATTTAACTCG	7
TTGAATGCCTTGAGGCAGTGCTGCTGCG	7
ATGATTCTAGAAACTAATGGCGGTGTAGAAGAATCTAAAATCCTGCAT	7
CATGCCATACTGTAACAATTTTTGTTTTACTCTGCAG	7
AAAGAGGCACTTATAT	7
GAACTCATCCTAACTTTTAG	7
GATTTGAGATTTCTA	7
AAAATAAATACGGTAAGA	7
AACCTTTCCAACCCCCAAAACC	7
ATGTCAACTGCTCCACTGACCACCTGCACTGA	7
TTCTCTTCCCCATCTCCAAATTTCTCCATA	7
GGCGATTGGCACTCCGCGCTCTTCATTACCCGGACC	7
AGTTGCTTTAAGTTCAGTCTTTG	7
TCCCTTCTTATGCTCATTGCAACATCGCCC	7
GCCCTGTATCCTCTTTATAAGCCCTTGACTGATGGCCCTGTATTTCTCCAC	7
CATGCTCACCGGAATACTGCTTTT	7
TTTCTTAGTAGAAACTTGCTGTTTCTAC	7
ATTGTGGCATGCGGAT	7
AGGCTGCACTTGAAGCACTTCAGGCAAACGACCCCA	7
GAGGGA	7
GCCCTCTGCTGAGACTGC	7
TATGATTCTGCCATTAGT	7
ATTACCAATAAAATTAAAATGG	7
ACACTGTAACGGTCAATT	7
GAATTTGGAGGAAGATACTTCGACGGTAGGTAATTTTGTAAAAGGAATATGGATAGATGGCACC	7
AAAAATAATAA	7
TGATTATATGAGGCTCACTCAAGCCTTGATGCCCCATGGAAAGTTTAATTTTTCCAAAGATTGACA	7
GGCTTCCAGATTCCTTCAGGAACCTAACAAACCTACAACACATCGTCCTAAGAAGCACAAAATTAAAGA	7
GAGCGATTACAGATGAAAACAAGAAGGTGCAATTCCAAATCCAATTCGAAGA	7
TAGGTCTTTTAAAAAA	7
TAAAAATAAAAATAA	7
TTGTGTAGGGT	7
TTTTGTTCTGAAAATCATGGAAATTTTAGCAAAA	7
AGATCCGAGCATGAGAAAGATGGAATATTCAGGTCCCTGAGGCCACCAATGAAATTTTCAGAG	7
TGTGAAT	7
CTAAGCAATGACAACTTTTGTTACAACAGGCTCCTTCAATCCTTCTACACCTATTT	7
CTTCTGCGGCTAGGTCAAA	7
CCACGACCACCATAGGAACGGTCATCATAG	7
TCAAACCATAATAGCTCGCTGGCCTTGGTGAAACCGATCCC	7
GAATACCAGAACAGAGCCACAGAGGGCGGAGCATTGCAGAGAGTAACAAAACTCATAAACAGAACC	7
TACCTACGCCTAGGAAACTT	7
GGCTGAACACAAGAAGGCTCAACACAGACT	7
CCTTTCGCCGATTTGGTGAGATACGAACATTG	7
GTTCAAGCAAATAGTAAACCCACGTATATTGTTTGATATCA	7
GAAGATGGTCGAGTTCTTCAGACAGCTTCGACATCCACTGGGCATCCA	7
ATATAGATAGATTTATTTGAGATTGAA	7
TAAACCCAAGATTAATATTA	7
ACCAGAACCAAAAGAACAGCAAACAAACCCAAATCTAGACCAACC	7
ATACTATTAACTTGAATTTGAAT	7
AATCCACCACAGATGTGACAGCCAGCCAGTGCGATTGTTATGAATAATGACATTGGTGATACA	7
GGGGGT	7
GGATTCCTTTGGAAAAGAAAG	7
TGGAAACCCACATAAAAATAAATAGAGAACCCCCTTCTGGAAGGAGAGGAAAGCAGAGCGAGAAG	7
AAACATTATTGGAAAAAAAAAAA	7
AGTTGAATAACGCATA	7
TCTTAAGAAATAACTTTTCACTTAA	7
AATCAAATCTTACATTACATTATCTCAAACAATAATTAAAAA	7
TATTTTTTTATTTT	7
TGTCTGGGTGCAACAAATGGAGGAGACTGCCAGATTCCTTCGGCAGCTTGACAAACCTCCACCACATGGACC	7
GCTATATACACAATGAATATATATTTGTCATGTTCT	7
AACACCTGTCAAAGTGGAACGAAT	7
CTTAGTGTTTCCACGCAAGAACCCG	7
AGTCGAAGGATACTAGGATCTTAATACACAGATAG	7
TGATGGTGGAGAAGGGAAAGAGCCGCAAGG	7
TGCACACCCTCTGATAAAAACAAAATGGTTTTCGATTCATTGTGGATATGGCTTCTCTCATTGTGGATTATAG	7
GGGGGGT	7
AAAGTCATTACATC	7
AGTAAAATTTGCAGGTTAGGAGTAAATTATGAGATGTAA	7
CTCACCGGTACGCAGAGGCACTGAAGCAGTCGTCGAGACATGGATTCCTTGAATAG	7
CGCCCAAAATTTGGGGTTTCCACGCGG	7
GTATGTACTTCAATATTCATTTTTATTCTCAAAATAGT	7
CTCACAATTATATATGGGAAGCACGG	7
GTTTAAGACAAAAATA	7
ATAATACTAATA	7
AAAGAAAGATGCTGGGAAAAAGGCACAGGAGAAAGACGG	7
TGCATAACCCTCAGACTTTAAAAAGAACAAGACTTACATGGGAATGCTTTTCTCCC	7
AAGGAAACTATCAAAAAG	7
GGAAAGAACGTCATCCTTTTACTCAAAACCATTTGGTAGAAATCCCACGTTGGGTATGGT	7
TCAAGTCTTGAGATGTCTAAAGAGTTGTGAAACCTCCATAAT	7
CTAAGTGGCAGCGTTCCTTCATCC	7
TGACAAAGCTATGACAACTACTACACCCCAACTTGACATA	7
ATACACTGCTCAACATCAATTCTCGGCCTAAGTTC	7
AGCTCCATGGTGCCCCGAGAAGCTTATAGAACAACGTAT	7
TGGAAACCCCAAATTTTGGGCGCCGAG	7
CTGAGGAGTTCAAATTTG	7
TTTGGGGCATTCTAAAACAATC	7
TCAGATTTATAAC	7
TTAAATTCTTGTCAGTAAT	7
TATTGGTCTTCTCCTTCTATG	7
TGATGGTGGAGAAGGGAAAGAGCCGCAGAG	7
GAGTCCCCATGAATGA	7
TTTATTTTGTT	7
TTATTATTTTTT	7
CTCATAACTAAATCTATTCAACTG	7
TGTTTGTATAAATTGAAGAAAGCAGAAGGGAAGGAATTTATTATACCAGTGAACCCATTCCCGCA	7
CTAATGAAGCTTGTAATTCTCGAAAATTCTATCCTGAACACATCAAACATTTGTGAGTGGAGATTATCCC	7
AGACTCCTTCGGGAATCTAACAAACCTGCAACACATCAAACTGTCAGACACGAACCTACAGAGGCTTCC	7
AATTGGTCCAACAAA	7
TCAGGCAGCGTTCACAA	7
CAGCGATCAAAGATTGATTCATACGAAGAATTTCTCAGGGAGTCATTTCAG	7
TCTAAGGAAGCTAATTAGTCATCACCACCTCGA	7
CCAATGACAATACCA	7
ATATAAAGAAAAT	7
TTTTTAACGCTGGCCTGGTATT	7
TCTCTGCTGATCTCACAGTCATCAACACTCCATCGGTA	7
TCGTTCGGGCGAG	7
GAAGAAGTCACATTGGCAACTCAAAAATCTCCTGAGACAAGACAAAGAGATTTGAATGGAAATCAGGG	7
ACGACCACCATAACC	7
AGGGGCGCGACCAAAACTTCC	7
AGGGCTAAACCTCTCTCCTGTTATATAGACAGGAAGTATGTATATACCACATTTGGCATGTTCCAGAACTCAAG	7
AAAACTAAGTTTTAAAAAACAATACCCACTTAAAAGAAAAAGCCAATTTTAATGTTAAAACTAAC	7
TAAAAAAATGTCATA	7
CGATGGTTTATGTAAGGAAGGCAAGTTGGA	7
TAATTTAGTTAGTT	7
AGCCCTTCCCTAATTGTT	7
ACTACATAAACATGATCACT	7
AGAATGTAGTAGAGCTGGGCGAC	7
TAGAGGAGGGTCGTCGTGTAGCTAGGTCATGAGCTTGA	7
CTGTTTATGGGAATCGATGCGTGAT	7
AAAAATAATTTAAGAC	7
TATTTCCGGTGTCGTTTGAACGTTGGAGGAGTA	7
AAAAAAACAAAAAA	7
TTTGATTCCTCAAAGTGACACAATTACCCCTCACATGG	7
GAGTTAAGGGCTCCTCTTTCATTTCTGCCACTCTAA	7
TCTAGTTTCTCTTCACGTGTTTACTCTTC	7
TAATAATTAAATTT	7
TAAACAAATAATTTGTCAA	7
AAACAACTAAAATAGATGTGCACA	7
AAATCATTAAAAAC	7
ATAATAATATACACTAAAATACATTAATTC	7
TGAGGATAGCTACAAATATAATGATATTGGGTACCATAACTGCAAGTTGCAACTAATGAAACTTATGTTTACAAATGTATGC	7
ATAAAACTAGTCATGACTAACGAAATTGTCACAATTCAGCCAGGAGAACTTACGTTTCTCTGTAAGTGA	7
ATGTTACCTGGCATAGAAGCAACAACCTACCTACTAGC	7
ATAAATAATATAAACCTATCTTTCATC	7
ACTGCTGTAAAAACATTTTCACATTC	7
CAGACGGCCTAC	7
ACCTCCATAATTCAAGTCTTGAGATGTCTAAAGAGTTGTGAA	7
TTCATAATCACTCTTTTA	7
GAGAGGAGGGCGCTGATACAGTTGTTTGCCTTGCAACGCTTA	7
CTTTAATACATCATGGATGA	7
TGACATGCTGCCTCTGCCATA	7
AAATGGAAAAAACATA	7
TTCCCTCCAAAAATTTTCGCGAAAATAT	7
ATAGCAACCTCAAGG	7
CCTTTGCTCATCAGATACGAATGACTTCCCTGCTCAATCA	7
TGGTGTTCCGAAGCCATTTTC	7
CCACTTTGTTGGTTGAATACCCTTCCATTATTGTAATGAC	7
GGGATCCACATTTCCATGAAATCATTTGAGCATTTTCTGATTCAATGGAATTTCTTTAGGCTA	7
TGCAGCGGATGCGCAAAGCAGTCTGAACTCGGA	7
TAACCACCCACAACTAATTAAGTT	7
AATTGCAGAAGATAGAGATGGACCCACCATGGATTCTTTAC	7
AATAAACAATCACCAATATATTCTTC	7
ATGTCAGATGA	7
ATTTTTCCTCTACATG	7
CAGATTACAATATGGCCGAAGCCAATCAGAAATACGGCCGAAGC	7
GGCTGTACATTAAAGAGACCTATCATACTAC	7
AAAAAGCATTCCCATGGAAAGTCTTATTCCTTTTAAAATCGCAGAGTTAAGCAGAG	7
AAAAAAAAAACCATAATAAA	7
TCACCCTCTTCATACCCCTTATATTGTTGGTTGTGC	7
TCATGAAGCTTTGAT	7
TTTACTAAAATTAAACCTGAACCAAATACATATGC	7
TTGTTGCCGCTGTTGACT	7
AATTAA	7
TGAGG	7
GAGGCCTTGAAGCGTGCAAAGGAAGCTGCACAGGAAAAAGGAAGCCAGACGGCAGAACAGACACAA	7
TAAAACAATTTCCCAAAA	7
TAATGTTTTAAAACATTTT	7
AAAATAAGCTGAATGCCAAACTTAAA	7
ACAAATTCCTATAAATTAGG	7
CCAATGATTATGCAGCTTGATCCTTGATTTTTGGCGCAGCAG	7
TCTTCTGTTTGCAACTTGAGCAGTTTATGGCAGCTTCATGTGAC	7
AGACTTTAAAAAGAATAAGACTTTCCATGGGAAGGTTTTTCTCTACATAACCCTA	7
GAAAACAGAAAAAGGGCTTCTACAGGAAGCCC	7
ATAATCAAAAAATAATTTTAA	7
AAAACCAAAATCCTGTAATATAAAAAGTCCAAGCTGTTGACAGAAGGCAAAGTATTAG	7
ATACTAATGGTTATATTTATTTT	7
AGCTCCGCCAGCGCCGCCGCG	7
TGGTCTAGTATGTCTGCGAGATTGGTTGTCTCTGTGTGGCAGGGTGTT	7
CGTCGGCAACAATTC	7
CTCATATAAATCCATC	7
CATTTGGCATGATAGGG	7
AACTGATTCTTGGTATTCAA	7
AGACTTTAAAAGGAATAAGACTTTCCATGGGAATGCTTTTTCCCTGCATAACCCTG	7
TACCACTGCTTTATA	7
CTCTCACTGCTCACTG	7
ATATACATATTACTTATATAA	7
TAATTACAACCATGCGATTAATTC	7
CAAAATATTCCAAAAATATAAAAT	7
CTGTTGCTTCTCCTC	7
TCTGCTGGCTTCGGCCATATTGATTGTAAAGA	7
AAGAAAGAAGAGAAA	7
ACGAAAATTCATTGGCTTCATTTCTA	7
AACAAAAAATCTAACCACTACAA	7
GAGGCAGATATTCAGAGTTGCTATTTTTTTAAGCTAAGCCAGG	7
TTTCCGCTTGAATTTGCAACAGCAACCACTCTAAGGAAGAA	7
TGGATGAAAGAAACTGTAAAT	7
CCAAGAGTAGAATCAACATGA	7
GTTGTTTCGTTGTATTG	7
GCATATAGTCACATGCTCTAACTAAGAGTCCGCATATAGATGTGTAGTATTT	7
CCTTCCAGACTATATGAAACT	7
CAGCATGGTGTTAAAGCGCGGCTACT	7
CTCCGTCCTTGGCCCTTTCAC	7
GGCGGTGTGTTCATATATCAT	7
GGCTGTACATTAAGAAGAGACCTATCATACTAC	7
TGGTGACTGCGTTTTCTTTATTGAAGACTGACATACATGGTATC	7
CAGCATCATTTA	7
GCTTCAGGACCTCCAGCAGATGTGTATCGA	7
AAAAATAAATAT	7
AATTGAAATACTGACTATTATTTACTTGCAGTTTTATTCCGTAGCCAAGACTTTGGCGGAGCAAGCAGC	7
AATGAATCTATCAGTAAAAGCCTTTTTACTTCTGGTTATGATGT	7
ACCCATGGTATTG	7
ATTCATTAATGTGAAGTCATAGGGATTTCTGATTTGAAAAAC	7
TCATACAAGAAAGTTTGTAATTGTTCTAAGTCCCCAGTAATTGAGAGCTCCCATATCATAAGCAG	7
ATATAACCACAAATGGTTGTTCATCGGAGAATATACACAGAGCTCCACAGGAAGATAGGG	7
ACAGTATCAATACAATTTTTTTA	7
ACTTGAATTATGGAGGTTACACA	7
CTATTACTGTTGAATACACGATATAGAAGCT	7
TGGCACAGC	7
TAAAAGTCAAATTAAT	7
GTCTGTTTCTACAGGAAGACAGA	7
AACAGTCCTCTGTCTTCCTGTAGA	7
TACCTTCAAGATTACA	7
ACTTTTACAATGAT	7
GGAGGGAATACTATTGGTTTGGGAGGAGTTTTATGAACTGGA	7
GTGTCAAGTGTAA	7
TTAAAATGAATTTTT	7
TGTTGGGCCATCAATGTTGAAGAAGATGTTGACACAA	7
TCGATCCGGAGAAAGCTCTAGTGGGTTGAAC	7
TGAAAAACATTAATAGATATATAAATG	7
AAGAAAAAGATGAGAAAACTTTG	7
AAAGGCAATTTAC	7
AATCACTCCATAAATCTCTCAAC	7
AGAATCACTATTAACGACCATATCAATACGATGAATGCTCAGACAAAC	7
GCATCGGTCTCAATACAATTTATATAAACCTCG	7
TGGGAATTTTTGTTTCAGAACACCATCATTCTTCCACCATAGGTGGTTCTTGCAATAAGGCCAACGC	7
TTTTTATTTTTT	7
TTTGCACTGCTGTGACTGCAC	7
GTTGAAGATCAGGC	7
CAACAGCGGCAACACAAC	7
CAGTGGCAGATCAGGTAAGTACTCCAT	7
TGGAGTATAGACCCAAAACTT	7
CTGAGAAGCAGCAG	7
CCAAGCATCCTAAGTTAGGGTATTAAGTTCCTATGGCGAATCACAT	7
TTTTGGTGGTCACGAAAG	7
GCTTCAGCAGGAGGT	7
GGAGGTGCACAATACGAAGATGTCCCAAGATAT	7
TGAACATCCCTAACGCAATATTTGTTGCAGAAATTC	7
TGTCAATCCAAAGAC	7
AGTTGACCGAGTTTTCTTGGGCAG	7
AAATAAATTAAAAAATAA	7
CATATAATGGCGATGGTAATTACCAAGCGGTG	7
TGGCGACGAATTTGGAGGAAGATACTTCGACGGTAGGTAATTTTGTAAAAGGAATATGGATAGA	7
AATAGATGATACCCTCTTCT	7
GTTGCTGTTGTGGTG	7
AGAACGAATAGAAACTTAAAG	7
TCCAATCGGTTTCAGATTCAACACATCCATTTCGAA	7
GGCCAACAATAAGGCAGGTTTTGAAGATGATTGAGGAGGTCAAAGAA	7
TTAAATGGGTGAGCTTAGGCATAAACCTTCTCTTCCTCCTTCAATGGGGCACCCCAACTG	7
GGCAGGCTTCTTAGCAGG	7
TGTTGTGCTGAAGTTTTTAA	7
TTCCGGATGACTATTCAGCAGAAGTG	7
GATTGCCAGCAAATAGAATAGAATTCCATCTGTCATGTTA	7
TCAGAAGTGATTCTAGTCTATCTGTACAGCCAATTT	7
TGACATGCTACCTCTGCCATA	7
CAAAAGGTTTTAGGAAATAATGATTAGGCTAAGGTCATCTTAGATCATAAAGAAAGCAACTCTTGTGCA	7
ACGAAGCTGGCTAAAGAACTTGCTTCATTGTAATGCT	7
AACAAATGAATGTTCAGTTATAGAAACA	7
GACGAAGAGCGCCAGGTGTCT	7
TTTCTTGGTTTTTAAAATTAAATACTCGGCATCCATT	7
TAATATATACAGCTATGC	7
TCTTCTTCCTCTTCTTGTTGC	7
AGACCCGCTAGGGTTTCTGGGAGCACAATTAGACATAGAATT	7
ACCCACCTCCAGTGCACAAAACTCCTCCCAAGCCGACAGCAC	7
CCCACAGCTGCTTAA	7
AAACAGCTGCGGAATTGCT	7
TTATTATTT	7
CTTTGTTAACATCAACTCATATC	7
ATAACAACATTCATATAAAAACCAGTAGAAAATTAACA	7
TGGTGAAATCATTGTACGATAGGTTCAAAAGTTTATTACAGTATTTTTTATTGTAAACTTAAG	7
ATTGATTTTTGCACTAACATGTTCACAAAAACCCTTTCTGT	7
TAGTGTTACAAAA	7
ATTTTTTTTCATGTAAAAATCTATGGAA	7
GGCCTTCATTTAGGAAGAGTTATACTTATCAGAACCTGACTTATCATCCGGGTAAGAT	7
TTGCAGAATTGAAATGCTAATCTACGC	7
AACCAATAATTTG	7
TCTCTGCAACACCCCGCCCTCTGTGGCTCTGTTATGGTGTTCGATTCTGCCTATGAATTCTGTCAC	7
ATTAAGAGACCTATCATACTACGGCTGTAC	7
ACGTCTGGATGTTGTTAGGGTTGTGGAC	7
ATTCCAATAACTTACTTACCC	7
GGGTCGTTCGGGT	7
TTGCAGGGAACATCTG	7
TTAATCAGGGTTGCAATTGTTCATACTTGGA	7
GAAACCCCAAATTTTGGGCGCCGCATA	7
ACATAATATTATGGAAGTGATGGTGATATAAGAAATGC	7
CCTGAGACCAAGTACTCTGAAAACCAACCAGATCGATACAA	7
TGTACCATTATGGGACACTAATTGTGA	7
GTGGCA	7
CTTCTACTCTTTCCTCTACTAATTTTGGGGTATTTACATAACA	7
CTTTATATTACTGAACTA	7
GTCTGTAATTATAAAAAAGTTCCAGTAATGTAGT	7
GCACCTATCGAGCTATTGATTTCTCTGGTTTTATTCCT	7
GTGAAGCATTATCTCT	7
GAGGGATCGCTTTCACCAAGGCCAACGAGCTATTATGGTTT	7
TCTTCCCAGTTGGGC	7
AAAAAACTTCTGCTGATA	7
AGCCTAGGAGGGGCCA	7
AGCCAAAATCTGAAGAAGCTTCATTCCCCG	7
CTTTTGAACAACATGTATCAAA	7
AGCGGGCATTATCAATATATAA	7
TGTCCTGAGTGCTGCCACTGCCTT	7
GAACAACAGATCGAAGAAGAA	7
ATTCAAAACTCAAAACGATAATACCACTTGCCGTCAGCACTGAGA	7
TAATTATTCAATTAAC	7
AAATTTCCTTTTACCCAATTT	7
CACTGTTCACTGCTGCCCA	7
GATGCAGTTGCCAACTTCACAAATA	7
ACTTGAATTATGGAGGTTTCACAACTGTTTAGACATATCAAG	7
CCATGTAATGTTCGAATTAATTATACAGCAA	7
ATGAGGGAAGGTCAAGAGTC	7
CCCAACTGCTCTAAGAATTTAGAAAAATGTCAATCAACA	7
GGCCTGGCCCCTCCTCA	7
ATTTTTAATA	7
ATCACTTCAATATATTAAAAT	7
GGGTGCCCCATTGAAGGAGGAAGAGAAGGGTTACGCCTAAGCTCACCCATTTAACAGTTG	7
GCAGAGCGCAGGAGGT	7
ATGAATTCACGAAGC	7
ATTCCTACATTGTATCTTTTAT	7
AAAATTCAATGCCATGATCTCTGGGCCCTTTCAACTTGGCAGTGCTTGTGAATGGGCGGTGACAA	7
CACACACGTTAGCAATCAACACACCTAAATCATACC	7
ATGATGGATGCAGCATAGTG	7
GGGTTGGGTGAAATTAGTTTCTTTGAGTTCAAGTTGCCACAGACATAATGTAATTAGATTATTTGTATCGTTTCAA	7
ATTTTCTGTGGATTGTGCTCGGATTTTGTATCCTCTGTGAATTCTGAAGCCCTGATTCGACA	7
TTACAGGTGTATGTATGCATGCG	7
TTATTTTTAAATATTATATAATATTAACTT	7
TGTACATGTTTCAATACTGGAACATGTCTGT	7
TTGCAGAATTGAAA	7
AACTGCGGGAGCGGAGAGATTTTGGGTAGAGGAGGAGCACTG	7
CCCACATTATCTTTCCAACAATATACAA	7
GTCAGAGCAGAGCAGCGCTCAGGAT	7
CCTCTGAATTAACCCAGTAACT	7
AGTTCTTTCGTCACATATTTGCATTTTATTCGAAG	7
TATAACCTTGAATTTTAATAGAGATGTACA	7
ATAGCAGCTCTCATGTATGAATTATCTTCACCATGACTCTC	7
ATTATTCCTCCCATATTAACATTTATGCCTGATA	7
CATCGTGCGATCGAAAGCTTT	7
GCAGAGAAGAAGCCC	7
AGACCAAAACACC	7
AACTCAAGTCGAACTGCCTCACTG	7
TCATGAGACTGGAAGCTGATTCGA	7
CAGGAGCATCTAAGGGCGTGTATATTCAAGAACAATGTACTCCAAAAGACTCC	7
ACTC	7
TATATGCACATATATTTTG	7
CCAGCGTAGGTTGAATTC	7
TATTCAAACAGCGTCCAAAACG	7
CTTGAACATATTATTTTGCTACTCCT	7
TAAGTCGTACCTTTGGTAAATTCAATTTGAGAGAGTTTGA	7
TTACATTGATTTGGCATTGAGGAGAA	7
TTCTTCTTTATCTTCTATACAATTGAAAAAAAATAAAAAAACAACAATCA	7
GGGCGGGG	7
CCATAACAAATAACCTACAAAA	7
TTACATTAAACTTAAAC	7
TATAGCTCCCATACTTGTCCTCCTCCC	7
TACTGTTTTAGATCTGTATTTCGTCAT	7
TCTTGGAGTTGAAGCATAAGCAGGTATGATGG	7
AAATACAGAGACAGTGGACAAACCAAAAAAT	7
ACCTACGCCAAGACCCAA	7
TTGTTGGTGTACATGCACCTAGATTAGCTCCAG	7
AAGATAGTGGAGCACTTAAAAAATAGACGCAACACTCTGAG	7
ATTTGATAAATATGAAAGATCA	7
AATTCTAACTCAGAAATATTCCCAAAATAAG	7
GACTCAATGTGGC	7
ACTTGTTAACTAGATTTG	7
AGTAATGCTTGCTGAAGTTGAC	7
AAATAATTTTCCAAAT	7
GATCTGAAATCTTGATAGAATATTAACCGATAATAGTCTATGAAATTTTAGATAGATAGT	7
CTTCCTGTAGAAACAGTCTGCTAA	7
TTGGGTAAGATCTTTATGCCATTGTCATTCA	7
AAGTCGTTCGAG	7
CAATACTCAGAATGCTTTGCA	7
GAAATGTCCTCATGTGTTGGAGGCGATGGT	7
AAAGTACTCAGTCATATCAGAAAT	7
ATTTTTTTA	7
CCTGGCCTTTCATGCCCCATTGCCT	7
ACCCC	7
GTGTTAACCCATCCATGGTTTCAATTTTGTTGT	7
CCACGGAAACTGATTTAAAACCAATCTCGATATGCAGCCAAA	7
AGACAGTTTGATAAGTCGTACCTTTGGTAAATTCAATTTG	7
CAACTCCTTTTTAACTAGTC	7
CTTGCATGTGATGGTTAATGTGTAA	7
CTTTTAGATTAATAAAAAAGAATCTCGTTAGTGGGGATAAATAAATC	7
AGAAAAAATAAATAAATAAAAATAAAAAC	7
AGCCACAAAGAAGCTTGCACACC	7
ATAATAATTCATATTCATGCCCAAAAA	7
TAAAAAAAAAT	7
TAATGACTTTGAGGCATCAACCTCCGCCTCCACAGCTGC	7
GTGTCACTAACTATATAAAAGTATTGCATGTCATTTGTGTGGTCTAAAAG	7
ACTTGAAGATAGAGAAATAGATGAATCTGAGCTTTCC	7
TGATTATAATCTCTT	7
TTGTTTTTGTGACTTTGTGCAACTAGGTTTTCATTCTAATTAAAGGTGGGAAATAAGATCTGCGTAATAAGA	7
ATTTCATCGATAAACAAGAACGAATTCAATCGTTTGACAAC	7
ATGAAATTGAAACCTCAAACTGTTCTCAACAATAAACGGAAGTGTGACTGTGCAAGTGGT	7
AAAAAAATAAAAAAAAAAATTT	7
ATTTTAGAATGTACAAATAGT	7
AATGTGAGTTCTGCTATTCAACAGAATCAA	7
TCAACACATCGACCACCAT	7
ATTAATACGATAAACACAAGGGATT	7
CGAGTTTTTCACC	7
ACACAAGTCCATTGTGGAAAAACTCAATGACAACAATATCTCTC	7
AAGTGG	7
TGCAAAAATTAGAGT	7
GTAGCGCGCACCATGTGC	7
TATTCCTTCTCTTCCAAA	7
TTCATTAGTCTGC	7
CTCCCCCTCAATGACCATCGCAACCCCAAAACTAAAAATGATTG	7
ACTGTAGGAGGATGAATAATA	7
AAAAGTTAAAACTATGGATTGAGGATTCTCCTAATATTTCG	7
ATTTCATTAGATTCATTTTATTTACACAGTGAAATTGTCGAATGGG	7
AAATATTTCCCTCCAAAAAGTTTCGCGA	7
TTTAAGAGAGTATGTGTA	7
TTATTTGTTATTTAAA	7
TATTATGGTGACTGAGTTC	7
GGGC	7
TGTGTTTCCAACCTCAGTTAGGGTTTTTAGTCCCAGCCACTG	7
CAAAGAAAACATGAATGAAA	7
GTAAAGTTTTATATTACAGCA	7
GAGAAATATACAGATACTCAACATCACAAATT	7
ATAATATA	7
ATGCTTCCTTCATATCCAACT	7
TACTTAGAGCCATTGCCAAATTGACCACGTTGACT	7
CAGGAA	7
GAAAAAATAATAAAATA	7
TCTTTCTTTC	7
AAGAAAATTAAGGGT	7
GAGAACATGGAGAGCC	7
AAGAGG	7
CTCCGCCACCCTCCTT	7
ACTGTTTCTACAGGAAGACAGAGA	7
CGGATTCAGAGAGGGTCAAATTGGCTCTGTATGAAAAGTTTGATAGGGATTTT	7
AAATTTATAATTTTATT	7
ATCAGCAGAAGTTTTTTTTT	7
GGTTGGGTGAAA	7
TATTTTTATTAAAATTGTT	7
AAACATCTTCCTCACATAGAGGGATTCACCAACTGCTGTTACAA	7
TGCTATCAGGGGG	7
CTATAAAATTTCCGAAATCTACACTAGAGTTATTCATATATT	7
AGACCTGGCAGATTGGTGGCCTTTCCCAACTTGAACAGAATGGTCAC	7
ACACAACTTGCTTACACCTGCC	7
TTTTATTTATTTTATT	7
AACAATAAGT	7
GACAGAGGTGAGAGGGACAAG	7
GGAGATGAATGGGCGGATTTAGGAGCCGCAGCA	7
TACTTCTACAAGAAAAAAGTCA	7
GCGAGTATGGCGACGATGGTCTCCACAATGGAGA	7
CTTCGGCTTCCTCCTCACTCGCTTGAC	7
AAAAAATTATT	7
GTTTGATATGATATTGTCTTTGCGGGTGCGCTT	7
TAGCCTAACCTGCAAACCATTGTGCCAATAATT	7
GCCCCCTTGGCCACCCTC	7
GCATACTCTTTGAAGATGGCTGGA	7
CTTGGAATCGGAACTGATT	7
ACTACACTATTCTTAAATATTACGGAATCCAGAGAACTAC	7
CTCTTATTCTCCTTTC	7
AATTAAAATATATTACATAA	7
TCATGTGCAAGTGCATACACAAAGAT	7
AATTTAGAATACTTTCTGGCAATTCAGCAAAGAAATTTCCAATGGG	7
TTTGGTTAATCAGACGTTCTGGTTTCCAAAATTTCTAAATAATTTGGAGAAGGGCAGGTGCAAA	7
TGAATTGTCAAGATCCACAAGAAAGACAGAGGATCCCAATATAATGGAATCAATTCATAAAACCTTAAATC	7
GCATCTCCTTTAAATGGAAATATTTCCATCAGCTTCACAATCAAGCTGGCCATCCCT	7
CAACGCACAGTGTT	7
AACAATCTTTAGGGGTTCTAA	7
CATTAACCAAAAACTCTGGTCAC	7
AAAAAAACTTCTGCT	7
TACATAGCTAAAATA	7
TGATCACAGTATGGG	7
GGGTTACGAACTCTGAACATGGGCGTAT	7
GTATAAGGCTTGCAATAACCATACT	7
CATGTCCAGAACGTCTTGCGTGTGGGACTCC	7
AAAAAGAA	7
GAGGAGTTTTGTGAACTGGAGGAGGGAATACTATCGGTTTGG	7
TCCTCAGTCTGCAGAGCAGGAACTGCAAGTGGAGCATCTCTATTTTCTGCTGCCTGTAACCAGACTGCGTCG	7
ATTTCTTCTCTTATTTTG	7
TTTTTCATAATTGCAGTTGTTATAATTGATCTTTTCTAACAAATTCTACT	7
AAGAGGAAACAAGG	7
TGAGTGCCCTTTATCAAAATCC	7
CTGTTAAGTGTGCAGA	7
GCCCACTATTGGATCGACAGTAAGAACGTCAAGAAATTTATCA	7
GTTTGTTTGTAATGGCTGC	7
TCCCCAAAGAGTTCCTCAAGTTTCTATACTTCGCC	7
AAATTACCAAAAAATCCCA	7
CAATTTCCATTTCAGTATCGT	7
GTTTCCGCAGCGCAACATCTTTTAGCA	7
TTGGGTTC	7
CGAGTTTTCTGCA	7
CTTGTTTCTTGTGGA	7
AAAGCACGAATAGTATTTACTCATCGGTGCTATTAGGAAGGGAACTGAGTCAATGCAT	7
CATTCTCATTCACCACCGGT	7
CACCTCCAATTGGTTAGGGT	7
CTCTGCCTCTGTCGCTGCCCAGAAATGATGATGCACTGCACTG	7
CTCCCACCAAGATGTTGGGATTGGGTGCATTGTTCTAAAGAGATTAAGGTTTATATGACTTGGC	7
GCCTCC	7
AACTTTCAAATTATGTGGGT	7
GTGTGACCATTCCTATATCAGCGCAGCCACCATCCCCTGGAGCTCCAAAAAAACAGCAACGTACTGCCATTACAGC	7
ACTCTTCGCAGTCACTAAACCGAA	7
AATTTGTAAACACAATGCCAGATTTTCCAGTGCGAATTGATGTATAATATGAGATGT	7
GGGCTCTTTCCACAACAGTAGAAGAATTGCA	7
TGGGCTAGCTGCGGAAAGT	7
AAAATTTTTGGAGGG	7
AACCAGTTGGTCAAACC	7
GAATAAGACTTTCCATGGGAATGCTTTTTCCCTGCATAACCCTGAGACTTTAAAAA	7
TCCTAATCATTGCTGCCACTGCCTCTG	7
TTGGAGCTGTGCGATGATGCAGCGTAT	7
ATCATTCAATTCAAAGCAAGA	7
TCTAGTCCAAATATTTGTACC	7
ACCTTAGCATAT	7
CCCTTGACTGATGGCCCTGTATTTCT	7
CAAAGCAGTCAAAGTATTGTG	7
CAGATTCATATCACTGTAACTGAATCATATGGTTGCCTGTATACT	7
CTTTTGCATCGAGCTCCCCAG	7
TTAGCAGCATTAATGT	7
ATAAAATGATATTTAATGAACAAGAT	7
ACCTCCCAAACC	7
TTTCTTTAGGTTTTTTCTGACGTGTTGAAT	7
TGTTGTTGCTGCTGAACTGGT	7
TAAAAATAAATAAAAA	7
AGAAGGAGAAGGAGAAAGAAA	7
AACACAGATACCATTAAACATCATCACTTCTCTCCCTAT	7
CGGTGTGGGAGGAGTTTTGTGAACGGGAGGAGGGAACACGAC	7
ACAGTTGAATGTGCAGACACAATGAATTGGGT	7
AATGCTTTTCTCTGCTTAACCTGAGACTTTAAAAGGAATAAGACTTCCCATTCTGGG	7
TATAGCAAAGTGATTATGATATGTG	7
GAACAGAACCCATAAGCA	7
GCAGCGTTCAACAACGTTCACAATCAGGCAGCGT	7
GCAAGTGAGGAGCTCAATGCAAGTCAGAGG	7
AGGAGTTTTGTGAACTGGAGGAGGATGTACTATCGGTTTGGG	7
ACTGTTGGTGGCACAGAATGAACCACCCTGTAGGACGATCA	7
TATCCCCTCCAGTGCACAAAACTCCTCCCAAACCCACAGCA	7
GGGAGCCCTTCAGTACAGAGATGAACTTGCAGAAGCGGAAGAGTTG	7
AAAGAGAACGGGAAAAAG	7
CGCAAATTTGTTACAGCTCCCTGTAATCCGTGAATAAAA	7
TTTAAATAATCGAAATAAAGATGTCCACTTATAACCAACACCAAACAGCTGGATAAA	7
AAAAAAGAGAAACAACACATAGGTTTGAAAAAAT	7
TTCTTGATTTTCCGTTCATATTTAATGT	7
ATAAAAT	7
ATCCATTTCAAGAAGGTACAATTGC	7
TTTTAATTCTAACACTAAAGC	7
GCATGGGAA	7
CCAAAACCAAAACGCACCTCACG	7
TATTGAAGTGATA	7
TGTCTTAAAATAATTT	7
TTTTGTCCGTTTGCTTGT	7
GATGAACAAACAAAAAC	7
ACTCTTG	7
CTGCTAGCCATGAGACTCTT	7
AAAAAAACCTTCATAGCTTATAG	7
TAGCAGTGGCCAAGAAATCACAG	7
ACCAAAAAAACCC	7
ATAATACTAATCAATTCTTTTAAG	7
TCACTGGTAGCATCCCTATAGCCCTTGGCAATTTGAC	7
TGAATCCCTCTGTCAAGAGGAAGGTGCTCTTAAGCACAGTTTAAGG	7
GATATTACAAATATTGGGGATGTTAATGCT	7
CAATGTTCCTATCTCACCAAAACAGCGAAAGG	7
TTTTTTATCAGCAGAAA	7
GGGCATAAGAAACCTGGACATTATTGACCCGAGGGCACATT	7
ATAAAACTACGGACTGGGGATCAAACGAATACCATCAC	7
AAGGTGAATAAACTTAACAATCACACATACTCATGAAATAA	7
TGTGAGCAAATTCCTGGGTACAAATAGCAATACTGGTTTGATTGATA	7
TTTAAATTAAATGAACAGTACTCTGCATGGAAAGTCTTATTCCT	7
CATCACCACCATCATCATATTTATATTAT	7
TCTTTACAGCCTTGGCAGGGGCAAGCTTCTTGGGCTTCGGTAAAGCCACCT	7
CAAATTGATTCCTTCAAGTAGAGAATTTACCCAAAAAAATATACAAGATCAG	7
GAGAGAGTTTGACAAGTCGGACCTTTGGTAAATTCAATTT	7
TATATTAATATATCACTTCAA	7
TCACTGCCACCATATAAAAGCAAGG	7
TGTTGTTGCTGTTGACGT	7
TGTTAACATGGTGTAG	7
ATTCGATACGAAAAAA	7
AGTGCAAGTTTCCACCAGTGAACCCTGGTTACACTA	7
CACCTCCACAATCAACATCGTTTGATGG	7
TTTAAATTTTTTTT	7
CAATAGTAAAGTTAAAGAGAACATCGACAACGAGGAGGCCATAAAGCAGCAGAGTCCACATT	7
ACCTCCTACCTTCAATGAACGGTACGGAACACCAAGACTACTAGCTC	7
GTAATGAACAACATATTAGCGT	7
TGCCCTGTTTCAGTATGAAAAAACGTTGACATA	7
GAGGAGATGGTTCATTATAATATGAAAAACTGTCGAGACAGGAGAGGC	7
AACTGTAGCTCCAAGAGGTTAAGAGCCCTCATGGCATACAACTAACCCA	7
CAGTGC	7
AACAATTCTGTAATAAATGTCTATCTAATTCTCAACAGAACCAGAACCA	7
AAATAGCTGCGGGATGACT	7
TGCGGAAAGTTGAGCTAAC	7
ATTTTTAATATAAAAATAG	7
AAAAATTATTGTCTT	7
TGTTTAATAGTAAAAAATAAA	7
TGTTGTTGTTCATGA	7
CAGATAAACAAGGACACGCTCGCTTGCAGAAAAGGAC	7
GAAAGAATATTATATGACAAT	7
GACCACCATAGGAACGGTCATCATAACCAC	7
GGTGAATACCATGGGTCAATACCATGTGCCATTTT	7
CAGCGCTCCGCTCTCAACACACT	7
TAAGAGATTCATTTCAGAGAATAGTATCCCAATTACACAGGGTT	7
TGGGGCATTCAATCCATTTTCTCTAACCCTAAA	7
TGTAAACATACCTGAAAGGACATGTGATTATCCATGGGATTAATATTC	7
TGCCTTTCGCCGACTTGGTGAGATACAAACAT	7
CAACCTTCATGATCAAAATTTCTCCAGCGTGGTTTATTTATCATCTTCCCCACTTTATC	7
AAAATTCTGGTTTTATGTGTATATCT	7
TATTATAAAACAACAACTCCTAGGACACTAGTATCTGTATTAGCCACATGACAAATTTGTACATATGCTAAGGACCA	7
GATTTCAGTTACAAGAAATCTATGATCAGTGGTCG	7
GAGAGAGAGACCCATATCAGCGCAGTA	7
AATCCATTCTTTTTTAAATTTA	7
GCCATTTGTTGAGAGGGATTTA	7
GTAAAAAGAAAAGTTGTAACTGATCCTGCT	7
AAACAATACCATTCTCTTTAC	7
TTTTCTGGCTTCCTGTAGAAACAG	7
TAATTTTAATTTTTTT	7
GTTTCATATACCTCAAGT	7
GAACTTTGGCTTCCTCGGTG	7
AGCTAATCTAAGTGCATGTACACCAACACA	7
AGTTTGTTCATATCTAAATAAACAAG	7
ATTTCACTCACC	7
ATTTTGGGGAGAGGAGGA	7
CAAGACAAGTGTGTCAGTAAAGAAGATGTTATGCAAATTTCACCCAT	7
AGGCCCATAACATTAGTGAGGATATGACGCCAACTACTCAGCATATTCAT	7
TTTATATTGTCTTATAAAACATA	7
AAATCTTACAATAATGGAGTGGTAAGTGAGCGCAGGCTAAGATAAATATATAT	7
ATTAAAAAA	7
GGATTTCATCTGATCAGTCGTATACACCTATGTGTCTGTTAGGTC	7
AATTAGTTAACTCAGTTA	7
AAAAAAAAAAAGGAAAGAAAGAAT	7
TTTCTTAGTAGAAACTTGTTGTTTCTA	7
GCAGAGAAGAAGCCTGC	7
ATATATATAATTCAAGTCA	7
GCTGTTAAATAAAGTGTGT	7
GGTCATGGCAGTGACGCCTCTTCGAAGCTCAACA	7
GGTTAGGGCTAGGACTGGGGCTAG	7
AATACGAAAAACAAACTGAAAAATATATTATTTTCAA	7
TGAGGATACTTGATCTCTCCAATACCAAAATAGAGTCGGTGCCAACATCCCTCACTGAGT	7
CATTGAGAGGAGTCCACAGGCAGAGCTTAGCCTTCAGTCCTC	7
GTATTATATATTCAA	6
GCTTCTTGAACTTGACAGCAACAGAAAGACCAAAATAAAT	6
AAACAAAAAAAAA	6
TAGACAAGCGT	6
TTGACTGAAAC	6
TAATTTCAAAAAAATTA	6
TTCTGTGCAAAAGATTTTTATATCCAAACTAAATA	6
TACATCATCATCGAAACACA	6
GTGTAGGAGCTGCTGGTGATCCACATCTGT	6
TAAAAAATGCTTTTAATCATT	6
TTGGATTTCTATGACTTGTGTTGATTATCATCTGTAATATAGGTA	6
TTTTTGCACAGGCATAATAAAATTCTCATTCAGGGACTCAACCAACCTG	6
AACTGGAGGAGGGAATACTATCGGGGTGGGAGGAGTTTTGTG	6
ACGTGCCTGCACCATTGCATTT	6
ATTTGGGTGTCCTTTGAGCAC	6
AGATCAGATCAGAGTGTGAAAACTAACTAAAATACAGAGAT	6
TACACAAGCGCGTTGCCCA	6
AAAATAAAAATAAA	6
AAAACCCTAAGAAGATAAAATCAAGATAACTCAATCTA	6
GGGCACCCCATTGAAGGAGGAAGAGAAGGGTTACGCCTAAGATCACCCA	6
CAGCTCACTTCCCGCTCTGATTTCTGCTTCTCA	6
AAATCTAAATTAAGAT	6
TTAGAACATACATTAAT	6
TCAGATTTCTCTGTGCTTTGTTTTTGTAAACCAGAA	6
ATGCCAAGCCGATGTCGAAGCCGTCTGAAGAACTCGACCATCTTCTCG	6
TGGGAGGAGTTTTGTGAACCGGAGGAGGGAGTACTATCGGTT	6
AGCTTTTGCAAGGAA	6
ACTGTTGGGTTCCCATTACACACTATACCCTCGGCATC	6
AATAAGTCTACAACTTCAAATCAATT	6
AAACCGGCCGGTTTGATAC	6
AAGATGTTATGCAAATTTCACCCATCAAGACAAGTGTGTCAGTTAAAG	6
AGTTCACAAAACTCCTCACAAACCGATAGTACATCCTCCACC	6
GGGAATTCTTTACCTGGCTTAGACCCTTCCTTATCGCCGAAATCGCTCTTTCTCTTCTTAGAG	6
ATGGCTAATGTTATGGCTA	6
CTGCATCCTGCT	6
TTTCTCTTTTTCACCTCCTTTCTCTGCACAAGGTCTTCTGACGCATCATCC	6
AGTAATTCGAATACAAAAAAACAAAATACGCCTCTGC	6
TTCTGCACCGGTTAAGACCTGCAACAAAAATTCTTTCCGCTCT	6
CACCCTGCTCAACTGCTAGCCTGAGTCCCGGACT	6
TAGCCATAATCAATTAAACTACCCAAAGAC	6
ATGATGAACCTAAAGTTATTCCTACTACTGATGATGAGG	6
TATATATTTACAGACGAATTTAG	6
TTCCAAAATTATAATTATATTTTTAAATT	6
AAATAAATCTATGTTAAT	6
CCAATAGTGCTCACCTCCATT	6
AAGGACCAAAAATTCCCTCCCTCCCTCTATCAAACGTTAACATTACATTTGTAT	6
TTTATATGAGG	6
GCACTAATAATAAATAAGGGGTT	6
AAAAATAAAAAAAAT	6
ATATTTTAAGACAAAA	6
TGGTATCATTTGAGAATTTGCGAG	6
GGCCACATGGCTCACCTCCTTCTCCGTGGGATAGCAA	6
AGAAAAAAG	6
TTTTCTGCTGTTCCGTT	6
GGAATCTAACAAACCTGCAACACATCGACCTGAGAAGCACGAAATTAGAGGCGCTTCCAGATTCCTTCA	6
TTGTTTATCATAATTTATTCATGCATTG	6
TGAAGTTGTATGATTCATCATATTATTCAACATTGTAATTTTATTCC	6
TATTAAAAT	6
ACATTCATGATATGTCCTGACTCATAT	6
ATTCCTTAATAGAAG	6
AGGCCTTGCAAAGCAGAGTGGGAACAT	6
TCCGGAGGCCGTGCAGACTCCGCAATCTGTCGACTATGGTCGCTCTTCAAC	6
CAATCAAGTTC	6
TCAATGAATTGCTCATATTA	6
GAGGAGTTTTGTGAACTGGAGGAGGATGTACTATCGGTTTGG	6
AGATGCA	6
ACTGCGAAGAAGTTTCGATTCAGTA	6
AAGCCACCTGAACATCATATTACATGCTGTATTAAAATAATTAT	6
TGATAAGAGTTGGT	6
TTCTCTTCCCATATCCAGAT	6
AAAATTCAAATAACA	6
GTAACTGTTGTTCAGGTACACTTG	6
TAACTATGTTCATGAATACATAACTAAATAAAAACCAG	6
AATCAACACCCAACTACTCTAAGAATTTAGAAAAATGTC	6
GTTACAACATGAAGTTCACAGAAC	6
TGCCATATATTACTTGTACTACTGCCAAA	6
GTAAAAAGGCTTTTACTAATAGATTCATTACATCATAACCAAAA	6
ACAATGATTTCTCTT	6
AGCATGGTGATACCTATGGTGCGGTG	6
GGGACTCCTTTGGAAAAGAAA	6
CATATGCACAAATATC	6
AAATCTTCATATTGACAGCTAGTTTC	6
CTTTTCCCTTTCCAAGTATTCTTCATTCCTCCCTACAAACCTACCCATCCTAGTAC	6
CAAAAAAAAAAA	6
GATTTAAGGTGGACTATAATGCTACGAGCCTTATAGTGCTGATGGAACAAGGTAAAATGTTAAC	6
GAGTTACTCTGTTTAAGATCTATATTTGTAC	6
AAACTCCTATAATTT	6
TGTTGATTGAAATTTTACTAAAGTCCTACACCAGTTGCG	6
TTACATAGTCAAATTTATCATAACAATCAG	6
GGTGCAACAAACTGAAGAGACTCCCAGATTCCTTCGGCAGCTTGACAAACCTCCACCACATGAACTTGTATT	6
CCATTCCGAGATTGTAATTTAATTCAATCATTTAAGTAACTAAA	6
GTTGGTCCCTATAAATATTTACAGCGGTGGGGATTGGTATCTCCAATAG	6
ACCCAGTTTTTCTTTT	6
ATGTTCATTTCGATTTCGAAATTATGTTAATTCATC	6
CCCCCGCC	6
TTTCCGCAGCCAATACAGG	6
ACCATATGGCATTTTTAACCCCG	6
ACTGCGCCATCAGACCATGAGT	6
AGCATGACAATACTTGT	6
TTTTACAGGACAACACTTCCT	6
AGGTATGCACCCAAAGGAAAGGT	6
TAGCTTGACAAAAGTGG	6
TTCCAACTAT	6
ATTGGATTTTCAAAAACAAAACGGATAAATAATCTGCTTT	6
TTTTATTTTTGTGCCTCTGGACTTCGCTTTCAT	6
CAACCCAACCTACCATCCAATGTATACTTTCGGTATCCATTCCCCTTCTG	6
TCTAAATATGCGTTTTGGAAA	6
TAGCTTGGTCTGGTTCACCTTGGCATACCTGGCATTGGCAGCTGCAATGAAAAGAGGGGGAAATAC	6
CACTAAGTAGAACAACTATTTCATAAATACTACAAGGG	6
TCCTAAACTGGCACGATCTTC	6
TGGATGGTGGAGG	6
AGCGTTCTTTGAATCAGAATCAAATGAGGATCAGGCATTTC	6
GCTGCGGAATTGCTGAACA	6
TTGCATCCACTTTTG	6
AATAGTTTTACAA	6
TCCTCTGGGGAATCCAAGATGGAGAACTGA	6
CAGTCTGGTAATCACTGCCGGCGTTATAACCAGAAC	6
ACTGAAGAAAACAATATAGACGTGGGTC	6
AGAAGAATACTAAAGAATTAGCTACCACTGCCAAACAGC	6
CTTGTTTGAATGAAATGACCTACATCATCTATTTGACCTTCATCTCATCCC	6
GCCACTGCCTCTGTCCTGAGCGCT	6
GCTGCGAAACCCGGGATTG	6
CTTTGAACAAGCAAGTCATACACATAC	6
GGTTTACAGTTCTTCTCTGGGTTTTTGCCAAAAAATAATAATAGCATGTATTC	6
AATAAACATCATTTAAGTAAATACAGAAGCTATGCATCATAGAATTAATTCTATCCA	6
TCCTCCTCTACCCAATGC	6
TCCATACGCTACTCC	6
TGTCAATTATATTGTTTTGAATGTAATGTTATGTTATGAAAA	6
TATTATGTGTCTGGTT	6
AATGGGTGG	6
GAGAAATTACCAGAAAAATTAT	6
GGTGTAGAAGGATTGAAGGAGCCTGTTGTAACAAAAGTTGTCATTGCTTAGAAATA	6
TCCCTTCTATGAATATCAGGT	6
AAAATAACCGCAGTGATTTTAATGCATTAAAAATGAAAAAA	6
AATGGCTCCCCAATTTTACAGTGCTTA	6
AGCGGTTTCGGTTGGAAGAGTTTCTTTATCCAGTGCTAAGCAGTA	6
TACCATCCATTTTTTACTGGTTGCAAGTGTGCATTTAATTTATGTTTCACA	6
ATGGAGGAGGGTC	6
GCATCAAAGAATGGTGAGA	6
TTGGAGAGCGTAGAGA	6
TTTATCAGGTTGTTGTTGTCACCGCCATTGTTGTTGCTGTTCATGGTG	6
ATTACATAAAAATAATTATATCAATACCATGCATAAGTAAACTTATACATGTTTCATGACCAACTACC	6
GCTTCTATTGATACCCATTTGCAAAAAACTTACATTTAAATTGTTT	6
TATAGGGTGGACTATAATGCTCTGGGCCT	6
TGCCTTCTCAAATACAAGATTAATAAATCAATAGTGGCATATCCCT	6
ATTATAAAAATTGTTCTTGAA	6
TTTGGGCGCCGCATGGAAACCCCAAA	6
TCAATACAATCAAGTTAATGAATCTGCAAACTCCAACATTTCAAAGCAAAGTCTACA	6
GCTCCC	6
TCATGTTGTTGAAGA	6
ATTTCT	6
AGGATGATGAAGACCATGACGAGAC	6
TCGAAGATGAATCATCTTTTTCACTATTTTGAT	6
TGAATTCACTTTA	6
ATTTATCCATAACTAAAACCA	6
TAGAAGAGGCCAGAGGAGTAGCTTTGAGAGACG	6
CAATACCCACTTTCAAAGAAAAAGC	6
CTGGGAATCGAACACAGACCACTTGCGTTTCAGACAAAAGTCTG	6
TTCAGATATCTAGGCCGTTTGTAACTTTGTAGACTCACTCAAGTGAGTAGAA	6
TTTTTGCTGCTACATGCTCAG	6
AATCTGATTTGAATTCAGGA	6
CTAAAATTTTC	6
CAGTTTGGTTCAAATACCTCTCCA	6
CCTAAAACTATCTAAGCATTTCCTACATGCTCTAGTCC	6
AGTTTACGTTTTTCTG	6
TAATTTAAATACTTTTTGAATCAGATTT	6
ATCATATCACACCATCAACTATATAATTCAATCAT	6
TGGAGCACCCATACAAGTTAAGACGTTGGAGACCCGTCAGATTCCCAAACGACTCCGGAAGCCTCTGCAAAG	6
TTATGCTGCTTTGATAGAATCAAAGGCTCTGC	6
AAAAAATGCAGTTCTGGTAC	6
CTAAGAACTCATTTAGCATGACAAGGCTGAAATAAATTCAAATAGAAATAGGTTAACAGCCACATGC	6
TTTTGTTATTAATTTTTATGCTATCT	6
AAAAAAAACTTCTACTGATA	6
GATCAGTTGTGCTTGGGTCAAAGACACTGCCAATGATCCTG	6
ATGTAGGAGGAATAGCAGCGTTCTGCCAGCGGCACGCATTGCCCGTTGCGGAGGCCTCAAGATTCGGCTGCCA	6
CTTACTGCTGTAAAAAAAAAAATTACACAGG	6
TTCTACAGGAAGACAGAGAACTGT	6
CTGAGAGACTGCGCATCGTTTTCT	6
TTATGATAGAGTATCGTCCAT	6
CTACAGTGGAGGTGGAGACCGTGAGA	6
ATTTAC	6
TCAAATGAGGTAGAGGAGTTTTGGGGAGAGGAGGTACAC	6
AAAATAATAA	6
GAACCATGAGCGTAAATT	6
TTTCAGTCAACTAAATCAAAGATAGAACTTTTA	6
CTTTGAATGATATATAAACT	6
ACAGTTCAGTAATCTTTACAGCTTC	6
TGGTGCAAAACTTGATGCAAATT	6
CACAAGCAAAGATCCA	6
ATTGAGAAGGAGGATTGTTTGGTATTTGCTTGGTTTTTCCAGG	6
AACCATTCACTGGTTGCAATAATTTCCGGAATTTC	6
AAATACAGTAATAACCAAAACAG	6
CATCCATTGATC	6
ATAACTGCAAACATACGAGAA	6
TATATATATCGACCAGCATATTGAACGCTGCA	6
TTCCCCCACTTAATCCGT	6
CTCGCCTGTTACACTTACTCAAGAGC	6
ATGAGCAATACTCTGCATGGAAAGTCTTATTCCTTTTAAATTAC	6
AGGATGTTGCCAAAATTTACTCAGGCTGCAAATATATACA	6
TAATTAACGTTAATAAC	6
AGGTGAAGTGGGGCTGTAACTAGGTGAAGTGGGGCTGTAACCTGGGGATGTCGGACTATAAAC	6
ATTAACGCATCTGTCAT	6
AAGGACTCAGCCTCTGATGCAGCTGA	6
TGTTGATACCATTCAATACCACAC	6
AGCTGCGGAAAGTTGAACC	6
AAATACTAATAATTATTCCAA	6
ATAAGGTGGTAATGAAATAGGGAAGGA	6
TCTTAGTGTTTCCACGCAAGAACCC	6
ATATATATATACGCTGTTATATATGCATCG	6
CAATGCCAGGCTATCAACAGGATTATAACAGACCTCCACCTCCCCATATGGAAGGACGGGGCC	6
GTTGACAAGTTCTTAACACAAGCCCCCTTAGCCAAAACATTTGAGTTTTCCCTGTAACCTGAAGTCACT	6
TCATTCACGCTCCATTCAT	6
AAGCCCCGACTTAGAGAGGCTTCCAGACTCCTTCGGGAACCTAAAAAACCTGCAACACATCGACCTGTT	6
GACATGGACTT	6
ACAAATTTAATAA	6
TTTGCAGTTATTGA	6
GCATAAACTTATTACAAAGATAGATCACTCTGAAAGCCACCAGAGTGACGAAAAACCCTAACTGTATAG	6
GGGTTTCCACCCGGCGCCCAAAATTTG	6
AGGAACCAAACCATCAACAAATTGG	6
AATAATAATAATATATGAAAAATTT	6
CCCTTAACAAATTCCACCAGTCGAAGAACAACC	6
TCCATGCGGCGCCCAAAATTTGGGGTT	6
TGAAAAGTCATGGAAGT	6
AGGGTTCTTGCGTGGAAACACTAAG	6
GCTGATGATATGGAAGCTCTCAAATACTGGGGACCTAGAACAACTACAAACTTTCATGTATGACT	6
GATTTCACTGGAATTGGGCTTCTTT	6
TGGCATAAAACT	6
CTTCGGCCCCCTCG	6
TTCATCTATTCATTTATTTACCAATCT	6
AAGCGAAAACTCTTCCTTTCAGTGGTTACTGTTGCAAATTC	6
TCAGTCAAACACTGCCCAAAAC	6
CAAGAATGAATTTGCATTGGTG	6
CATATACAGGTTGATACCCCCATTAA	6
TGCTAGACCAAGTTAAGAAATAAGCAATG	6
CCTCCTCATATGGTCACCCCAGTGG	6
CCAAATGACTTTTGGGTGAC	6
ATGTTGGTTGAAGACCAAGTTGTCCATAGGCTTTACTTACTTAGACCATCTAG	6
CCTCTTCCTTCCATTGGTGGAACATAGTCCCGTCGACCACCCGGCATCGAG	6
CCCTAGCCGCAGTAATA	6
AAACATAATTTCAAAGATTTT	6
CGCCCAGCTCCACGACACTCTCT	6
GGTTGCTGCTAACAGACTAGCAAATAAGTATATTCCAGTTAGAGTGAGGTTGCTGA	6
ACAACTATAAGCCAAAATATAAGTACTAACAATGTATTAGCCAAATTGTAAT	6
TCCAGTCTGAAATCCAAAATCATTCCAAAAGTAAACCTGAAA	6
GAATTGCTGGAAGAGAAAGAACCA	6
TCTTACAATTCCCATGCGATTCAGGGA	6
AAATCTCCTTATTACTCCAAAAATTTAC	6
GCAAGGA	6
AGGGATGCCACCACCACCACCACGAGC	6
TCCAAAACCATGGACCAAAAACCATCGCG	6
ATCATAGTGCTGCCCATGCAAATGAT	6
TTTTTAATAAATAAAAGAACTCTT	6
TGGTGGTGGGGGTGT	6
CAGGTGTGGGTTCAGTTGAATTAAGTGCCATCCCAA	6
CTTCTGACTCAAACATTTTCCTTCAGAATGCTTCAATGGAGTATCTGCAAC	6
TTCCTCCACTACCCAGCA	6
TCAGAGTGAATCAGTTGATGTTGAAACATAAGTGATTGTTAACAT	6
TGTGAAGGAAACAAAATAGAC	6
TTATTTTACTAAAC	6
ATTGTCTCTAGAGAGACAAAAATGAA	6
CCTTACTTCTTCCTTCCG	6
CCTCCTCTCCCCAAAATTTCTCCATTGCCAGGTGCT	6
GGGTGCCACATTGAAGGAGGAAGAGAAGGGTTACACCTAAGCTCACCCA	6
ACTATGACAACCACTAACATAAGTAAAAACTAAAAAG	6
TTTTCCTAGGAGTGTGATTCTATCG	6
AGTCTACTTGACATATTTAGTC	6
ATTTTTAGTTACTTATAT	6
TTTCGCAGCGCCTGAATTCTGTTTAGCAG	6
TTAAAAATA	6
TAACTATGGTATGA	6
TTAGAGAAATTAATGTATTTT	6
AGCCTAACCT	6
TCCATCCATCCAGC	6
AAAATAAAAAAAT	6
CCTACAACAATTCAATTATATATTGA	6
TCCTAAAACTATCCTAAAACTATCTGAGCATTTCCTGGATGCTCTCGTCTTCCCCA	6
ATAAGTTTTATACCTTGTCTTCTGTGATGC	6
TGCTGTACAGAATTCTGAAGTTCCTTACTTCCTATCGTGTT	6
TACAGTTCTCATAAACTGAAAGCTT	6
TTTCAGAAAATGCAGCATTCC	6
TGCTTGTATTGATAACCATTTGAAAAAAAACTTACATTTAAATTGTT	6
ATATATATAAAAG	6
AGAGAAAAGATTTACAAAGCACATAAAAGAGAAATGTCCAAACAAGATCCAAAAGCCAAAATCTAAA	6
GTCATAATTTTCTTAATGATTTGACTGTACAATATTT	6
CCCCGGAGCATTCAAGCGCTGTTTTTTCC	6
AGTTGACAGCAGACTGTCTGAAGCAGATTTGACCAC	6
AGCTCCGCCAAGCGCCGCG	6
TTATGTGATGGATCAGCAAATAATTTTTCAATTTAAATGTTTACTGTCTCATTTTCCC	6
TTTTAATCATCGCAACCAAGCACAATTAGGA	6
TATTAAAAACATAATTTTAAA	6
TTTTTTTTTGTTGTGCG	6
TATAAAAGAAATATATA	6
TAAACTGAAACAACCA	6
TATTAATACAATCATCATGAAGC	6
TTGCCCTTTGATAAT	6
TGAAATATTTCCCC	6
TTCTATATTAAAAACAGAAAATTGCAAATTT	6
TTATTCTGCTGTCTAT	6
TAAATTCTGATTTTAGTTTGAAAA	6
AGACAGTTATATGGAGCGGC	6
ATTTAATTAATT	6
AACAAAAAAAGAAAATT	6
GAAAAAATCGCGATTTTTTC	6
AAAAAATAATAA	6
TGGGGG	6
TGTCCAGACTTGTTTCCTATTCTGGTGC	6
TGGAGGTGGAGCAAAGGC	6
ATAAATAAAATAAATAA	6
GCGGGGGGG	6
TCAAATCTCATAGCTATAAAAATAATACGTTATGTGCAAGAAAAT	6
AATCAACAGTACGAGACATAAAAGCCTGCAGCTC	6
AGGGCTGGGCCAACAAAAGGT	6
CTGCCAATCTCCTTATAAAAGAC	6
GAACAAAAATCAGAGATGCTATCTCCAGCCCCTTCATCTCTTTGGGGTATGTCTTCTAAATT	6
AATTCCAAAGTAGTTGCGTGTGAA	6
GTCTTTTAAGGTATGACAATTT	6
GAGTTCTGAGTGCTCTGCTT	6
CAAGCATGAAATCATGTTGCATGC	6
AAAAAAAAATAACAAAA	6
TTATAATTTAAAATCAACAG	6
CAATGGGGCATGAAAGGCCAGGA	6
TATCCAATTAGAAAAATTAAATT	6
CTTTCTTATTTTTATGTGATGAATAAAATCACGA	6
AGGAGA	6
ATCTTCACCATTGATATG	6
TCGGAGTCCGAG	6
TAAAACTTTTAAATACAATA	6
GAACCATAGCCTGAATTATAATTTGTCATG	6
CTTTCATGCAGAGAAAAGTTT	6
TAATTTAAAAAAAA	6
TAGGACAAGAGTAAAACAATTGAGAC	6
AATTTAAAATAATATTAATTTAA	6
TTTGATTTTTACGGATAT	6
TAACTTAAAACAA	6
GGAGGAGTTTTGGGGAGA	6
CCACCAGCTGAAGCT	6
GTTAACCAAATTGGCAATACCTTCCGGTATGGTAGCGAGTTGGTTACCAGAGAGATCCAAGGGGAATAA	6
GAGTAAATCAAG	6
TACCAGACTGGCTCTGGTTATAACGCCGGCAGTGAT	6
GACCAGACCGTAAATGGTTCGGGATG	6
ACTGCTGTCGCTTCGACA	6
TGAAATCCTCAGAATATCTATTAAAGCCATATGTGTCACTTTGAAATTCTT	6
TGCTTGAAACACTGCCGATACATGAATCTAATTCATGTGTTAA	6
AAAATAGTGTTAC	6
TTATTTTAAA	6
TATAGAATAACATAAACCT	6
ATCAGCATTCCTTAT	6
ACAACAATCCACCAATCCAATAGC	6
ACGACCCCCCCGC	6
ATATGCCTGCTATATGATGCTATGGGACTCTTTGCCAT	6
TAGAGAGTAGGT	6
ATAAAGTCACCTTTAAATTAGAATGTAACTTTACCACTT	6
TTGATGTTGTACAAGTTTCTCAAGAAAACCATGATCATG	6
ATTTATAAGGTTTTTTCATAAAGTA	6
AGATTTAATCCCAAGAAACATGAT	6
TGGTGC	6
AGAAAATACAAAGGAGTTTCAA	6
CTCAGGACAGAGGCA	6
GGTGACATAGTAGTGAAATAA	6
CTTTCTCTTGTGCCTTTTTCTCACCATCTTTCTTGCCAG	6
CCCGAACGAAATTTCGGGGTTTCCGTGGGCGCACGA	6
AGGGAGAGAGGGAGAGAAA	6
AATATATTAAAAACA	6
TTCAAATTATGAGCGTAACGGGGTTCAC	6
ACTGAAACTAGGAACAGAGAGCACC	6
ACTGTGGTATGCTAAGA	6
TCCACCTCCACCCTGTATTTG	6
CAAATCTTGAACTATCTACTCATGTGCATGAGCAAGCATATCATAATAA	6
AGGGCCACATAGCTCACCTCCTTCTCCGTGGGATAGC	6
AAAGTTAAGCCGAAAAAAGCATTCCCATGGAAAGTCTTATTCCTTTTAAAATCTC	6
TACTTCCCTCCCTTTATACATATT	6
GGCGGTGGCGGAGCT	6
GCATTTGACATATAATTTTGTGAACTTTGCATTTTCTCCTTTTGGCCCTTACTGGAG	6
TTGGAAAAAAAATGTTCTATTAT	6
GCCGAACACGCAGACC	6
GAAGAGTCTAATCGCCAGCG	6
GAGAATCACCCCACCACCCCTAGTGGCGA	6
TTCTGCAATGTTGAAATTTCATTT	6
AAAACC	6
CTCCTGCTCTTCTTCCCCGAT	6
GATTTGACAGAGAGTTATGGGCA	6
ATTCCTGTGGAAAGCCCATCACAC	6
GTACATTTCGGAAATTTTATAGAATATATGAATAACCCTATAGT	6
GACCTTGCTCATTTTTATCTGATCCCAGAATAC	6
ATTATTAT	6
GTAGTGAATTGCTCGGTTTCTGCTACATTTACCAACTTAAT	6
AGAATTTGTTAAGGGGGTTATTCTTCGACTCGT	6
TTCATAATATGCCGGTGCCTAATTACAGTTCAGTGCAATTAAAAAAACGCA	6
CAATTCAACTTCAATTCAGGAGG	6
AGACAATCAATGCGTTTCAGGA	6
ATATAAATTATAATTTAGAGTCAT	6
AAAAATAAATAAAA	6
TATTCCCTCCTCCAGTACACAAAACTCCTCCCAAACCGATAG	6
GCGCGCTACGCACCAGGA	6
ACGGGTTTCTTCTCC	6
TGAACAACACCCACATAAAATCCAAA	6
GAAGAATCTCATCACCAGTA	6
ACACTTCCAATATAAGATAGGCATCAATGGCAAGCAACGAATAAA	6
GTCTTTGCTGGTAACAAGATCAATATGGGAATCTACCTTATAAACCCTACA	6
ATGTAT	6
AACATTTCCCAACCAACTCCAAATAGGAAAGAAGCATCA	6
TGGTGACTGCGTTTATTA	6
TCCCGCAGCCATCTAGCGA	6
AATTCGTGCTCTAACTCCAGA	6
TTAAAATT	6
TATTGTCTTTCTCATCGTAGAATTGAGT	6
CCCCGCCCCCC	6
ATAAGTCGTACCTTTGGTAAATTCAATTTGAGAGAGTTTG	6
GTTATTCATGAACTGAGA	6
CATGAAAGTGCGTGAACTTTTCTCTA	6
AAAACTTGTGTAACATCAAAATTATAAACATAGTACGTACTAA	6
CTGCGGAATTGTCAGATAG	6
AATGGTGCAATCGAGGAAGT	6
CAAAATTCACACGTATTTGTTGCCATTGGTGGTTTCCGGAAAATATGGTT	6
TTATATGAAATTTTAACTAGATCACAACCAACTATAG	6
TGAAGACAGATT	6
TTGTATTTGTATTAATAAATTA	6
TGGGCGCCTTTGACAAA	6
CCGCTTCTAGTACCAAAAGA	6
CAATTTATGTCTTATCCAGG	6
CCATAGTTTTATATGTGTGGTTGTGATTAATGTAAATTTGAAAAATTCATAGGGAAAGTTCAA	6
CTGAAGCATAATAA	6
CACTAGCTAGCTGCGTTGCAAAGCACCCAAATA	6
CAGCTGGGTGTTGATTGACATTTTACTAAAGTCCTACAC	6
TTTGAATAATTTGGAG	6
TGTTTTACTACCGTCCTATTTCATCTCCTTATCAATCTGAAAGTTGAAGGTCC	6
TTAATCGCACGGTTGTAATTAGAA	6
AATTGCAGAAGATAGAGATGGACCCAACATGGATTCTTTAC	6
TTTCTTGGTTTTTAAAATTAAATCCTCTAAATCCACA	6
TGCAAGAGTAACTGATAAA	6
ATTTGGATTTACAATATGTCAGGAACATAACCAGAAATTTGGACTGAAGTAAAACCATTAAAAATAC	6
AACACAACGTTTCAATTG	6
ACACATATGAGAAAGCAGACTACC	6
TGCCGCTGTTGATGGCGT	6
GTGTCACTAACTATATAAAAAGTACCGCATGTCTTATTTGTGTGGTCTAAAAG	6
CCTCCTCTACCCAAAACGTCTCCACTGCCAAGAGCT	6
CATCACACCTCACCTGGAGCACTATGCCTGCATGGTTGATCTTCTCGGCCGTGCTGGACAACT	6
CCCTTCCAATTCTTCTTCACTGCTCCCTAAAACTACCCATCCCAATACCTTAGC	6
TTCCTGTAGAAACAGTCCGCTAGC	6
AAATGGGGGTAGAAAAGGCCTATCACA	6
AGGAGGAGGAGGAGATTTGTACTTGTATAC	6
CAACGGAAGACAAGTGGC	6
AATTTACCAATTTAATATAATTTAAAAAAAAAAATAATAAAAAGAAGTTT	6
AAAATAAATGGTAGTAAGGTTTGAATTTACAGGACG	6
AAAAACAAAAAC	6
TTCCAATAGATGTTGGAAGTTCTTTCAGACCTAGACATGG	6
TCGTAGCATTACAACGAAGCAAGTGCTTCAGCCACCT	6
TGAAGCAGCATGCGGAGAAGCATTTCCCTCTGGACGTAG	6
GTGGTGGCTGTGGAG	6
AAACACATCGCATTCAAACAGCTCCAGCAAGTAAATGGAGACAAACACAAAAAG	6
AATGTTAAAAAGAATAAATGATTTA	6
CATAGTCTAAAAATAGA	6
AAAATAAAAAAGAAAAAGG	6
AACATATAGTTGCTTCATGACCTTCAA	6
CAGGCATCCCAC	6
TGTAGTGATAAGGAGGAAGAGGAGACGAGGATGGTGCTAGCAGAGACT	6
CTGGCTTCGGCCGTATTCTGA	6
TAAGGTCATAAAAATATTTGATGGATGTGACTGTGAAGAAAGGTCATCT	6
AGGAGTGGGAGAAACGG	6
TTGGTGAAAAATATTT	6
AACTATTATCGATTTCATAATTTTCGCCACCGAAGTGAGGTATTA	6
TTGTGATCCATGAGTAAATTTAG	6
TTCACATGTTTCACCCTTAAAGGTGAGAAAGAGGGCAACGATGA	6
GTAATCTGCTTTATCATATGTGTG	6
TGCAGATGTCAAATCAAGATCAAG	6
AAGAGTCTCATCGCCAACAG	6
TGACAACATTGATTA	6
ACAACA	6
TTTCTCAGGCACAGCAAATC	6
TGTAACTCCAAAGTTGTTG	6
AAATAAAAAAATTAAA	6
AGGAAGATGATAGTGATGAAG	6
CTCTGCCCAGGTCCACTGCCTATTTTAGTAATGTAT	6
GTCCTCCTTCAAAGGGATAGA	6
TTATCAGGGTTTCGATTCGTTTCATGCGATGTGAATAATAATATAATCTGATCATATATATATATATATGT	6
CAGTAGAGGAAAAATGAACC	6
TTAAATGAATGAAACATCGAATTAAACAATACTAGGC	6
TGTTATTGGGATAATTAATCATCATGAATAGAT	6
AGTAAGTCCTACTGAACTAGG	6
GGAGGAGATTTGTGAACCGGAGGAAATAATATCGGCTTA	6
GCTGCCGATGGATCAATGGATGCCGAG	6
GCCCACCACTCTCGAACCCTGTCCGCCCTCCCGAAATCT	6
GCACTTTTTAAAAGAGTGCAAGGAA	6
TGTTCGTGGTGTTGCAGCAACGC	6
CAGTTTTTATAATTGCACGTGT	6
TCAGGCTAGCATTAGCTTTTTGTTTCTCTTCCA	6
GGAATACTATCGGCTTGGGAGGAGTTTTGTGAACGGGAGCAG	6
ACAGTGACCCTAAATGT	6
AAAGCATGCAAACAATATCTCCTTTCTTTTTAAGAAT	6
TTTTAAA	6
TCTTCTTATTCCCTTCTTCAT	6
TGTGGTAAGTTA	6
AAAAAAAAAAAAAAATA	6
GCATAGAAATCCAATACCTATATTACAGATGATAATCAACACAAG	6
AACTATTTTCTT	6
AAGTAGGATGAGCACA	6
AGATGGGTATGGTGACCAACAACCATATGAAAT	6
TACCATATCTTAGTCGCA	6
TTCTCTGCCATTCTT	6
GTGTTAAGCTGCAGCTGT	6
CGTCTTAAACCCAAAACCCAGACTGTT	6
TATGCGCTGCGAAACACCTAAAAGGATC	6
CAGCGTTCGACGAGATTAATGGATTTTGCAACTA	6
AGCCTTCGCAGCAGCAGGCTTCTTCTCAGCGGG	6
AAAAATTAAGAACACTCATCAACAGAAAATCCAGCTATACCAGCATTAATCG	6
CTCTACCCTGTTTTGGGGTGAGGAAAATGAAGGAGTCGAAGTATAGGAGC	6
CCGCCGCCACCAAATCCCGGA	6
GTCAGAGAGCGCAGCGAATTCAG	6
TTATTATTATT	6
AATAAGGAATGCCCAAAG	6
AGGATAGGTGTGGATTCGGGGAGAGATAAAGCACCCAGATATGATTCTATTGGAAAT	6
AGTTGTATGCCTAGTCTGAAGAAA	6
TGGTCAAACTGCCCAGAAAATC	6
GCTTCTTCCTCAGAATTC	6
TGAGTTGTCCAGCACGACCGAAAAGATCAACCATGCAGGCATAGTGCTCCAGGCGAGGTGTGA	6
TGCAGTGATATACATTGAGACC	6
TAGTTTATGTATATTTTGTGTGTTCTACCCAACAAAATCTCAAGACAGGTTTGATTTCTG	6
AGATCTAGATCTAGACCCAGCCACAGA	6
TAAAAAGTATATACCCACAGC	6
CACCATGCAAAACATGTCAATATGC	6
GAAATTTTCTCTGCATGAAGG	6
CACAAAACTCCTCCCAAGCCCATAACATATCCTACCCCCGGTG	6
CCCATTTTAACAAATACATAC	6
ACCATCTTTACTCTC	6
AAGTGGAAAGCTACAAG	6
GGCTGCCTGAGAAGGT	6
CAGAGGACAGTGCT	6
GTAATAAAGGCGTAGT	6
AATACCATGGGTGGATCTTTAC	6
CTTATTTCCATGATATTAGAAGATCC	6
AGGATATACTATCGGCTTGGGAGG	6
TAATATTAGTCCCTTGGGTT	6
CCAACTGCACCATCACAGAAGATCG	6
ACCACCATACGAGAACCGCC	6
ATTTGGGGTTTCCATCCGGCGCCCAAA	6
AAATGAAACTGCTCTTT	6
GCTGCATATGAATTGCATGATGTCTTTTTTGAT	6
AAAATGAGC	6
AATGAAAGAGGCATCCCG	6
TCAGTAAGATTTAAGTTTTTTTGT	6
GCCCC	6
AGAGTTTTATTTAATC	6
TCTGCTGGCTTCGGCCATATGTTGTAAAAA	6
AGAAATGATAAAAAT	6
AATAATGCAAACACATTCA	6
AAATATAAAAATTTGTTTTTAACCATAAATATCATT	6
ACTTCTGACTCTTTGCTTGATCTCGTCTTTAAATATGTAGAATGTAATAAGC	6
CCGTCT	6
TTGCAGTTTAGACGTGTCATATTTCATAAGGTA	6
GTATACACCCGTCCAAGTTCTA	6
GGGGGGGGT	6
GACAAAGAAAGA	6
GGTGGTTGCATCAAACGATGTT	6
TGGTGTTATC	6
GGTCAATAAAATGTATTATTCAG	6
TTTCGGGCTTCCTGTAGAAGCCTGTTTCTGCAA	6
TTGAGCAAAATATATACCTCCAAACCAGATTATAAATAAATTTAT	6
CAGTAACAACACA	6
TGGGCATATACGGAAGATG	6
AGCCGTTTCCTTCATTAATTGTGATGGATGGC	6
ATAAAAAACGCAGACACAATCCACAGCTC	6
CCACTCCGTTTCATAGGTTATTCCGCTAATACAAATGAAGATTTA	6
CCCTCTTAGTGTTTCCACGCAAGAA	6
GTTGCAGGCGTGGAAAAGGAC	6
AACATGCATCAATCA	6
TTACAATTCTCCCTTCATCATTTCACTACAACCACAT	6
AAAATCAACTGCGTCCG	6
TCCTGATCATTGCTGCCACTACCTCTG	6
TATAAAAATTAATTTAG	6
ACTGTTTAGTTTATAAAAATGTACATACCCTATCA	6
CGCCCC	6
TATGCTGAGCATCAGGAGCCCTCGTATATGAGAGAACAATCCATCCGAAAGT	6
GTACAGAAGACCAACTAAACAGCAAGAACCAACTGCTGCAAGCTATGGT	6
CTATCTTGCCTTAGATCAGCGAG	6
TTTGAAAAGATGTAAGATTCCTTCAGAGTTTATCAATCTTGGAAGCC	6
AAAGTTCCACTGCTAAAG	6
AAATGAAACCTGTGTGATAGA	6
CTAGCCATCGGTTATTTCAGTATACCCTGTTTACAGCCTCATTTTA	6
ATAAGGACAGTAAATTTAACATAAGGACATCACTGCAAAACAGTTCATGATGACTGACAGCAAGCAG	6
AATAAAAATAAAAA	6
GAAAGCTGCTTCTGTCCACATG	6
TTTCCTATTCTAGCGCTATCCAAATCTG	6
CCAAAACTTATGTCCATCTCATCGGGACTGAA	6
AACAGTTCTCTGTCTTCCTGTAGAAACAGTCTGAT	6
GAAATAACTCCCTGACAAATTATTCACAGGAATCAATCCCCGATCGCTGCT	6
TATTTTTTTTTAATA	6
ATGAACAAATATGTG	6
AGATTTTCATGCTCTATTATCGAACCAAAGGGTCGAGAGACCCACACAACTTAGCTCACAC	6
ACCTGTGCCATAACGCCAA	6
TAAAGCATATGAAATAAGAT	6
TCCTGTAGAAGCCCCTTTCTCAGTTTCAGGCT	6
TGGTGGCGGAGGTCGCGGAAGAGGAGGAGGACC	6
TCTATCATGTATTGTTTGTCTCAGTATGAGATGTGTCCCATGCGCAGAACATTACCTTCATAA	6
GCTGGCAATGAAACTCTTCC	6
TCAACTTAAAAAATC	6
ACATGGCTACACAACTATTTACAATACATTATGT	6
AATGTGCCCTCAGGTCAATAATGTCCAGGTTACTTATGCCC	6
TTATCTCGCGTTGCAGATAATGGCGGTGGTAACTAACACGAA	6
GGTGACCCTAACCAATTGGA	6
CTCGACTGATAAGGACCCTGGAGGGGG	6
AGGAATCTGAGAAGGCTGAGTTCAGAGTCCCTTCCATACATTCTAA	6
CTGGGCATCGAGAAGATGGTCGAGTTATTCAGACGGCTT	6
AGATCATGATGCA	6
TATAATATTAATCATAGGGTT	6
CACAAATATGCATAAACCAACTG	6
TTCCTGTAGAAACGCC	6
GCCGTAAAAAAATTCTGCTGGCTTCG	6
GCACTGCTTCCACCAAATGAGGA	6
TTTTTCTTTTAA	6
TGCAAAATACAAATCCAATTACT	6
AGGGTTTGCCTAAATT	6
ATTTGTAATTTGTAATTTGGAGAGAAGGAATTTTATATT	6
GACTGCGTCTCTCATAATGGT	6
TTTTTTCAATATTCC	6
CTCAAAGAGTCAAATCAGA	6
CAAAATAAATAATGAATAA	6
TATTGTGGTAAACATGGTAGG	6
ATCTTCGCGTATGCAAATGCACATGA	6
CCACTGCGGTTACTCTTATTTCCAACTACAATCCT	6
GCTAATGATGAACAAAAGGTGATGGTATAATCGGCATGGCTGCAATTGACAAGGCTAGAGGCA	6
TAAAAGGGCAAAATTTAGACCAAC	6
ATTCTAATGA	6
CAACTGGAAAG	6
GCAACGGAGGCCAGCGGG	6
TGGTTGTCCATG	6
CTATGCTAA	6
ACCAGTGGGATGCCATTCGAGGACAAGAA	6
GCGATATTTTCCGAAATATCA	6
TATTTTCTCTGTCAAGTCCATGTCCTTTCTGAAGTATATAATCATTTG	6
CTGCTGTTGTTGAAG	6
AAAAAACACAAAATATTAAAAAAAA	6
TCCTCCTCTGCC	6
TCTTAAAGGGCATTAAATATGGTG	6
TTATAGTGATAGATACCAAACAAGAA	6
AGATTTATCTATTGGGACTGAGTTTATTTATTGGGCTCAATTTATTTGCCAAAGGC	6
CCAAAGGTACGACTTATCAAACTCTCTCAAATTGAATTTA	6
ATGTCAACTGCTACACTGGCTACCTGCACTGA	6
TCTCTCAAATTGAATTTACCAAAGGTACGACTTATCAAAC	6
TTAAAAAATGTTTAAGAAATATATTAT	6
TGCCAAGTGCCAATGTG	6
ATATAAAATTATGAACTTTATAACCTCA	6
AGGAGTTTTTGGTAGAGG	6
CTTTTCTTCCACCAAATTTGCCATTGTTATCATAGAATTTCCTAAAACT	6
CTTGTGTGATAATCAATGGGGATTGGGACAGGTGGTGTGGGTG	6
ATAGCTGCGTTTTGC	6
CAGGACAGAGGGCACAGTCT	6
TGAAGCATTATCTCTG	6
AATTCCTAGAGAAATAAACAC	6
ACTTGCTTGTTCAAAGACATGTCTACG	6
TTCCATCTACAACTTTGATATAAGGTAATG	6
CATCCACTAATAATACCTGACGA	6
GATGGCTGAGAT	6
TCCCCACTGTTCCATCATTTGCCAGCTCTGCTTTCTTCAGCATCATAATACTCCCCA	6
TCTAAGAATTTAGTAAAATGCCAATCAACACCCAACTAC	6
TGTTTCGATGATGAGCGTATG	6
GGTGTATATAGGGAG	6
ATCGGAGGAAATCCGACATAACAGACACATAAGTGTATACGACTG	6
AATAAACTCTATCAATTTGCTGTGTCTTGTTCAATT	6
AACCCAATATTTCTAGCAAGTTGAAA	6
TCTTTTTATTCAGATAA	6
CTTTCTCTTGTGCCTTTTTCCCAGCATCTTTCTTTCCATG	6
GCATGATAAACGAATTATAGAAACTTCATA	6
GATTGCATGGAATCTTGCTCTGGCACGGCTGAAGTAGGGATGT	6
ATAATCCTTTTAGACATACAAAGCTAAAAAATAATCTAAAAACGCC	6
AAAAAAAAAATAAAA	6
ATTACTCTCTCTGGAGTGGTTC	6
TTTTTTAAATTAAAA	6
GTTGACCATG	6
TTACTGAATTTTAGTTTATGGTCA	6
TCCATTGTTGCCACTCC	6
ATTGATGTGCCAAGATGCTGGGTGGCGAACAGTAAAAATGTATG	6
GATATGAATTTATTGA	6
GTAAAGGTCACAGTAAGTGAACTTGCAGAATTGGCCTTCAGGTGTCTGGCGTAGGAT	6
TCTTGACGGGTGAAATTTGCATAACATCTTCTTTATCTGACACACTTA	6
TTAAAAAAA	6
ATATTTTGGCTGAGGTTTGTGTAGTGTGTTTTGTGTTGGAACCTTCGATTGATTGT	6
ATTACTACGTCACTGCAGCAGGTTA	6
CCTCCT	6
TTTTGGAATAGGTTCGTTTCGGTTTTAATAAAT	6
CCCAAAATCAATACCACAGAAGAGAATTAGAACAAAAAT	6
ATATTTACAATCAATATGGCCGAAGCCAGCAGAATTTTTTTACGGC	6
GGGCACCCCATTGAAGGAGGAAGAGAAGGGTTACGCCTAAGCTCACCCATTTAATAGTTG	6
GCAACGGCGAGATAACTGAAGTGTTGAAAAATTCATAAACCTCGTAAC	6
GCCTGAATTCAAATCAAAGTTGGG	6
CGGCAACAACAACGTTGC	6
ATACTTATATCCCATTGCTTGACTGCAAACATTAAACAACAT	6
CATCACACCTCGCCTGGAGCACTATGCCTGCATGGTTGATCTTCTCGGCCGTGCTAGACAACT	6
AACCCTCAAAACGAATCGCA	6
AAACACACATAAAATGGCTC	6
CAACAATCCCGTCGTCGG	6
AGGAGCA	6
AACCAACCATACAACATTATTATTCTTTAACAAAGCCAACT	6
AAAGTTAACTTAAAAATAA	6
ATAATTTCGGAATCTGCAATCAACATAAGAATACCT	6
AAAAAAAACAAAAAA	6
AGTCTCGGCGAAGAGTTTCATCGCCAGCAGGC	6
TGTGCCTACCTAGCCTCAAACTCACTAA	6
AGGTCAGTAGACATATT	6
ACTTTTCGCAGCTGATTCA	6
GACTGCGTTTTTATTTTAATGAA	6
AGCTCTGAAACATGTGCATAACACGATAACG	6
GCTTGTTGGCTAGCTCACACTA	6
TCCGCGACGACATTATATT	6
CAAGCAAGGCA	6
TTTTGGGGAGAGGAGGAACACTTGGCAGCGGAGGAG	6
TTGAATGGGCGAGTGGTATCGT	6
TTCTACAGGAAGCTAGCAGACTGT	6
TCATATGTTAAAATATGGTTTTCCACACCGCTCATTTA	6
ATGGAGGACAAACTTCAAAACACGCGATTCGGT	6
CGCCGCCTCCTTCAATGTGACCACCGGTGTATTCATAGC	6
TTGGGCAACAACAACAATGTATTTCC	6
GCAGCTAAGTGTGACACGGTGA	6
AGCTCGTTGTGGAAGCT	6
TCTGTTATATGTCTTTCATGCACAA	6
GTCATCGCTCCA	6
TCGAAGGTTTT	6
GGAGACGGAAAAGTGG	6
AGAAAATGAAACTTCATCAGATTTTGGCTC	6
AGGTGCTCTTCAGCACAGTCTC	6
CTTATCATATTTTTCTTAAAGAAATGAGT	6
CACCCCTTTTCGTTCAGAA	6
CCAAAACAGGGTAAGGCTCCCATACTTCGACTCCTTCATTTTCCTTACC	6
CCTCTGCTGCTTTTGCTACCTCTACAG	6
TATAAAAGATACAATGTATGAA	6
TATTTATAAAACTGCATTTAAACAATATCTAAAAATAATGTAATGTGAAATATCTT	6
TATTTGAATTCAAGATCAAACACATTCAAAGTGAAGGCCAAAAACAGTAA	6
TTGAGGAGCTTGGAATTCTAAA	6
AAAAAAAATTAG	6
CAACAACACCATGAACAACAA	6
ATCCATTTATTTTCATATACAATATCACCCTGCTTTTT	6
CGAACTGGAAGGACTCAATTCAGCAGCTGTAAGCGATT	6
ATGACGTCAGC	6
GGTTGCAGAGGATACGCAAAGCA	6
AGCTGCGTTTTTTAAGAGACTGTTCT	6
TGATCAAGAAAATGAGAGTAGCTATAGTGATATGAAT	6
CTGTCCTGCTCTGTCCTGCGCCACT	6
TATCCTCTACAAGGGCGTATTAGAC	6
GTTCTTGTTAGATCAATTTACATGATTTGTAAATCTGACAATCTTAA	6
CGCTGCGAAACTGCTAAACAGAATTCAGA	6
AAATAAATGCAAAAAAACAGGGTGATATTGCATATGA	6
CATCTCGGCAGCCTGAAAAAACC	6
GAGTTATAAATCTCAACCGTTGTGGG	6
TTTTTCGCAAGGGAGGGCATTGCTGCTAATCTCAATTGCCACAAGGATCTT	6
ACTGCCTCGCTTGAAA	6
GCTGCTTGGAGACACTTGATTCAAC	6
TAGTGCTCACAACACGCCCAGTG	6
CTCCTCACTTGCAATCTGACTTGCATCAAG	6
CCAAACAATGCTCCTACATC	6
TGGGGCATTGTGTTATAAGGTAGATGCATGGAG	6
AAGACAATACCACT	6
AATTGAAATATTAACTC	6
ATCACCCACACTGTG	6
ACATATATAATTGATGATGTCTAGTT	6
GGGCTTGGCCCATCAT	6
AATCACGAATGCAAGAACCAGCAAATAGAAAGGGACAACAATGTGAAGTTCGAC	6
TAATTTGTAATGATTTAATCACGCAACTAAATTAGGGTAAAATTGAGCTGCATACCGGCACCCCCGGTTTGATGG	6
TTTTTTTTTAAT	6
AATAACACTAACTTGCATATAAATTCAGAGATAATTTCTGACATTATCC	6
TTCTGCGGCCTTCTGCCGCTAGGTC	6
CCTCTGTATGTAA	6
TCTCCCATGGATTGTTAGGAATAGAACAGAAACTTTTCTGGGGTCTTATATTGATGAACATAATGGTCAC	6
GGCAGCCTGATCTGAATGAGAATA	6
GAAAGATCTCAGGGATCACATGAAGGA	6
ATTTCACTAGAATTGGGCTTCTTTG	6
AATTATT	6
GGGGCGG	6
AGAGTCGAAGGATACTAGGATCTTAATACACAGAT	6
CCATTGTCGATGGCATTCCACACCGTCAACGA	6
AGTAGAGGC	6
TTATATGAGAT	6
AAGGACATAATATACCT	6
TTAAAAAAATAAAAAATATTT	6
AAATAAATA	6
CTGCTGCCAATGAGACTCTT	6
GTGGCGTTGAGCAATCTCTAGTGCCT	6
ACTTATCACTCCAAAA	6
TGAATTCTAGAATGAAATGTCTAAACGAAATAAAAG	6
AACTTAATTTACATTCCAAGAAAAACACTTACTAAATTT	6
AGTGAGCTCGTTTTCAGAAAGGTCTAGGGAGGTCA	6
ATATATATATGTAATAAAAAGGGTATTACGTAGA	6
AGGAGCTTATCCCTTTGAAGG	6
AATTTACAAATAGTAAT	6
TGTGTGATGGGCTCTCAACAGGAA	6
TTGGGTAAGTACTCATAAACCAGCAACCTTAAATGAAGGAGACTTACCGAATAGAAT	6
AAAAAACAAAAAAAAAACA	6
TTTGAAATTTGTTGTCCCACCTTGT	6
ATCGCAA	6
AAAAAAAATTT	6
AATCAAATAAGTTACCTAGAATTT	6
CCCTCTCCTTATCAGTCGAGC	6
GGTGGATGTTCAATTAAT	6
TTCGTTACACACCGTATACTTCAGACCACCAGGTGGGTAACTGA	6
TTTATATA	6
CGCATTCAAAATTCAAAATGATAATATCACTG	6
AAGATTATACTACAATCAAAAAAG	6
GACACCGACAATGACACAAC	6
AAGGCAGGCCAGCAGAAAAGGGAAACAAGA	6
ATTGTTCTTAGGAGGCAACTTAG	6
TCCTCTACCTTGAGATTG	6
AGCGAAAGATTCAGAATACTTGTATGTTTATTTCA	6
TGGCGGTGACGCAG	6
TGTCTCCTCAGCAAATTTCCGATTTTGTTCTTTTTCGCTGCGATT	6
TCATAAAACGAAAACCAGAGACAGAGAAG	6
GGAGGTGGTGAGGCATGTGATGGAGTT	6
ATGAATATGAATTATTATTTTTTAGAC	6
TAGCAGTAAGACTAAGAGAGG	6
TGCCTCAGAAAATCAAGCTATC	6
GCTATGACTG	6
AAAATCACACCAAAAAAAACTAA	6
CATAACAATACCGCACC	6
TGTACATTAAAGAGACCTATCATACTACGGC	6
GAGAAACTATCTCAACCAAAG	6
GATGCTCAATTAATTTAT	6
CTCCAAAATTCAATGTTGTTG	6
TTCAAACCTTCCATGTTTAC	6
TACAGGGATGCTACCAGTGAGATTGTTGCAACGAAGACTTAAGAAGGTCAATTGAGTCAAACTGCAAATGGA	6
AGAGTTATATTTAATC	6
ACTGGTTCTTCATTGTCTTAAAAAACAATTTAATAGGTATTTTA	6
ACTAACAATCAACTGCGAATTAAACTCCATTCAACCCACGGTATCAAAAAA	6
TGTATTCAATCAATAATGTTTCATATTCTATGGCTCT	6
TTCTAAAAATTTATTTAAAAAAAATTGTTAAGAGGGAATATCAGCAATAAGTTC	6
AATGCTTTTCTCTACTTAACCTGAGACTTTAAAAGGAATAAGACTTTCCATTCTGGG	6
CAGGTTGAAGACTTCCCTTTT	6
CAGAAACTAACAGTCCAGCA	6
GATCACTAGGGCCAGAATCCTGGGCTAACTC	6
AAAAAAAACAC	6
CAACTGGTCTAAGAATTTAGTAAAATTTCAATCAACACA	6
CTTGCTGAAGACAGAATTTCAG	6
TCAATTGTTGT	6
AAAATTAGTTTTAATTTTAGATTTAAAAAATAAAATTAAAAAA	6
AGATGTCCCAAGTTATGGAGGTGCACAGTACGG	6
TCTGGGTGCTCCGAGTTAGAAGAGCTGCCGTA	6
TGCCCTAACTGCTGTAA	6
AAATCTAAAATTAAGAT	6
AGGCTGAAATTTCTGTGGTATAATTCTGTGCAAGA	6
TCCCGATCATTGCTACCACTGCCTCTG	6
TTTTTCATATTGCCAAAGAAGTTTCGCTTTCACCCAATGGTCACAAATACTC	6
GGGAAGGAGAGTTGTGGGAAA	6
TTACTGCGGCTAGGGCA	6
TAATAAAAAA	6
AAAAAAAATTAATTATCATTATGAATAACAAAAGTCT	6
ACTTTCAAGAGATGATCAAGATATTA	6
CTTCTAAAGATATATGCTTTGA	6
CATATAGCCCCACATCACCTT	6
AGTAACGAATCCTTCCAACATGCACAGAAAATGATTTAACTGTGTAACTTAAAATTAAAATTGGTCTGTAACT	6
ATAACAACATTCATATAAAAACCACTAGAAAATTAACA	6
AAAAAAAAAATTAA	6
ACACCGGTGGTCACATAGAAGGAGGCGGCGGCGATGAAG	6
ACCACTGACAAGAGACAATGATGATCATATTATTGC	6
ATACTAATGGTTATCTTTATTTT	6
CTGTCACCACCAGTAAGGATACAAAGAGTACAGTTCCAAAATGATC	6
AAAAAAAAATAAAAAA	6
CACAAGGAATGCATTTGTCAGGT	6
AATATATACAAAAAAAAACATA	6
TTCGCACCACTATCAGAAATCAATTAAAAATTTAAA	6
TTTTATTTTTTA	6
AAGAGCCTAATAAAAAATGCA	6
ATGGGACAAATACC	6
CAAATGCAATATCAACAAAGATGC	6
GTATATATATCCAAGAAGTCCACCTGC	6
TGAGGCACATTTACCAACC	6
ACATGAGCAATACTCTGCATGGAAAGTCTTATTCCTTTTAAATT	6
ATAAACCACAGAACTTCAGCCCTCTTCAACAGAC	6
AAATAAAAAAAACATGAAAAACATT	6
AGGATTTACAACAAATAAGC	6
GAAA	6
TAAATAAATAAATAAATAATAAAATTATAAATTATTAATTTT	6
ATTGGGAGTGAAGACAGGGCT	6
AGATCCGAGCATGAGAAAGATGGAATATTCAGGTCCCTGAGGCCACCACTGAAATTTCCAGAG	6
TCAGTACTGCGGGGGTCTCCT	6
CTCATGTTGTTGAGAATCACG	6
ATTTCTGGCGAGGAATTTCCATGTGAACG	6
TTATCAGGGTTTCGATTCGTTTCATGCGATGTGAATAATAATATAATCTGATCATATATATGT	6
TGAAACCCTGCCCCCTAAC	6
TGCGTAGCGCACACCTCCAA	6
CCACCACCTCACCATCTTCACCTCCT	6
TGAACACTACTCCAAGT	6
GGTGTTGCTGCTGTTGTCGCCAACGACGGGATTCCCATCAATCTTGC	6
TCAATACTATATTCCTATTCT	6
ATTTAATATTTAAATATT	6
TTTTCCTTGCACGTTTCTTGCTGAAATTCCGCAACCAACAGGCATTCCACCCTAGGGG	6
TTGTCACCTAACACAGGCATGCA	6
TCTGTTATATGTCATTCATGCACAA	6
AAAGTGGATGGTTGCCCTGTTTATTAATTCTGATCTGATGT	6
ATCCATTTATTCTCATATACAATATCACCCTGTTTTTT	6
CTTCAATAAAGAAAACGCAGTCACCAGATACCATGTATGTCAGT	6
CCTCCTTTTCCCACTCATTT	6
ACCTTCTGTGGAGAATTG	6
GGGGGGGTGGG	6
TGGCGAAGCTCAGGGCTCAATTGTACTTTTAATTTTTAGCT	6
AAATTGCAAACAAAC	6
CTTCCTATAGAACGT	6
TGGAAAGAAAGCTGCTAAGAAAAAGGCACAGGAGATAGAAGAGAAA	6
AATATATATTTCAGTATCATAAAACATATAAG	6
GTGGGGAGTTAGTAAGTATTTTTGTTTGGGAGTCCTGCGAAT	6
AAGGTTTGCTTGTTGTTTTGCAGGTGTGCT	6
AGTTCCGAGTATCTGGTAAAATAT	6
TTACAGTACATCGTACAATTTTATTTGTTAAACCATAAA	6
TATATGAAATT	6
TTAATTTAATTTTATTC	6
GTTATGAGTGGTTGAACAGAATTA	6
AACACCCAACTGCTCTAAGAATTTAGAAAAATGTCAATC	6
ATTCTACACCTCCACCATGGTATTCCATGGACCGAG	6
ATAAGTAAGAAGTGAGAT	6
AGCCCTAATCACAACAAATCAAATCCCAAATTCACAGTCCCCAAATTCCTC	6
GCATTCATCTCGTACTACTTC	6
GAGAAGAAGAACCAATATCAG	6
CATGTGAGGGGTAATTGTGTCACTTCGAGGAATCAAAATC	6
TCTTGTTCTAACC	6
TATTTTGCAAGTAATTGGATTTG	6
CAACCTGTCCCAAAATAATGAAAGTTCATGAGATAAAAAAAT	6
CGCGTTTCGTTTCGCTTC	6
ATGGTTGACTGCGTTTA	6
CAAAGCACAGAGAAATCTGATTCTGGTTTACAAAA	6
ACATAAAATAAAATACAAATAACTACAATATAAGCAC	6
CAGTTCTTGTACCAA	6
AAAACACAATATA	6
AGCTACGGAAAGTTGAGCT	6
TTACTGCTGTAATAAAAAATTTACACAGGC	6
TACATTCCTGG	6
GGGCGGGGG	6
AATAAATTAAAAAATAAA	6
CTCTCAAATTGAATTTACCAAAGGTACGACTTATCAAACT	6
GGTGCGCGACCTGTCAGGGAC	6
TTGAAATTTTGGCACTTT	6
GATGCAAAAATG	6
ACGAAAACACAGACCAGAAAACGCCGAAACTAGCCTTCAAAGCTT	6
ACCAAACATTGTCATGGATCCAATGCAAATACAAAATTTTCATTACAACGCTTTGAGGATAATGCG	6
CTAAGGTTAAATGTCA	6
GAAAGAAATTTCAAATGTGAAGATCAGACGAAAACCCCAATA	6
AAATTTATTAATGATAGGGTTTG	6
CCGTAGCTGCTGAAAAGCCAACGAACATCTTCTCTTCCAGAACTATCTG	6
ATAAAAACAATGAACGTTAAAAAAAAAAAA	6
ATTATCTCTGTAGCAACCAAATGGAACACACTTGCTACTTGC	6
AAATCTGATTCTGGTTTACAAAACAAAGCACAGAG	6
TAGTTTTTGAAAAACAATATATATAT	6
AATTTATTAAAAAA	6
GTTCTTAAGTCCACTTGGAG	6
TTTGTTTTTACAGCAGTATGTAAAT	6
GAGTGATAAGTTT	6
TTTTTTTATCAGCAGAAG	6
AACAAAATTTCTCAATCG	6
TGCAAAGCCACAAGGACCTTATGTTAATTGAGGATTCCCA	6
TGAACCGAGCATTGAGAATAC	6
ATTATAATCATTTTAAATATCGAATTTATGACAGACTCTAACTAGACTTGACTAAA	6
AGACAATGCAATATCAAAAAAAGAAGGTTCAGCA	6
CGCTCTCACCGTTCTCTTCACCCAA	6
CCTAAGGAGGAGTGCAAATATATTGTTTATGACTTT	6
ATAAATTTAAAAAATAA	6
TATTCCCTAACAAAACTATACAATGAATTT	6
GTGAACTGCTCT	6
AACGCATTAAACACTCATAA	6
ATAAAATTCGAC	6
TCATTTTAGAACCATT	6
ATGTGGCGACTCA	6
TTGATCAATTACTCTTGCT	6
TGCTGCTGCTGTTGTTGTTGCTGC	6
TACTGCTATAAAAAGAATTTTACATA	6
GAAGACTGCATTGTATTATAT	6
AAGATCTACATTTGAAGTTTTTA	6
AAGAGAAATGATGAATTCAAATTTG	6
AATATCCTCCCACGGAGCACA	6
CATAATTTCATTCATCCTATTTACTCAAACTTTATTA	6
TTCCCATGC	6
TGGAGGATAAGGGTGAAATATAT	6
AATTAAATAAACA	6
GTTGACATTGCCTGTATAGTTTCATTGAAAAGAATG	6
TATTTTTACATCATTGTAAATCATTT	6
AAAGTTCCACTACTAAAG	6
TATCTACGTGAAGCAT	6
CCTCCGAAACACAAAAAACCCACAGAAGCTCCGGCCCCAGCA	6
GTTATAATCCTGAGGAGGCCT	6
CCTCCTCTACCCAAAATCTCTCCGCTCCCGCAGTTCAGCGCA	6
ATCAGCCACCCAATCATCCAGTTCACTGGGATTCAGAGCAAATCAAATGATAAATACAAATCAAACGGAAAAAC	6
ATGCAAGGTCCACCAGGAGCTCAACAAGGCCCAGGA	6
CATTCTTTATACCACTGCAAAGATTTAGCCACAT	6
TATTTTATTTTT	6
GAATCACCAACACCTACTAAGAGTTTTGGTGTAACCCCAAACCTCTTCACCGGACAACCTTTG	6
AACTATATTTTTCCATAATCTACATGCACCCAAA	6
GTTTTCCCACCATGGTAAATACCCAGCAGAATTGAGGATTCAGGGTGAAC	6
TTATAATTCAAACTCTTAAATACCTTCACAAAGTTGGTATTTAAA	6
TTGTTCTATTTATACTGTAA	6
CCTGAATCATTCCCTT	6
GAAGATCAAGTGACATGCAAAACAAGAGAT	6
TGACATCAATGGCCCCAAAAGCAGAGAAGAGGCCCATGGCTGGAAAAAAGCCCT	6
AATGGGATAAGCTCCTCTTTC	6
TACAAGTCTCCGCCACCACCATCCCCATCTCCTCGTCCACCCTATCAC	6
CAACATATATATATTTCCATAAG	6
ACTTAGTGGAAACCCACATTGGATTAATTT	6
GTGGTACAAGTGAC	6
CCTTATTACTCCAAAAACAAAAAATGA	6
AAAGTGGCAATGGCAACATG	6
AAACATGAAACATTGAAGAC	6
TATTTTAATTACGTTGTATCATCTCATCCATCTCAAATTATT	6
GTATATATATTTCAATACATAATATAA	6
GGATAAAGATTGGTTAAGATTTTGCAT	6
TTTTCCAACTTGTCCAAGTCAAACTTGGTTGTTGACAAAGTTTGA	6
CTTTAAAGAGTATTAC	6
GGCGGCGGCGGCGGCAGTAGT	6
TTAGTATTGTGAAGTTTTTTATTGTAGTTTGTTGAA	6
TTAATAATATTTTGT	6
TTTCCGCAGCCAACACAGCG	6
CTTAAGCACAAACACTCTACCAATGCAGCCTTACTGAATCCAAGTTCTGCAGAACAATTGG	6
AATCCATTAAACTTACATCAGCCT	6
AACTCTGCCTGCTAAAAATCAAATCAGATTTGAATCAACTCCCCGGAAGCAACTCCACAGGGAAACC	6
AAGTGAGTCAAATTGCCAAGGGATACAGGGATGCTACCAATGAAATTGTTTCCAGAAAGATCTAGAGAGGTC	6
AATTAAATAGAATTAGATTACTGA	6
TTTGTGCCTCTGTTGATACAGTGGAAGAGAGGAAGGGTGAAAA	6
GTAGAATTCCCAGGCTCGTTGGCCAAATGC	6
TTTGCGGCCCTTCTTCCACTAAATGAGCACAATACATGGGG	6
TTTGTTTTTGTAATGT	6
ATGGCCGAAGCCAGCAAAAT	6
CTCAGTTTTTATTCG	6
AATCTTTACGGAACCCAC	6
TGTTGTTATTCTTAATTTTCTACCAGTTTTTATATGAA	6
AATTTAAAATTTCTGTCATCC	6
ATTTAAAA	6
GTTTCCACGCGGCGCCCAAAATTTGGG	6
GAATGTCTAAATTGACAGGTTTTTGTTT	6
TCTGCGTATATGCTCCTATCAACAAACATATGTGGGTATCTGCCTGTGGAGC	6
AAGTGCATGGATCAACGG	6
TTTGGTTCTGCATCCCAT	6
CAATTTCATAGTTAAAA	6
TGAGATGTCTAAAGAGTTGTGAAACCTCCATAATTCAAGACT	6
TTCAGATTCAGTCATGAACAGGT	6
AAGGGATTGATGG	6
AGTTGATTTTTTGGACA	6
CCTCCTTCTCAATCCTGGAAAAACCAACAAGCAAATACCAAACAAT	6
AAAATATAATAAAAAAACAAACATGTA	6
CTGGCAATATTGGCTCCATATACACACAGACATGTCACTGGTTA	6
TCGGTCCATTCT	6
TCCTTAACAAAGTTA	6
ATTTTCATTTTACAGGCAACAGGAT	6
TTTGTAAGTGATTACAGAAAAGAACAAA	6
ATAATTTGGTTGCAGT	6
TCACAACTAATTATGGCAACCAATTCACAACTAAT	6
AAACCGGCCGGTTTTGTACC	6
CAGCTATAACCTTT	6
AACACGGCACTGTTTGTTTTG	6
CATAAATTGCATAGTAAATCTGAGTGAAAATTGCTCCACTCAAACCAACAAAACCTTT	6
ATTTTTCATATAAAAATAG	6
CAGTTAGTGCAGGATCGAACGAACAGTCG	6
AATACCATGGACCAA	6
AAAGCAAACACTAAAAATG	6
CCATTTTACTTCTGTCCCATGCCATGCTCTTCATTTTGGATTGAACGAAGAGATGAGATT	6
TTAACAGTCGAGCCTGCTTACGCATCC	6
CACGCAAGAACCCTCTTAGTGTTTC	6
TTGAGTTTAAGGAGGCAATTAGAC	6
TCCGCAGATCTGACTGCCCT	6
TCTGATAGGCCTTTTCTACCCCCATTT	6
ACTATCGTCAAAATCTTTTAAGAGGACATTTATAG	6
CAACCAGCCATCAAGTACATTA	6
TCACTGCTCGCTGCTC	6
ACACACAAATTGTTGAATACTATTTAAG	6
TGGTTGGTCTAGATTTAGGTTTGTGTGCTGTTCTTTTGCTTCTGG	6
TTTTAATTTGTTGTTGCAACGGCGATGAAATGAG	6
CAAACACCATACAACACAGAGACAGCCAACCTCGCAGACATAATAAGC	6
ATTGTCAATATATTTC	6
AGGAGGAGGATGTGAGGAAGGATG	6
AAGAATGTTGGCAGTCATGACATCCCTGTGAATTATCTTTGG	6
CTGCATCCTGCTCTGCGCATCCGCTGCAACATCCG	6
GAAAAGCAGAACATCCAATGAACCAATTTGCACCAGCCACCCTACAAATTATTTAGAAAACTT	6
TATATAAAAAA	6
CATACACCTGTAACACTCTCA	6
AGTTCACTTAGATTAACTTAACA	6
CTGGAAGTTCTGGTCGCGCCC	6
AGATGCGTTAATACAGATGAC	6
CTGGCGATGAGACCCTTCTG	6
GAAAAATTACTACCACAACCATGGGTCATTGATGACTTGGAAACATTAAAGTCAAGCTG	6
ATTGATAAAT	6
TTTTTTTTTTTATAAGTTAA	6
TGCAGCAGATGCGCAAAGCAGTCTGAACTCGGA	6
TAAAATTGTATTTTGGATCATC	6
CTCCTGCTTGGA	6
TCACTTATCACCCCCAC	6
TCCTTATCAGTCGAGCCCCCTAAAGCA	6
TCCTCCCCTCCCCAAAAC	6
TTATTACCATGACTATTAATA	6
AAGACTGCGTTGTATTGATGTAAATG	6
GCAAAGAGGGGCAGG	6
GAGAGAGTCGAGAAGCATGGC	6
TATTTACACAATACTTCA	6
ATATATTCTTGTTTGCTTGCATGCTTAAAGACCAACCT	6
TTAATGTTTCTTGATTTTCCGATA	6
TTTTTTTAATT	6
CAACCCCTCCTGAAACTTTTC	6
GGTGCGAGAAATTGGAGAGGCTGCCAGAGTCCTTCGGTAGCTTGACCAACCTCCGCCACATGTACTTGGCTT	6
ATAGATAGAAGCTCTATCT	6
CAAAATTTACAATG	6
AAATTTAAGCGGAAACTCGTCCTTATAGCGATTACTGCTGC	6
AGGAGGAGGAGGTGGTTGGGGTCCTGGTGG	6
TCTTCAATGCAA	6
TCTTATTTATTTTTATTTC	6
GAAGCCATAGCAGATGTC	6
CACCATGTGCGTAGCGCG	6
GGATATACTATCGGTTTGGGAGGAGGTTTGTAAACCGGAGGA	6
AAAAATATCATTTATAATTAAC	6
ATCCTTTCGTCTTAAAA	6
CTTTATTCAAAGCTAA	6
ACAGAAGCAGTCGACCATCACCAAATTTGACCTTTCTAATA	6
AAATCCGCGAATTTACTCGATA	6
CTATGTTGCGTACTTGCTAAATT	6
ATTGCTTACAAGTAATTACATAGCA	6
CTCAGCCAACCAGCATGAGC	6
TGCCTATGCCGC	6
AAAGAGAGGGAGGGTTTCATCTCAATCATCTTCTTCAGGGTTTCG	6
ACTAAAAGGACGAATTTCCGCTTGAATTTACAACAGCAACCACTAAA	6
ATCACTAGAGTTTAGCCCCAGTAAACTGCC	6
ACCAGAATGGTAGTAAGCTAACTGCAAAACCAACATATT	6
TCTTTAACCCTTTGTCCAGAGAGGTGGGTTCGATTCTACTGAG	6
TGATCAAGGCCAGGGCTTAAACACAATATCTTGGGA	6
AGTGAATCAAATTGCCAAGGGCTACAGGGATGCTACC	6
CCACAGCTTATTCGACCTCATTCGA	6
ACCAACGTTATATGCCAA	6
GAATCCGCAAAGAAATAGAC	6
TTAGGCCTAACGAAAAC	6
GTAGCGCACCTCCCAGTGC	6
ACTGTTGCATTCCCATTACGCACTATCACCTCGGCATC	6
TGGTCTTTGAGGAGTAGATCGGAAGGAGTG	6
TTTGTAACCAT	6
CAAAATATTAAAAAAAAAAA	6
TTATATATATATATAAA	6
AGAAAGAAGACGGAAAGAAAGAGGCGGAGAAAAAGGCACAGGAGAAAGAAA	6
ATGGACAGAACTGTAATGTAAGAAATCTGATAAATGA	6
CACATGGTGAATCCCTCTGTCAAGAGGAAGGTGCTCTTCAGCACAGT	6
CACAAGCAAAATTAGCCATAAAAC	6
AAAATTTCCCTCC	6
GAAGCACCAGGAGTTATTATATCATCTACATGCCTCTAAACATGAAGTCTGATGAAGCCT	6
CTCCATTTACTTGCTGGAGCCGCTTGAATGCAATGTGTTTCTCTCTCTGTTGAA	6
AAGAAAAAACCAA	6
TCTAAGGCATTGA	6
GAGTTTCAAAATTAAGCTCATCAACAGTGTTTGTATCTATT	6
GAAGATGTTATGCAAATTTCACCCATCAAGACAAGTGTGTCAGATAAA	6
GCTATATACAGGCCACCA	6
TTTTTATTTTTTTA	6
TTCATCAATATG	6
TATGTTTTTTTATA	6
CTCCACGCTCACCGCAT	6
ATCTTCCGCTTTGTTGAAGC	6
TAAAATAAATTGGATTAAAAGAATAACTAG	6
ACAACCATCACATCATACATTCGCAC	6
ATATTAATATAATA	6
AATAATCAAAAAGAT	6
ACACAATTGCAATAT	6
TTTGGTATTTGCTTGGTTTTTCCAGGATTGAGAAGGAGGACTG	6
AGTTGAACAGAATTAGTTATAAGT	6
CGCTGAGTTCCTGAATGAGAACTTTATTA	6
AGTGTAATGAGTG	6
CGATCCCGCAGCCATTTAG	6
AAAAAATATA	6
ATAGAGTAGA	6
GCAACAATAACAACACCAAGA	6
TCCGCCTCCACC	6
TTGAATGCCTTGAGACAGTGCTGCTGCG	6
TTAGGTTGCTGTA	6
GGTGCAAAGAATGAACCACATCCATGACAACGC	6
AAAACAGTGAATGGAAAAAACTAGGGGCATTACC	6
TTGAGG	6
GTTTCAGGAGGAAGCTAA	6
TTTAGTGGTTTCGTAGCGCCAAACTCTG	6
ATGCGAAGGCAGCAGAAGAGTCTTATCGCAGAGTCTCTTTGCCAGC	6
ACCTGTGTCATAATGCCAA	6
GCCTCTTCCTTCCATAGGTGGCCTGTAGTCCTGCCGATCACCCCCCATCGA	6
TTTTTCTGTGCATAACCCTGAGACTCTAAAAGAACAAGACTTACATGAGAAGGC	6
TAACTATTATTTTATTATTT	6
AGTGCCACAGAGAAGCTCACATACCACAGAGATA	6
GGGAAAAAATC	6
AATGATGAAGTAAAGGGGAAAAA	6
TTAAAATAATAGTAATAAACTTCATAT	6
TGGTTCCAAATATCTATTAATATAGA	6
ATACAAATTAGTTCTTTAAAACCTTCTATA	6
TTAAGAAATCTCTTA	6
GAATCACTTACAACTGCTAAATTGAGTCCTTCCAATTC	6
TCTTCAGACTTTCCAAAAAT	6
GGTAGTTTTATCTTCTCTGC	6
ATATCGTGTAAGATGAAC	6
TCCATGATTCACTACAATTTAC	6
GAACGAAAATGTCCAAATTGT	6
GAAGGATGAAATAACAGGTGCAA	6
ACATTACCTGCGCTCTGTCTGCCATATT	6
AAAAGAAGCTGATTAACC	6
TGGGCTTGGGAGGAGATTTGTGCACCGGAGAAGGAAATGCTA	6
GTGCGTAGCGCACACT	6
GATCCTACACATATTCAGAGATACAAAATTATCAA	6
TCACTGCACAATGTCAGATTCAACAGCGTATTCCACGC	6
ATTTAGTTGTGATCCATGAGTAA	6
TTTATTTGAAAATATCCATA	6
TATAAAATT	6
AGTGCGTAGCGCCCACGTG	6
CGTTTTTAGAGTACAACATCTTTATAATGTTTAATG	6
CTGCCTACTGCTCTCTGTCCA	6
CAGAGAGGCGGTGTGCTGGGTCTGAGGGAGTG	6
GAGGGAGAGA	6
TTAAAAAAATAAAATCAAAAAAAA	6
CTACTAGAGGAAGGAAAGC	6
GCTCACCATCATAAATTTTGGC	6
ACCAAATGATGGAGTGCTAGCAAAACCAAACGACACACTGCCTCC	6
GGTTGAGTTCCTTGGATACATCCACCCTCATCTGTACAGA	6
AAATGGCTGCGGGATCGCT	6
TCCCAAACCAAGTCATGCTTACGAGGTCCCTCC	6
GGCTGACATCTGGC	6
ATAAACCCTTTGAAAACTACTTAC	6
TATTGTATAATTTTAAAAA	6
AGTAAGAAAGTATAATTTGCCATTGA	6
GCACCCAGTCAGGTCCAAGCTGTG	6
AGGTGAGAGACATTAATTGAGTAACGCACTCAAATTTGTTAATATTCCCG	6
GTTCAGTGGTTGTTCTGTCCAAA	6
CCAGGCGGGCCAAAACCACCT	6
ATAAAAATAA	6
TCTCAACGATTGTGACCATCAATCCC	6
TTCAAGCAGAGACGCAACCTGCAAAAATGTT	6
TTAAAAAA	6
ACAATCATCCCTAGTGTCAAAAGAAGATCACAAATGTAACTCTAATCCAACCAAGTAT	6
ACCCAGATTATCACGCAGAGGGCAG	6
CGTTCGGGCGGGTCGTTTGAGGGCGCCCGTGTGAACT	6
AAACTACATAGAAGACTAGTCACATT	6
TTTAAATAATAATAACTTAAGC	6
ACGAAAAACCAAAATATAAA	6
TCGTAGCATTACAACAAAGCAAGTGCTTCAGCCACCT	6
CAGCAGCAGCAA	6
ATGGAGAGTTGTAAGCTCACATAAGGATTTGTATATACCGAGTTGTCATGGTTATCCTTAACT	6
TCTGCCACTGCCTCTGTCCTGAAATAG	6
GATGTTGAATATCTATAAATTTGC	6
ATCATATGACCGAAGCCAGCAGAAATTTTTACA	6
AAAAGCTTAACTGAT	6
AGAGGGATATCTATATCTTCGGG	6
CCAAAATGAGCGCCAAGGAAGACTCAGTGC	6
GGGAGCGGGAGCGAAAGAC	6
TATACATTAACAACTCATTAGAACTAACGGATAAAGTAATCT	6
ACACAAGATTTTACGCAATCTTAAG	6
GGTGAGAGCGTTG	6
ACTTACGTGCCAATTTACCTCCCAAACCTGAGAGGGT	6
ATTTAAA	6
TTTATGAAAACTACACTGCAAGCACAAATCTCTAGATAA	6
TATTATAATATTAAATTTGATA	6
TACGCAACCCCCTTCACCAGGCCAAGACTCTG	6
TTGACTGGCTTAGCAGACTCACAACACTGAG	6
CAAATTGCACTAAATCAGAGTAAGATTACATCCATGGAATGCCTCCAA	6
GGGGTCGATTGCCTGAAATGCTTCAAATGCAGCCTT	6
TCACTTACCCATACTTATCG	6
CAAGAGATATAGGGATGCTACCAGTGAGTTGTTTTAG	6
AAATATAA	6
TCAAAAATAGCCAAAGGCAGCCTGCACCACATTAAACATAGGG	6
CAACATCACTTTGCATAATAATTAGGGTTAAATTAATACAAAAATTA	6
GGAGGAGATTTGACCACCGGAAGAGGAAATGCTATCGGCTTA	6
GGATTTCAGCTACAAGAACTCTATGATCAATGGTT	6
TCTCTTTCATTTCTACCCCACTCTACCCTAGGAGTTAAGGGCTC	6
ATAAAAAATA	6
CCACTGCAGTTTCT	6
CCCGGCTTCTGAGACGAACTAGAATGAGCAGTCTGAGTCTGGCCTCCGGGAAGAGACGCTTGGATTTTATCCACCAGC	6
TCTGGCTTCGGCCATATTGTAA	6
CCACTGCCGCTGAAGCTGC	6
CACATAAAGCCATT	6
AATTCCTTTCTTCCAATGG	6
GGGGGGGGGT	6
ACCTTACTGTCATGGAAAGG	6
CTAGAAAT	6
ATTAACATGAAATAAATAAAAATA	6
AGTAGGGTTTCCAGGTTGGACTTCAACTGTTTTTCCTATGGCATAG	6
AACGCCTCTGCCATC	6
CCAGACCCCGGACCCCTGAATAAT	6
AGCAACAAC	6
TTCATCGCTAATACCTTAGTTGC	6
ATTTAAAATTAAGATGAATTTATACTCCGTAACAG	6
ATAATAAAA	6
TTATAACCTTCCGAT	6
CGCAAACGTTCCCATGTCAAGTGAATGTCAGG	6
TAATTAAAAAAACTACAAATT	6
AAGACTGCGCCCTCTGTCCTGAGCGCCTCTA	6
GCATCCTGCTCTACACAACCTCT	6
TAGATTTTGGAAGAATCT	6
AAAAAGAGAAAAAAA	6
CTTCTGCTGCCTTCCCAAAGACTGCCTGCTGGCGATGAGACT	6
ATCAAGGTTGGCCGAAGG	6
TTTTCAAGTTTTCTAAATAATTTGGAGAGGGGCAGCTGCAAATTGGTTCATTGGATGTTCGTGC	6
CTCCACTGACTCAATTTGTATTCCAACAAAAGCAAATGAAATTTGAGTG	6
GAAAAAAACAGATTAAATCAACCGAA	6
GGGGATGGTGGTGGCGGAGACTTGTAGTGATAAGGAGGAGGAGGAAAA	6
AATGACATAAAAAACAACAGCATAGAAGAAAGAAGTCAAAATTTTATGCA	6
CCAATTAAATCCTT	6
TTGACTTCATATATTTTAGATT	6
ACTCAGTTATCATAAC	6
TTTAACAAATCTCCAAAAAATCAGGCTGTCAAGCTGCCGCAGATTGAAGCGGCTTCCAAAATCCTTGGGGAG	6
CATAATATGGTTTTAGACCTGAATCATGAACCCATCTTCTGTA	6
CACACTGTCTAAACTAAG	6
CACAACTCTTTAGACATCTCAAGACTTGAATTATGGAGGTTT	6
TTGCTCTCCTGCCTCTG	6
GATGGACGGATAAATGGTGTAGGAGCCGACGTT	6
TAAAATTATTATTACAACTTTGAAGCTTCTTATTATATGAAACAGG	6
GCTGCTGGACTCCAGGTCCACCATCTCCTGAAATAGCGGCTCCAA	6
TCAGCGGTAATGGGTAA	6
TCATCTTGATCTGCATAA	6
TGAACTGTCATGAGGAGCAGG	6
CCGCTGGCCTCCGTTGCC	6
GTTTCTTTTGGAAAAAGCACGAGCATGGGCAACACCACCAACATCAGGTGTA	6
AAAATATTAATTTTGTATAAAAAAT	6
AACAAAAAAAAA	6
TTTCGCAGCGCATAAATTCATTAGCAG	6
GGTGTAGGTTAA	6
TATTAAAAAAAAATAAAATA	6
TGGTGGTGCATACGGCAG	6
GGGACAACGAAGAGTGATAAA	6
CAGGTCGATGTGTCGCAGGTTTGTTAGATTCCCAAAGGAATCTGGAAGACCCTCTAAGTCGGGGCTTAA	6
CCATAATTCAAGTCTTGAGATGTCTAAAGAGTTGTGAAACCT	6
CTAAGAGAAACAATG	6
GCGTTCATTCCAGCAATCCA	6
ATTTTATATATTATAAATCTCCGAGAAAATTAACA	6
TAAAATATTTTTGTCT	6
TGAAAAACTAATTGAAATCA	6
TGCATCTATAGTTTTCCATCGACAAATGTACTTAAGATTGT	6
GCTTAAAGATGCACA	6
ATGATACCATAGATATATACAAAT	6
GAAGGAAATGAATGAAAAAG	6
CATATGTCCAAAAATAGA	6
CGGTGTGGGAGGAGTTTTGTGAACTGGAGGGGGAACACGAC	6
TAGCTCTTGCTAAAATCATAGGA	6
AACATTATCTCTACTTCAACACTCAACCACTATTTAACACCCAGGAAAAATA	6
GCAGCGCTCAGGAGACTACAAACGT	6
TTTTCACAGTTAATGTGTATATGTTTA	6
CAACGACATTGA	6
AAGTGGTTCACCCAATGCACACAGA	6
AAGAGAAATGAAGCTACACGCAGGAGATAAA	6
TATATAAA	6
AAGGAGTGCATATATGTTGTTTATGACTTTCCT	6
CTCCTCCAATGTTTCCAGATGAGCATCAGTGAAGGCATAAGCCCTGG	6
TTAACTCTGAGACTTTAAAAGGAATAAGACTTGACATGAGAAGGCTTTTTCCCTAC	6
GAAAGTTAAGCCAGCTGCG	6
ATTTACAATTTCTTTCATCCA	6
AAATAAAAAAGAATAATTATTAATATGG	6
CTGGTTTGATATGTTTTATTCATA	6
TGCCCCACATTCAAAGACCACACACCC	6
TGGATGGTTGCCCTGTTTATTAATTCTGAGC	6
CTAGTATTACTAAACACCC	6
AAAGAATATTTAATGTGTACCTACAAAGAGGCTCCTTT	6
ATATTTTGGCTAAGGTCTATATAGTGTGTTTTGTGTTGGAACCTTTGATTGATTGT	6
TTTGTTGGCTTCT	6
ATATCATTCACTA	6
TTTCCAATTTGACTCAATTGACCACTCTTAATCTTGATGGAAACAATATCACTGGTAGCATCCCTGTAACCC	6
TTTTGGGGCAAAAAGCCCAAG	6
AAAAGCAATGGT	6
TGAGCGCTGCTCTGCTCT	6
GAGCAAAAGAAACGAGCAAGC	6
TTATTATA	6
AGCGAGTGATATAATATAATGTTTGAA	6
CAACTTTTTACTG	6
ACTTCACAATACTAATTCAACAAACTACAATTAAAAAA	6
GGGTTATGTTCTATAAAATAGACGAGCAGAAGATGGG	6
GTATGGTTGTATATTTCGAGTAACTCAG	6
TTGACCACATTGACTTACTTAGACCTTTCTCAAAATGGTCTCACTAATAACATATTTAGAACCATTGCCAAG	6
AGCAGAAGC	6
ATATTGAATAAGGAGACCTTGCCACCGGAAGTAGACATCACATAAGAATTATTCTCA	6
TTCCATAACTGTAGTTGAGATGATTTGTTT	6
GGAGCATCTAG	6
GCACAAACACAAATTATCATGAA	6
TACTCAGATTTTAATGAGTAAA	6
GGAGACATTTTGGGTAGAGGAGGTACGCTCAACTGTGGGAGC	6
GGTGGGATTCGAACTGCTGCAGCCGTGGAAGAAATCAGGAGGGTATCTTTGAGG	6
TCAAAGTTCAGTGGTTGTTCTGT	6
AATCTTTCTTTGTTAA	6
AAAAACCAAAAGAACCTTCATACTTGCCAACAAAATTCAGAATCAAACAA	6
TACATTTTTATTTTGAACAATATTCTAAAATAAACCACACCCGGTTCA	6
AAAAAAAAAAAAAGG	6
ATGATCGAATCAGCTTCCAGTCTCATG	6
GTGATGGGCTCTCCACAGGAATGAACACAGGGAGGAGACCACTCC	6
TTTATTTATTTTTATTTA	6
CCCTTTCGTAGCTAATTTCC	6
AAAAACATATTAACATAAAAATAAATTAAAAATATTTCTAGGCAA	6
AAAGCCGACTTGTCGCAGAAACTTGTTTGGTATCATCGTTTGGTAAG	6
AAAAAATATTAATCTACTT	6
AAAACGCATCAACGCTC	6
AAACATAATTTTAAAAATTTT	6
AACATTAACATTATTAACATA	6
GTGCCCTTCAGAGTAATAAG	6
TATATGGTACATCTCATTT	6
AATTTCTATTATTTTAAAAACT	6
CTATTCTACAGTCATCT	6
AAGCATGTAAATTTAATCTATAA	6
CCATTAAAAGCATTAAAACAAAGAAACC	6
TCAATTCGGGAAAATGAATCT	6
CCAAATGAAGGAGAGGTACTAGAACCAAACTGCGGAGTAGTACTCAAC	6
AAAACAAAAAAAAT	6
TAGAAAACTAGTAAATTGTT	6
AAAAAGGGTTTGAACTAAAACACAACTGCCG	6
AAGGGATAGAGCTCCTCACATCA	6
ACTGATGTAGAGGTTAGACACATGAT	6
GATGTGACTGTGAAGGAAGGTCATCATAAGGTCATAAAAATATTTGATG	6
GTGTACCCAGTGCCAAATCTGATACACAAGACGGAAACAAAATCCACCAGGCCCATCTCCTTGAAAATG	6
TGCTCACACTACTAACCATGT	6
GTTTCTCTTCCGTCAGGCTAGCATTAGCTTTTT	6
GGTGGGTTAGGAGGAGGTCCCGGCCTGGGCGGA	6
TATCGCCGAAGCGAGCAGATTTCATCATACAATATT	6
AGCTAATCTAAGTGCATGCACACCAACAC	6
GTCAAATAATAGTTTTTGTTATGAATTTCAT	6
TATATATTTATATA	6
AATATTACATTGAG	6
TATTTAATTT	6
AAAATTAAGTATTAATTTG	6
ATGCATCCATTTCCTCACCCAC	6
GGTGATGTGGGGCTATAGCTT	6
TTTAACGCT	6
CCAAATAATTATTATACAAAAT	6
CAAAGAAACCCAATTCCAGTGAAAT	6
AACTCTACATTCATTGGACAAGTGCCATTTTT	6
GTTGTTTTCTGA	6
TGGAGTCGCTCTTGAAATTGAGCAGAG	6
AATCGAACACAGACCCTTGTGTTTCAACAAAAGTATGCTGGG	6
CCAATAACTATGTCCATGAATACATAACTAAATAACAA	6
ACAGTGAAGATGACCCTA	6
TCCATTCACTATTAATCCAAAAC	6
CCTAAAGGTCCTTATCAGTCGAGCCTGCTAACGCAC	6
TTAATTT	6
TTTATATATGT	6
TTAATAATTAAGCATGAAGTA	6
AAGAGAGGAGCTAATCCCTTG	6
ATTTTATGGAGTGTTTAGCTAAACCTAGTAACGCTTTTATGCTGC	6
ACACAGTTATGA	6
GGTGGAGGT	6
GATTCTCATGCTCTATTACCGAACCAAAGGGTCGAGAGACCCACACGACTCAGCTCAGGCC	6
GGAGGAGGAGGGGATTTATACCCGTAAACAAAAGGTGGTGGAGGAGGAGAATTGTAATGAGAC	6
GCAATAGGCCTAGTACAAATAAAAT	6
ACTCTCTATTCTCATCTTAAGC	6
CATATTATTCTCTTGAAGCAGCAAATCATTGAACTGTACCAGTGTTATTTTATATAAGCAGA	6
GAAGCTCTACAACCCGCCTGGAC	6
TTAAATTTAATATCCCA	6
TACTGCTGTAAAACTATTTTTCACA	6
AATCTGGCCAAAACACCCTTGA	6
TTCTTTTCACCAGGTGGCATGGTC	6
TTCAAGTTTATGCTGAATTGACTGCGTATGGTGGTATTGAATACTG	6
GGAAATTTGTACGCCGGGGGA	6
CAATCTTAAGTACATTTGTCGATGGAAAAATATAGATGCAA	6
AACGAGTTACAGTGAAATATATAA	6
TCTCTTCAAGGATTTCTGTCAGGTATTTTGCATTCGCTCAA	6
TTTTTACATAGCGATTCAAATTGGTCTTTAT	6
GCTGCTCACACCTGAGC	6
TTGAACCTCTCAGAGCATCCGGTTCTCTCTCATCAGATTTCGT	6
CAGCAATCAATCGAAT	6
AAGACGGAAAGAAAGCTGCTGAGAAAAAGGCACAGGAGAAAGAAGAGAAAG	6
GTTGAACGCATAGTTTTCCCCTGTTGAGACACCGGG	6
AGAAGCAGC	6
TATCTTAGGCTGATCAAGACCAGGGTTAAACACAA	6
AAATTTTGGGCGCCGGGTGGAAACCCC	6
TATCGGCTTAGGAGGAGTTTTGTGAACCGGAGGCGGAAATAC	6
AAAAACTCTTACATATACTGCTGTAAAT	6
GAATCTCGAATGAAAGCTACTGC	6
GACAGCGCTCAGGTCAG	6
AGTTGATCCCTTCATTGGGTTTCTCTCTAACTGGGAACAGCT	6
TTCCTC	6
CCCCGCC	6
TAACAAAAATGCATATGG	6
CTTTCTGTTTTATTGAAAACTAGATACACAC	6
AGTGTTAAGCATAACAAGCGC	6
AAATCTACCAACATTATTGTA	6
TTTTACACAATTATAGAGGCTGC	6
GTGGCAAGATCTCCTTATTCAATATGGACATTTAA	6
GTGGTCTGTTTGC	6
TTTCTCAATTTTTAAAGATAT	6
GTCTACAGCTAGTCTAA	6
AAAAGCAAATCTAATTTCTA	6
TCATTTATACTTTTTAACATTTAAA	6
AATTGTCTTAAA	6
AACATTGATAAA	6
CTGCTCACCACACTGCTCAGCTCATG	6
AAGGACATGTCATGCAACTACACAAATCTA	6
GGAGATTTCAAGGTAGTTAATATTTGGTCATGGA	6
GCTCAAATACTGCTCACT	6
AGATGTGTTGTAAATTCTCTACATTGAGCAGCAATGCATCTA	6
GAGATGATACACGTAATTAAAATAATTTGAGATGGAT	6
TGGTAATGGTATCGG	6
GAACCTGACACTTACGCATATCTGCGCCACT	6
AAACCAACGGTTCTGCAGAACTAGGATTCAGTAAGGCTGCACAAGAAAAGTAATTGTACTT	6
GACTGCGTTTTTTTTATAAGAA	6
AAATAAAAAAACAAAAT	6
TTCTATATGCAATTGAGAACGGTTTAGACTACTC	6
AATCTATGGATGTTTATGAAGAATATGGTTTCCTTCCATAGATATAGAACAAA	6
TCAAATATGCGCCTCC	6
TGTTCTCTGCTCTTCA	6
TGACCTGACATGGTTCTGACT	6
CTAAACCTTCTATATCAATA	6
AGAAAGAATACTCAATAATATTAACACCAA	6
TTGACCACATTGACTTACTTAGACCTTTCTCGAAATGGTCTCACTAATAACATATTTAGAACCATTTCCAAG	6
GGAGGGGAGTGGGATGGTGGT	6
TCGCTTCCTGCGGCGGCATTTACTGAGGCCCCCC	6
ACCTGTCATCTCC	6
GAAGAAGACCCAAGGGCC	6
TCAAATTTCTCTGTGCTTTGTTTTGAAAACCAGAA	6
AAAATTTAA	6
CAAGATCCTTTATGGCTCATTGCATGTTAAATCCTATGATTGGGTTGACCCATTTAACATACCAAAATC	6
AAAAAAAACTTCTGCTA	6
GCTTGAGCTTCTTCGTCTTGT	6
TAAATGAAAATTCAGAATTACACCACACCCAAA	6
TTCAATTCTTGTCCATAAGAAT	6
ACATAAAACATAAACT	6
TTCTCTTAAAGGGA	6
TGTAGGTGTGGGATGCGGTCACTAGTCGAAAGCA	6
CTCCGGTTGCCGCACCCCCGGTCGCTACGC	6
TATATTTATAATGTTAAATA	6
ATGTTAACATTAGTTCGCGTTTGTTTGCAGGT	6
CCTCTATCCTGACACTACGC	6
TCTG	6
TTTGTTGTGATCTAGTAAAT	6
AGGAATAATTAAATAAAACAGCAAATTG	6
TCACAGTATATTTTGCTTCCTCT	6
CAAAAATTCACCGAAACACATA	6
GAAGGAGATGCCTGATGCTGCATGTT	6
GTTAAATTTATTTTTTCAAACGCGG	6
TTCTCGGACTTCACAAG	6
GTGGAAATTCATGAGATGATGGGGTGT	6
TTGAAATATTTTT	6
ATATCACACTTTACTTTCATCATTGTGTATAT	6
TAAAAAAAAATA	6
AAATTATTAAGCACAAAGAAC	6
AGCCCTGTCTTCACTCCCAAT	6
ATTTCGAATATGGAC	6
CCTGGA	6
ATTAAAAACCCAAACGATAAAT	6
ATATATACACTTAAGGAAAATGTAA	6
CCGAACGACCCAC	6
ATATATAGAAAA	6
TCCTCCACTACCCAGTAT	6
CTCTTTCCCCATAACTTCAACCT	6
TTTGTCCCTTTTTTTGTATATAAGCGATGTAACTA	6
ATGCTCAACGCTTCTCC	6
CCACAAAGGCAATTCAG	6
CGCTGCTGCTGCAGT	6
GTTGAGTCAT	6
AATACTAAGCACCATACACTAAACCAATTCTCTAAAAATTTCTTGATCGAGCA	6
ACACTAAATTAGTGTATTAGATCTTTTGTTTGTGAGACAATGGACCCACTTCCATGTAGCGATTAG	6
GAGTTGTGACAATTGTTGCAA	6
CTACCATAGCACTC	6
GTTGACTAAATTTACTATTTTT	6
TAATAATTACAGGATGTGAACCTACTACAACTCA	6
CCACTCCGTTTCATAGGTTATTCCGCTAATACAAATGCAGATTTG	6
TAACTGAATTTGGTTCAC	6
AATGCCATTTTACTTATGTCCCATGCCATGCTCTTCATTTTGGATTGAAAAAAGAGATCG	6
ATTCAAAAATATTCCCAAAATATGCCG	6
GGAAGATCTTGGAGAGGATGATCAGCCTAAAGG	6
ATGTTTT	6
TAAAAAAAAAAAAAA	6
AATTGTCATCAAGGGCCA	6
TCTTATTTATGCA	6
CCAAGAAGCTTGACCCTGCCAAGGCTGTAAAGAAGGCAGCTTCACCGAAGC	6
GATGGGAATGCAACTGGTGGTAGCTACAGTCAGAAC	6
CTCCACCCAAACCAATAGTATTCCCCCCTCAAGTGCACAAGA	6
ATACAAAAAAAACATATAAAAC	6
TATGATACAGGTTTCATTTAAAGACGCAGATTTTAAA	6
AAACCCTTAACAAAACTTGTAAAGCACCTTCATTTGTAT	6
AGATCTTTCACACACTTTTGA	6
TTGGGGTAGTAGCGGTTGTGA	6
TGATGCATTGCATCAATAAAACAGACAACCTGT	6
AGCAGGGGTTTTACAAGTGGCTTA	6
TTCCGCAGCCATTTAGCGA	6
TCGACTCTGTCATTTTCCTCATGCCAAAACAGGGTAGAGGCTCCCATACT	6
TTAATTTAAAAGGAATAAGACTTTCCATACAGAGTACTGCTCAT	6
ATGAGCGACAAGATTGAATAAGAAGGTGAAAGAGAC	6
TCGACTCAGAACACACAACTGATACTCCTC	6
CGCTGCGAAACACCTAAAGCATGTATG	6
ATAAATCTCAT	6
CCTGCGCTCTATCTGCCATATTCCATTA	6
GTTTCATAAAAGAAGCACTATCCAAACATG	6
ATAAAATAGAAAAAAATAATAG	6
TCCCCTTCCAACTATTCC	6
GCTCATGTATTTACT	6
TACATTTACGTGTTCATTG	6
ACCATGCACTTATTGATATTGTACAACTAAA	6
TTGGTGCAGAGTAAGTTTAGT	6
TGTTGGTGTACATGCACCTAGATTAGCTCTAGT	6
AAATAAAAAAAAAAAA	6
TTTAGGGAAAATGTGAAAT	6
TTCTTCTTATTATTT	6
TTACTGCCCCTCCTG	6
ACGCAGGCTTCAATAT	6
CGTGAACAGAAGACCAAATAC	6
ACAGCTAGCATGCAGG	6
AAGTTCACAGAAGATGACAATC	6
GCCCTTTTGCACAGACATAAACAACAGAACTTCG	6
AAACTCCAAGTTGAA	6
CCCACTCTACCCTAAGAGTTAAGGGCTCCCTCTTTCATTTCTGCT	6
TTGTGAAACCTCAAGTCTTGAGATGTCGAAAGAG	6
TTTTAATAATTTT	6
TTTTTATTTAT	6
TTTTAGACTCATGAATGTTCATTCAAATGAAATTTTCATG	6
TACAGATTTGAGCCTTGAGAGCCATGATACAGAATCATG	6
CCGCC	6
AATGTTTCCAAATTTCCATAATA	6
CCATACAAATGTTGTCTCTGGCTCTACATTAA	6
TAATGTTTCTTGATTTTCCGTTTATAT	6
TACAATACCCACAATTATAGGCTCCACCGAGGA	6
TTAACGCATCTGTATC	6
AAAGTTACCTAAATTTAG	6
ATTTCAGCCCAAATCTGACCT	6
CAAATGCTCTAAGACTTTAGTAAAATGCCAATCAACACG	6
CACGACGAATTAAACTGAAAAATG	6
TCGTCACGGCCTTCATCCTTCAGTTAC	6
GTAATCAGAAAAATTGTCACAACAATTATGAACAAGAGGCAACCTTCCTTAAAATTCTTGAACCTCCA	6
AATCCTTGAATAGTGATTATT	6
TTGGGAGGAGTTTTGTGAACTCGAGGAGGGAATACTATCGGC	6
CAGGTGCGCCCACAAGACCCAGATCAATGAAAGAGA	6
TCCATTCACCCATTTTCAAGAATAGGTTTTATTTAAGTGAA	6
TTTTTTATATAATATACATA	6
TCATAGTTCATGGTTACGGTCT	6
GAAGGTAGTGTTCTTGTGGCCCTGATGGAAGGGAGGCAA	6
TATTTCAGTGAAAACACTTCTTAGAGATA	6
CAGCCCCTTCCACAATCATATCGGAAGGTCGACCCCATTCCTTGGCGGAGTTGCTCGAGA	6
AATTACAACAAAC	6
TGGGGATTGGTGTCTCCAATAGGTTGGTGCCTAGATATATTTGCAACAA	6
GTCAAATAATAGTTTTTTTTTATGAACTTCAT	6
GGTTTCAATTTACAGGACGAAAATAAAGATAGTAA	6
AAAAAAAAAAATAT	6
TGCGTTTTTGATATTGAATGCACCTGAGCATTGA	6
CCCGACCCGCGCGGAGCCT	6
CTCTGTGGCTCTGCTCTGGTATTCGACTCTGCGCATGAGTTCTGTCACTCTCTGCAATGCTCCGCC	6
TTTAAATTCTAACAAAAAAAA	6
AGTTTATTTGAATTCATGAATTATGTTAATATGTATGAGTTTCCCAT	6
AATATATATG	6
AACACTAAGAGGGTTCTTGAGTGGA	6
ATGGCAATAAGAATAATGAGCAGGGTTATACAACCTCTGCTACCAATACTTATGGTGAAAATGAT	6
TTTAATATAAATAT	6
CAGCGTGTTTGTGGTG	6
CACAGAGGGCGGAGCATTGCAGAGAGTAACAAAACTCATAAACAGAACCGAACACCAGAACAGAAC	6
AGAGTTCGATTCCCACAGGTAAC	6
ATTAATGCATAACAAGATCTCCATTTCT	6
CTGCTCCCATATACACT	6
TTACTTATTTCTGAATTA	6
ACACCCCATTTGAA	6
CTCTCTAAAAAAAACCTTCTGTTGACTTCCAGCATGACCTAAAATGATAC	6
TAACGACCAACAACACTTTCTTGCAACAACTAAAAA	6
AAAAAAAAGGAAATAG	6
GCATCTTGGCACATCAATCAAACATTTCTACTGTTCGCCACCCA	6
TTCTATCAAGACTGTGCC	6
TCCAATTCAGAGCTCAAATCCAAACTGTGAAAAACAAACACACAAATAAG	6
TTGAATTTACCAAACGTACAACTTATCAAACTCTCTCAAA	6
ACACATATTTCACACCTATGATTTCTACT	6
GCATTTACTTTGGTCTTTCTGTTGCTCTCAAATTCAAGAA	6
GAACCGGAGCCA	6
GAACAGGAGATCAAAGAAGAA	6
TACCAGTTGAAGAAGCAAGAAATACAGACAAATCTTCCAATCCTACCTTAGCTTTATCAACGCCAA	6
ATATGGCCGAAGCCCGAAAATTTGTACAATCA	6
ATTGCTGGCTTAGATTTTATCTGTATATATATATATATATGAATGCAGGAT	6
CTTTCCGCAGCCAATACAGC	6
AAAAGAGAGAAAACACTTTTTATTTG	6
TGTTGGGGTGGTAGGGGTTGAGAGAGGGGTAGTAGGGGTAAC	6
ATATTTGTTGACAAGATTGGATGGAACGAAACA	6
TCATCTTGCGTGCTAGGTTTTCTCTATGCCAGTTGTAGGGTTCAAGTTAATTCC	6
CAATTGAACAACATTC	6
TTTTTTCACATGTATATGACTTTGTTGGATCCTCATCTTGAG	6
CTCCCCCGGAGCACAAATCTC	6
CAGGTTTCAATAA	6
TTTTGTCTTCTGAGTCTGAAAAATCTTGATTACTCTCCTTCAAATTGTGTGGTGTTTTTGTGATATTG	6
TAGAATTTAGAAT	6
TTCTTCTGAGATGCCTTC	6
AGAATGTTCCAGAAACCCCAA	6
TATGTATGTTTAAATAAAA	6
TAGTTGGAGTTTGAGACGTTTTGTTCG	6
CTGCTAGCGATGACACTCTT	6
GATGACGTCAGCAT	6
CACTCTCTCCATTGCTGC	6
TCAGCGCAGGTAGCCAGTGTTGGATTTGACAT	6
AGTATCCCATATTACAATTTACCTCGTCAAGGTGTATATAATAGCGGAAGCCAAGACATATCT	6
AGGAACAAAAAGAAAGAAAAAGA	6
GATGCCCAGTCGATGTCGAAGCCATTTGAAGAACTCGACCATCTTCTC	6
TTTTCTTGATTTTCCGACTGAAGAGATA	6
CCTACGAGTTTAAAGGGTAAGA	6
AAAAATATAGAAAACAACCAAAAC	6
AGTGCTGAAACAGC	6
TCAACAAGATTACAACAGCCC	6
CAGCGATCAGAGATTAATTCATGCGAAGAATTTCTCAGGGAGTCATTTCAG	6
CCTGCTCAACTGCTCG	6
TATGAAACGCTAAACCCTTTTATGCG	6
AAAAAGCATTCCCATGGAAAGTCTTATTCCTTTTAAAGTCTCAGAGTTAAGCAGAG	6
CTACTATTGTAATG	6
CATGAGACACACTGAAGCCAT	6
ACAGATGCGTTAAGAGG	6
TCCTCTGCATCA	6
TTGCCGGTGTTGACTTTGTTG	6
GGAGGGAATACTATTGGTTTGGGAGGAGTTTTGTGAACTGGA	6
CACATATAAAATTTGAA	6
AAATTCCTTTAAATAAAGGAGCAACTTCACAATTG	6
CCAAAACATCCATGAAATCTGG	6
CCCTCGCCCTAAGTAATAAATAGTAATGAAAACAATTCCATACTC	6
TGTTAGTGTACATGCACCTAGACTAGCTG	6
GTCTCCTCTTCTTTCGGC	6
GGGGCCGGTGAATTTTGCTTCGGACATCCAGAAGTGAGAAAATCGGATCAGA	6
GCGCGACCCGTTGGGAGGCT	6
CCTCCTCTCCCCAAAATATCTCCATTGCCAGTCTGTATG	6
AACTAAATGATTTTCTTAATGACTCAATAGAGTGTATATCAAGTAGTTGGGAGGGTTAA	6
ATGAATTCGTACACCAGAATCCGATGCGGGCCTT	6
TTCCTGCGCTCTGGGCCTGACACTGACACGGTATCTATGCCC	6
GCCTAATTTCTGGGTTTATCTGATACTCCGT	6
GATCTGTCTCCTCAGCAAATTTCCGATTTTGTTCTTTTTCGCTGC	6
TGTGATCCATGAGTAAATTTAGT	6
TTGCATCCACTT	6
CTGAAACGTTTCAAAAATAGGATCCTGCATTTCCAAAAAAAA	6
TTTCTTGATTTTCCGATTGAAAAGAG	6
TGATAACTGTTTGATTTAAATCGATATAAAAAAAAATGCATT	6
AGAAATTTCTCTTCATAGACTTACTTTTTAGGT	6
AGTCTCATGCCAGCAGGC	6
GAATTCATATAACTTCCCTAATGGC	6
ATAATAACATAGATTAAAAAGATACATT	6
TATCGTTTTTTTGTTTAAAGAC	6
CATGGATGCACAGAATTTAATTTAAAAAACCAAGAAA	6
GCTTTCATTTTCAGTTTT	6
GCCTCTGCT	6
TATATAAAAGA	6
AAACATAAAGGTTGG	6
CCATTTATTTTAAAATAAAAAACG	6
TAGGTGGCATTACAAGGCACATTTTCATTTTTTGGGTTGT	6
AAAGAAGGGAAACAACAGAAGGAAGAAAAACTAAATTGGAAGCAACAAAGAAAGATC	6
CAGAAAATCAACTTTTTGCGA	6
GTTGATGATAATGGTGAACCTAATGTTATTCCTACTACT	6
TAAACAAAAAAAGCCTCTAGAAAAAAACAGAGATAATATTACCAAAAATAAATAAATAAAA	6
TTTGATAAGAATTTAAGACTTACTGT	6
GATGTGGGGCTATATGAAGGT	6
GGTCAACCAT	6
AGACCCTGCATTTTATTTTCAATCGTTTC	6
AATGGAAGATGAA	6
ATAAACTTTAATTGCGAAAGAATAAACTAAACCAAAAATATCATACATTTACACTTA	6
AAAAGGAGAAAATATTATTTTAAGGAAG	6
AGGATGCGTAAGCAGGCTCGACTAATA	6
TATGGTCCTTAGCATATGTACAAATTTATCATGTGGCAAATACAGATACTAGTGTACTACAAGTTACAGTTTTATAA	6
GAAGAGGGGTGGCGTCTG	6
GTTATGTGAGCAAGCCATTGAAGAGATACTCCTCAATCTTATCCAT	6
TGAATTCTACTTTACAAGAATCCCGTACGTACAGAAAGGATAATGAAAATTTGAGTTCTGC	6
TTTGAATCCGCATTGT	6
AGTTATCTACTTATA	6
GGACTCGTTTCCA	6
CTATCATGCTTGCAAATTCCAAAGTTCATACCACAAACCATGATGCTCT	6
TTTTTTATGGCAACTCACTC	6
CTCCCAAACTGGGAAAGTGCTCTAGCAACGGGAA	6
TCTCTCTCTCTACTGCACAGAAATGAG	6
AAAACCATCACGTCC	6
TATGGAGGTTTCACAACTCTTTAGACATCTCAAAACTTGAAC	6
ATGGTTTTCAGTCC	6
TAAAAATGAAATCAAG	6
TCCACTTAAAAACAACTCTCACTCTAAT	6
TCTCTGTCTATGAAGGGA	6
GAACTCGACCTAACTTTTAG	6
TTTAAATTACATGAGCAGTACTCTATATGGAAAGTCTTATTCCT	6
ATCTCGCCATCAAGATGAATGT	6
CATTACATTATATAATAATGAGA	6
TTTTTTTTCTATTTAC	6
AAAGGAAGCCAGACAGAAG	6
TCATTTGGTGGAAGCAGCTCTTCATTTGGTGATACCAAAACTCCA	6
TTAACGCCTCGGTCTTTCATCAGTGACCTCACCTTTGAAACATTATCCCACC	6
AACTAAATCCAATTAAAAATGAGCACCTATAAAT	6
TGAGAGTGAAGTCTACATCGT	6
GGGCTCTCCGTTTGACACCAATTGTATTTGAT	6
TGCTTAAACTGA	6
AAGAAA	6
TAAAACCCTGCTAAATTTTCGTTTGAAGAACGAAAATCAAAAACCGTTT	6
CTCGGAACCAACAATTTCACTGGTCCAATCCCTTCCACTTTGGGATCAATAAAAAGCCTAACCTCTCTTCAC	6
ATTTGCG	6
CTCCTTCGTCGA	6
AGTTCTGGTTATTACCGAATTT	6
ACTATTTCTGTTCCT	6
GAGGTTGTATATGAATTCTCCAACCA	6
AGCTCCGCCAGCGCCACCGCG	6
CCTGAATTCACTGCCCCTCTGA	6
ACAACATGGGATCTCACTGATCTTAAAGCACATTATT	6
AAACTCCAAAAACATAAAACAGAT	6
TAGATATGATCATAATTTTGTGAA	6
AAAAAAATTAAAA	6
TATTCTATAATAATGTATCAAA	6
TTAGTTATGAAGCAGTTGAACAAAA	6
CAAGTCGGCCCACCCAAGAT	6
ATTTTTCCTGTATTCATCTTTCTTTTTTGGATCTTGATATGCAAG	6
ACTTGAATTATGGAGGTTTCACAACTGTTTAGACATCTCAAG	6
CTGCTCCTCCATATAGATGAG	6
ATAACACCTTCCCCAA	6
CATTGATTCACAGTAACTTATCAATCTCCACGTTAAG	6
TTTTTTTATTTTTTTGGTTATTAATT	6
AGTTAAAGAATGTGGAATGTAATAAAGGCAATTCGGCTACAAAGTGATTCGCTACATCGTATTC	6
TATCTCCATTGTAGCTCCCTCTTTCCTTCCC	6
AAAACATGAAAATTACATTTGAATGAACATTCATGAGTCT	6
GAACAACGTATATG	6
GGAGAAGTTGGGCTGTAAACT	6
TCATTTCTGTGGAAGTGAAAAAGTCG	6
TCCTTCTTCTTCTTT	6
CAACAACAACAACTACAGCAG	6
AGTCGTG	6
GGCCGAAGCCAGCAGAATTTAC	6
CCGGACCATATGTTAAACTGA	6
AACAGAATTAGTTATAAGTGGTTA	6
AGGGGTAATGATTGGGGTAGT	6
ATAAGCTGTGGTGGAAGGT	6
CATATACTACATTAACAAAACTTATATCTAAAACTACATAAATT	6
TGGGAGGAGTTTTGTGAACTGGAGGAGGGAATACTATCGGCT	6
AAATAAAAC	6
CAATGGCAGTGAAGTGAACAATGGTGCCATAAATAAATATAATTGGAGACATCTTTTTG	6
AGGGATTCTGAGGATCCTGAATAC	6
AAACACTCTCCCAACCAGTCCCCATAAGTACGCTTTTAGTAGC	6
AGGGAAAATTTGTTTAGACCAGCAACATCTCAAATTCACACACCTCAAATTTCACCACCAA	6
GAGGTATTATTTGAGG	6
TGAAAACGAAAAGTTCTATTATTGTTGT	6
TAACAGACTTGCCGCCAGTTGCAGCGAGATAACAAAACCCAG	6
GCAAAAAAATGTTTTAG	6
CTTTAAATTTTGTTATTTGAC	6
ATCAATGGCAGGAGA	6
GGAAGATATCCTCTAAATGTCCGGCTCAACCAAGTTT	6
TATTAATATTTATTAACTT	6
AATTTACAATTTCATTCATCC	6
TTTTATTTTGCATTCTCCACTTCCC	6
CAAGACTACAGGCAACCTATGGATGCAAGAGGTCCG	6
AGCTAATCTAAGTCCATCTACACCAACAC	6
CAAATTAGCATGTGGGAGGAAC	6
TTTAAATCACATGAGCAGCACTCTGCATGGAAAGTCTTATTCCT	6
GCCTGCTGGCGATGAGACTCTTCCCAGAGACT	6
AAAAAAAACACATGTAAGC	6
CAAAAGCAGAGCAGAACAAAACAATG	6
ACAATGAGATAGTCAAG	6
GAAGAGAAAAAACCAGAGAAAAAG	6
CCATGAAAGTTCAACCCAGAA	6
CATATACGGAAATTGCG	6
CGCTGAAAATAGTCAATTCGAACCCCG	6
GGGTTGCCCACAGGACCCCTCTTTAGGGATATATTGCTTTTTGGGAAA	6
TATTATAGAGTTTGTTTTTG	6
GATA	6
AACGCATTCAACTTCAT	6
GAGATGAGTTCGATTCTACCGAGTCTTTAACCCTTTGTCCAGA	6
TATGTGGTGCACAAGTTGGG	6
TTTCTGTATTTTTGTTGTTAA	6
TTTTACAATGATAC	6
TTAGGAATAGGCATGTTGTGTCTGCATTAGTGTGTAATGTTTATCGCCTATGAAATCAA	6
TTCTACTGAGTCTTTCACCCTTTGTCCAGAGAAATGAGTTCGA	6
ATGAAGAGCCAAAGAGTGAAGAT	6
TTTTATAATAATATTTCCAAAATTT	6
CTTCGATAGAGAAACAAA	6
TGCTTTGCTTCATAA	6
GGGTTCACGTCACCGGAAGTCGAAGAACCAGTAGACGAAAAT	6
AAAATGATAATATA	6
AACACAGAGAAACAAAATAAAAAATAAAAGCAAC	6
GCAGGGGTTTCACACGCTGCAGGCAAACAAAC	6
TCTAGCTAATCACCAGGAAATTATTCTAAT	6
CTTTTGGTGAGAACCCTCCTTTGGTACCCTATCATCAACACCTTGACCATCCAAAGAGCCCTTTATGCC	6
CCACCTGAGCAG	6
AAGAAAGAATATAAGGATAAAAAAGCAAGAAG	6
ACGCATACAAGGAGCGCGCG	6
TATCGTCAACGGTTAGGGTGGCTACCTAGCTTACCTAGACGGTTGAACCGTGCAAAGTAATTGCAGTATACTTGGTAA	6
TACAAAATTCTATATACAACAACATT	6
ATTTGTTTTTTTTAAAGTTATTTTAGGATTAATCATATCATTCAT	6
TCTTAAAATAATTTTG	6
TTTTTTTTAAATCTAA	6
CCACATTTACATAAAAACTTTATCCCAAGAAAGGTTACATTTTCTGAAACACAGTCAACCACATA	6
ACTTTGAATGAATATAAAC	6
CCATGCATACAAA	6
TTTATATTTTAAAT	6
GATTTACATGCTTTTATAGAGATA	6
CTGCCTTGGGGTT	6
CAAAAATAATTTAAGA	6
AAATGAGTCGAACCGTGTTGATAAGATTTCGCCAATAC	6
ACATCTATGTGGATAAGTAGTTTATCCACCATTCAAAACTAAACAATAATAAGAAAAC	6
CAAAAAGTCATGTAAAGT	6
ATACACTCCTCAACATCAGTTCTTGGCCTAAGTTC	6
AATTTTAAAGTATAAAAT	6
TATATCTCATTTAATACATTATCATATTTTCCAAAA	6
ACCACAGCTTGCAGCAGTTGGTTCTTGCTGTTTAGTTGGTCTTCTGTAC	6
TTTAACGTGTCAGAGAGAT	6
CATTTGAATGCTAGATGTTCATAATCTGACAATTGGGTCCACTGCACATTTTTGTGTTTCAGCGGA	6
TATACAAACAAATAATTCAAAAACCCAATTCATTTT	6
TGTTACAGCAATTCCATGTCACGAAAGAGGTCATAT	6
CATTAATACGATGCTTCAAAA	6
CAAAAAAAAAAAAAAAA	6
AAATAGAAACAACAAGTTTCTACTAAG	6
TCATTATTTATTTATAGGGATGGAAGT	6
GTTTCACAACTCTTTAGACATCTCAAGACTTGAATTATGGA	6
GCCAAGCAGCTTCACGCCC	6
GTTGCCAGGTGGTGCATGTTGTTGAGGCGCCAGCTGTTGAA	6
TTTATGGTGATGATATTGTT	6
CTGAATACAAGCACTTGG	6
CCAACCACTGATAACAGAGTTCACGTAACTGAAAA	6
GCCCGTCGTCGTGCCAAAAAGC	6
GAAGCGGTCAGTGCGCATGAAATTGGA	6
AAAAAAAACAAC	6
TTTTTTGT	6
CCTCCTCCAACAACAACACCACCACCACCA	6
ATTCTTTTCAATA	6
GGTTGTTCAAGGATGC	6
TGGGAATACTTTTAT	6
ATATTTTGGCTGAGCTCTGTGTAGTGTGTTTTGTGTTGGAATCTTTGATTGATCGT	6
CCAATTGATCAACGATGGCAGCATAAACTACTCATAGATTTAAGTCAGAGAGAGGAGT	6
AACCCAAAGGCCGCGAAGACAGTAA	6
GAACGATGGGAATGCAACTGGTGGTAGCTACAGTCA	6
CACGAACTCGGCCCCTACGAATC	6
GAGCAAGAGCAGAGGAGCGAA	6
TGAACTATTGCTCCTCA	6
CCACGTCACCTGTA	6
AGAAAATGAATATATAAACCCTAGAGAAGGAAGCAA	6
ACGATGAGTTATACAAT	6
AACCACAGATAATAGAGGTCATGTAACTGAAATTG	6
AATTATTACAAGAACAAGAGCATTTCC	6
TTTAAGACAAAAACAA	6
TTTGAATGTCTAAATTGACAGGTTTTTG	6
AACATACTTAATACAACACCTAGTAACAGT	6
TCTTCTTCCTCCTCT	6
ACTTATCTTGCCGGATACGCC	6
AATCATGACACATGATATTGTCCCCTCCTAGATTAAATTCAAAACCATATACTCATTGGTAT	6
CGAATACAGAGAAGGAGAAGAACAATACACACTAGATACA	6
CATATATCACTGTT	6
TAAAATCTTCTTGAGGCCTACGGGT	6
GAACCAGACCCTGAGACC	6
TTACAATAGTGCAAAAAAAAAGAAAACTCATTAGA	6
GCAGAAGATTAGATCTAGAACCCAGCC	6
AAGGAGATGTATTTGAACCAAACTG	6
CAGAGCTTCGTGACAGGCGGGTTG	6
AGCTCAATTCCGTGAACTTCCAAAGACTAA	6
TACGATTTGGAAGAGTGGG	6
GTCAGAGTCGGATTGGTT	6
CATCTCTTTTTCCTAAGATGACCCGTAAGATGGCAATGGCCCTTGCTAG	6
CACTGCGAAGAGTTTCGGTTCAGT	6
GTAATTTATAATCT	6
TGCTTCGAAAGTGCCACTTATGAGTT	6
GGCGCATCCGACAAAAGTTCAAGAGTCGGGCGTTCCTAA	6
TTTATATAACTAAATTTCAATATGGTAATCGTTTATCAAATTTAGCAAACTTTT	6
TTATTAATTAGAAAAATTGAAAATAATAA	6
ATGGTTTTGGATGCG	6
AAAGAA	6
TATATTAAAATTAAAATTATATC	6
CACTATAAGGAAACAAGAAAATAACATACCTTTGACACTGTTCCGTCTGCCCATGCTACA	6
TTTTTCTCTGCCTAACCCTGAGACTCTAAAAAGAACAAGACTTACATGAGAAGC	6
AAAGATCAAAAATACTTCTG	6
GTTGCCATTAGCTGTGAGAC	6
ATACCATGGCTTCTATACTCTA	6
CTTCAATACAATACAATGTCAGG	6
GGGGTTTTGTCGTGGGTGTGAGTTTCAACCATAGTATAAGTGACGGACAAGGGGCAACCCAGTTTCTCATG	6
ATATAAAACATATGCCCATAACC	6
TTTGTTTTTTTTTTGC	6
AGGGAGCCAAGGTGGCCATC	6
CTGTGAATAAGTTATATTCTCT	6
ATGAAAGGGAAGTAATCTCCCGTCCTGGGAGTGGAGGCAGGC	6
TTTCTTTTCATGTTACCCTCC	6
AATATTAATATACCATATACAATGTCATT	6
ATCCAGTGGTTCCTACAAGGAAA	6
ATATGGCCGAAGCCAACAGATCTTTACATTCA	6
AAAAACTTTTACATTACTGCTGTAAAAT	6
AAAGTGTTAACCCAGTTCAGTAACAATGCAAAATA	6
TTAGTTATAAGTGGTTAAACAGAA	6
ACATACAAACAATGCT	6
ACCTGACAAACACATTCAGTG	6
TTGTATCGTTTACGTAAGGAGGTACAGATAACAGAGGGAAAGGTAGTTCAAGACATGGTAGAATGGGCCAAA	6
CACCGATAAATATCT	6
TTTACA	6
AAACACCAATTATTAT	6
GTGCCCATGTTGCTTATCTTCTCTTT	6
TACTTATTCTTAATTCGAAAGGAAAGT	6
ACAAGAGAACAACTACCTGCA	6
TTGCTAATACATTCTGGAGTCATTTGAAAGTAAT	6
AATAGAAAAAATATTATTTCT	6
TCATGTTGTTGAGGA	6
CTAAAAAAAAAAACTACG	6
ATTAT	6
GCCTGCGTCCCGGCGCACCTGAACCCTTCTGC	6
CCAATGGAAGGAAGGGGT	6
TTTCCTATTCTAGCGCTGTCAAAATTTG	6
ATAAATATAATTTAAACTTT	6
AAAGAAATAAAAATAAATAAAT	6
AAATAGCCAATTTTCCATTAACCCAGAGAATCAAGGCTT	6
TGTGGTGCTGTGCTTCTGGGG	6
ACCAGCAACAACACCACC	6
CATATAACACTAATTAATGCTTCTAG	6
TGCTCTTATTTCCTTGTTC	6
AGTTTACGTTTTTCTGTT	6
TTTTTGTTTTACAATAAAAAAAAAACA	6
CTGAGTTAAACCCACTAGAACTTTCTCCAGA	6
AATGGAAAAAACTAGGGGCATTACCAATGCAGTA	6
CTCCATATATAACTGCGGCTCACTACGG	6
AACAAAA	6
TTAATGCTGAAAATATAAAGCACA	6
GAACCTGAACCAGAGCCT	6
ACGTTCAAGGAACTGTGAATACAGTTTG	6
CATCAACCCCAACACCAGCAGCTG	6
TATCCTTGCGCAACTGGAAAGCAATAT	6
TGGGCATTAAGGGAATTTTAGGACCAAGC	6
CGTAGAAAAAATATGGCTT	6
AAAAATAGCATTGCT	6
TCATCATACAACATATATCGCCGAAGCGAGCAGATT	6
TCCAAAACCATGGACCGAAAACCATCACG	6
TGTTGTAAAAATCTGCTGGCTTCGGCCATA	6
CTCTACCCTGTTTTGGCATGAGGAAAATGAAAGAGTCGAAGTATGCGAGC	6
CAAATGCTCTAAGAATTTAGTAAAATGCCAATCAACAAG	6
AAACCAATGGTTCTGCAGAACTAGGATTCAGTAAGGATGCACAGGCAAAGTATTTGTAATT	6
TTGAAAGCATATATGTATTTCTTGCCCTTTTCAATTACT	6
ATGTATTTCAATAATTTTGTGCAAGATACGGTTATGCAGTACTCACCTTTGGCC	6
AACAAAAAAAAAAA	6
GGGAGCGCGCTCCCGAAAATCGCTCCCGTCCAGGAGCGACTTC	6
CTCCTCCAACAGCACC	6
CCATTTTCATTCCTAATATTAGGAACCCTCGAGATTGATTCACATTTGTATGGTGTGGTT	6
CAGTTCTTATTCTTTGAACCAA	6
TGGCAGACTGACCCAACCCCTTGGTCGCGTCCA	6
AGGGATGTCGGGCCCGAAGCCGAATCCCCA	6
TTGGGCAGAGTTAACCGAGTTTTC	6
CTCTAGTTAACATCTACAAAA	6
CAGAAATTCGTCCAGGCGGGTTG	6
CTCTACTGCCTCTGCTGCTTTTGCTGC	6
GCAGTG	6
TCTCAAGGGCAGCAACAACAGAGTACAAG	6
GAGAGCTAAGTGTGTT	6
TGGAGGAGGGCCG	6
GCCATTGTTTATTAGAAAGCTTTGTGTAACTTCTACACTTCTTC	6
GAAACAAGTGGCTCACA	6
AACATACTTAATACACACACCTAGTAACAGG	6
AAAGATAGACGCAACACTCTG	6
ATGTAAAAGTAGAATACTAAGGCAAATTTGTGTCACCGAAA	6
TTTTTGCTTCAACATTGCATT	6
TTGACCTCCTCAATCATCCTCAAAACCTGCCTCATTGTTGGCCTTTT	6
CCTCTGTCCTGAGCGCTGCTCTG	6
TCATGACAGTTCACCTGCTCC	6
CTATTTTTAGCACATT	6
CATATATATAATTTTC	6
AGGGATCATGATAGAGAGAGGAGCAGAGATCATGAT	6
GAGGTTTCACAACTCTTTAGACATCTCAAGACTT	6
TCTGTCCATTAACGCA	6
AATTCAAGTCAAATCACAGATTG	6
CCCAAGATATTGTGTTTAACCCCGACCTTAATCAG	6
ATAGAAAAAAAGGAA	6
CTGTGGGTTGCTGCAGTGAGCGTGGAGAAGT	6
AATGTTCTAATAAAAAAAATGATGT	6
TACACTGCTCCCATA	6
TTTTTGGTTTTAAATTTGAAAGCAGAAAGGAGTAATGC	6
GGACTTCGATTGTTTTTCCTATGGCACAGAGCAGGGTTTCCAAGTT	6
ACAAAAAATCTTCAATAGAA	6
TTGAGATGTCTAAAAAGTTGTGAAACCTCCATAATTCAAGTC	6
ATTATAAGCTATTAAGTACAAGGGTTATAATATTTG	6
GAAAACCGTCCAG	6
GTAGG	6
TTAATACAATTATAAAAATAACATAAAAA	6
AGAGTATGCCCCAGCCATCTTCAA	6
TGGAGCAGAGATATTCAGTGGAATTCGTAGCTTCGGCAACCA	6
ATAAAACAAATGTAGC	6
AATTAATTA	6
CGGAGTCAGCAAGGCCTCCAGAAGTGAAAAGCGACCACACTCGAAACATTG	6
GTGAATATATTG	6
GTTAATGCTCCCACCATACATTCCATCAATTAACC	6
TGTGTTCTTG	6
GATTTATACCCGTAAACAAAAGGTGGTGGAGGAGGAGAATTGTAATGAGACGGAGGAGGAGGG	6
GTTTACAAAACAAAGCACAGAGAAATCTGATTCTG	6
TAATTTGTTCTCTGTGCTTAA	6
TTTTGGAGGGAAATA	6
ATATGCATACGTTGCTACTCCATTG	6
TTTGTTTT	6
ATGAAGGCCATGTTCCGCCCGTAACTGAAGG	6
AGTGGAAAGAGTGAAGCAAACCATAGAAGTGATCTCGCA	6
TCGCTCCCGCTCCCTGCTT	6
GCTCACAATATCACACTAGCT	6
CGCAATACCTTACAATCGAGATC	6
CATATACATTTTAAATT	6
TTATTATTGGGAAAAT	6
ACCTGAGCGCTGTCATA	6
TTTCGGCCTTCCTGTAGAACCTG	6
AAAAATAACCTGAATTTCCATAACTTAAAAAAAA	6
CTGGTGGCTGCTCAGGTGGGATGC	6
TGATCAATAATGCCTCAATACCTCTTGATAAGTGGGTTTAGTTGAAAAAAAAAC	6
TTATAATAAATTTAAAATAAAATTTGATTTATATAGAAGAATACATT	6
TAAAAACTAAAACTAAA	6
ATGGTTTTGGACCG	6
TGATGACAGTGGCGACCATGATATACTATAATCTTCACGTTTGCATTTA	6
AAAAAGAGACT	6
TAAAAGACAAAACAAAATCAAAG	6
ATTTAAAATCTCCCAATACATACC	6
ACAAGTTCCTAAAAATTAAG	6
CGCTATCTTCTTCAAGAGATGGATTTACG	6
CTGGATTCAAAACCCTATAAAGCACAAAACAAAACCATAGGACACATCCA	6
TTAACTTGACTTCAAATTTTATT	6
TGAGGAAGCAATGGAAGAATCTGACCACGACAATACTCTGCAACTTCTATT	6
TGAACACTTTACCCATCTTCAACATC	6
ACCGCCGCCGCCTTCTATGTG	6
CCACCAGCGCCT	6
AAAAAATAAAAAAAAAAA	6
GGCGACTTTGTTGGGCAGCGATGGCGTGATAACGGAGGT	6
GTTATCAAGCGAGGCA	6
ATATAGTCAACATATACGCACC	6
GTTTTTCTTAAAATATGCTTTTAG	6
CCTGAGCCAGAGCCAGAA	6
CTTGTTATCATTCTCTTCAATTTGAAAAGCACCCACGGGGAAGGATTTCTTAATCC	6
TTCTTCTTGAGATTTC	6
TATTTGTAATTAAATT	6
CCTTCCTCCTCCAACAGCA	6
CATTATTGGAAATAATACTATTTTAACTAAATATGCAGC	6
GATTGCATAGAATCTTGCTATGGCACGACTGAGGTAGGGATTT	6
AAACGCCTTACGGCGTAA	6
ACGCATAGCAATGGAGTCTC	6
CGCAAGATTATAAACATATTTATTGTGATCAATGTTAT	6
AAAAGTGCAGCAGCACATTGAAATGTATTC	6
GGTTCAACGCTTTCAA	6
TAACCTAATTAATATT	6
GCAACCAACCGGATTTAATCAAAATTTGGATAGGTTATTACTTGTATAATGGCTCTGCA	6
ATTTACAAAATGAACCTCGAAAGAAACATATATAGCC	6
ATTAATATCAGTAACATCGGAAGCCTGATCCCAGCC	6
AAGCATAACTCAAAAGGAAATGAAAT	6
GGCACAATAATAACAACATAGGGCTACTATGG	6
AAACACTTTAATGAAATCTTACATCAAAATTCCCT	6
CATTATACCTCGCTGCCCTAAAAATCTTCACTGCATATAACATTTTAATG	6
TTTTTTTTATGATTCAGTATGTCTTATAAGCTGCACACGCCTTACACATTTTGA	6
GCTGGCTTCGGCCATATTGAATGTAAAGATCT	6
CTATAAAAATAATACGTTATGGGCAAAGAAATTCAAAGCTCATGG	6
ACATACACATACAAAGAAGATGTCAGTTG	6
ATCTTTGCGTATGCACATGCACATGA	6
AAAATATTTAAAATTAGGTTT	6
CACTGCTGTAAAAACTCTCATTAACATT	6
GATAAGTCGTACCTTTGGTAAATTCAATTTGAGAGAGTTT	6
CCTCTGTTTTGACACGTTCACTCTACCCACAGCATACCTACATCCTTTGGACATTTTCACTGTAC	6
TGTAAAAAGAGGTTTTACACCAGTAAA	6
TCAATGTTGTTTTTATCAATGTTCCACGGGACACGCCCCCTAGGGTGAGGGACGTGCTTCTTCGCTCC	6
TCACAGGTTCACAGAAAAAAATAATT	6
CAATTTCTCACTAAATTGT	6
CAGGTGTTGGCTGTCCGTGCTCTTCCTGCATGG	6
TGCTTGTAATTACATCTTGATC	6
TTTTAATAATATAAAGAAATAGCG	6
TTTATGAAGAAAGAATTTCTTTGAATTGACGTTCTTCTTGTGTCATTGT	6
TTTGATAAGTCGTACCTTTGGTAAATTCAATTTGAGAGAG	6
GAACGCAGAATGAACTAACTTTACCGTCACAGATTTCCATGACAACAGGAATGGA	6
CGTGGCTATGATAACCGTCCCCAAGGTGGT	6
TGCAAACTGAGGCTACCACA	6
GGGTTCAAAAGGTAGATTCCCACATTGATATTGTTACCAACAAAGACCATA	6
TCGCCACACTAAG	6
TATATTTTTA	6
TTAAAAGCA	6
ACAATAAGGGACACAACAATA	6
GTTGTAAAAT	6
TTCTTTAGTCCATTTTAT	6
ATGTAGAGAAAAGTTTATTTC	6
AACTGCAAGTCTATCCGGAAACGGCCAGAAGA	6
ACATGATATAGAGTTGGTTGATAAATCA	6
CCACCTCCTCCAGTGTACTACTACAAATCTCCACCACCCCCCACAGAATCC	6
GGGTGGACGAATTGG	6
AAGCAGAGATCCCAAAATAT	6
TGTGATGGGCTCTCCACAGGAATG	6
ATTATTGAATTGAAGAAAAATAAATTTTG	6
GCTCAGACAGACGTTTATAC	6
TTATTTTTATTATTTTAAATT	6
GGTATTGTAATGGGCAC	6
AAAATGAGGAA	6
TTTGTGGGTTAAAT	6
AATTTGGGGTTTCCACCCGGCGCCCAA	6
TTGTTCTGTAGCTATCAAACCAGTCGATTCCCACTAATGCCTTAAATGATCCCACCACCTTTG	6
AAATTACCATAACCTGATTTAAAAA	6
TCATTGGGGTTTGATGTGGCATTGCCTTTGCGGGTGCGCTTGCAGGCGGG	6
TTTTTTATTTAATTGAGTAAAAATGTTTAATAATTAATTTTAT	6
TAGATTTCTCTAACAATTCTA	6
ATAATCAAAATGTTTTGCACAATATCCAAGATCAATCTTGAT	6
AATAAGGAATGCACAACG	6
TGCCATCAATTCAATGAGTGACGAGCGACAATTTTATCTGG	6
TGGTTAGTCTAGATTTGGGTTTGTCTGCTGTTCTTTTGCTTCTGG	6
GTCGAGCCCCTAAAGGACCTTATG	6
AGTTGGATTCCAAGATATTCCTTATCTTGAAATCTA	6
ATATTATTATCAAGAATC	6
CTGGAAGGAGGGAATGGGGATTTGATGTTG	6
CCCTCTTCCCCTCCATTCGGGTTTTGATCTATTTCATGGCTGCCCTCTGCAAAAATG	6
TGATCAATGTTGATTCA	6
AGTGGTTACTCTTGCAAATTAAAGCGAAAACTCATCACAGA	6
GGAATATTCCAT	6
TCCCGTCCTTCCATTGGCCTGTAATTA	6
GGGGGCGGG	6
AATTAAAAAAAAAA	6
CAAAATTTCTGTTGCCAGACAGAGGATGAATACGGCCTT	6
TCCCTGTTTATCTGGTCCTTTTCCGCAAGCGAGAGCG	6
CAAAATCCAGGATGGAAAAGAC	6
AATATATATAATCAAAAAAAT	6
ATTTGGCATTTATCAAATTGCAGTATGAAGCAGTTTGGCGAGTAGGAAAGT	6
AGAGGA	6
TAACTTCAACAGAAAGCACTGA	6
TTCTGCATTACAAACAAACTCCCAACTGTTG	6
TTCAAGTTTGACTT	6
GAATAAGACTTTCCATGGGAATGCTTTTTCTCTACATAACCCTAAGACTTTAAAAA	6
TTATATCAAATTCGAA	6
ATAAAATCAGGATTATGGTGCTGTTATGTTATC	6
AGTCTCCAATAAGGGTATGAAACACACTAAAATGCTATTGGCTAAAAACCCCAA	6
TAACATAAATCAGAAACCA	6
TATCTGCACAAGGCTAAGCATG	6
TGCTGGGAATCGAACACAGACCACTTGTGTTTCAACAAAAGTC	6
ACCAAATATAGCCCAGAAAG	6
TATCCAGACAGAATCTAGCATGAAACACAAGATC	6
GGAATAGCCCCAGCTGACTCCGTGTCATT	6
ATCATAACCATGAATTTTAGTGAG	6
AAAATAAATAAA	6
GATATTTTTTACTACTTTTGCCCATTCTTTTATGTCACTCTTGAA	6
GTTGTTTACAACCTCTCTGAAGTAATGATATCATAG	6
TGTGCCTCGAAGTACATAGTGCACAGTTGAGTTGAAGG	6
AAACCGGCCGGTTTAAGACG	6
GATCCCATAATATGACCTAGCTCATGTACATCA	6
ACTGGAAAGAAGTATTTACCCCAAATTTAAACCTTTCAATCAAGACCTC	6
CGTATAAACCGCTATCTGAG	6
TAATATCTGAAAAAGATACAGCCACTAAAATTACAA	6
TTACAATTTCTTTCATCCAAT	6
AATATGAACAGAACAGTTTC	6
TTCTTTGGTTCCTCC	6
TCATGTTTAACAACGCAGGAACTGTGGATTTCTCTGCGGTTGAAAGTGTCGC	6
GAGCTAGATCTGTTTCTTCAACTTGTC	6
GAAATCAACAATCAGGAATCAATTACA	6
TACTCATAGTCTGAGGGCGCAG	6
GTCTGGCT	6
ATATATGGGTATTCAAAAACG	6
TTACTCCACTGCATTGCCATACTTTCAAGCTAGGAGTTATCTTATTTCACAGTAATTGG	6
TTCCTGTAGAAAATCTGCATC	6
AAAAAATAT	6
CTTGAATTATGGAGGTTTCACAACTCTTTAGACATCTCAAGA	6
GAATCTTTGATGAAAT	6
TTTTTTTATT	6
GGCGATTGGCACTCCGCACTCTTCATTACCCAGACC	6
AATTTTAAAATATTATCA	6
TAATGATACATACATTCAATGTGAATACAAACGAACAGTGTGACCA	6
GTGTTACAGCAGC	6
TTGTT	6
CCCAAATTTTGGGCGCCGGATGGAAAC	6
AAAGATATAATTTTAAATTCAAATTCCG	6
TAATAAAAAATAAAGACAATT	6
GGCGCAGTGCACTGGGAACAAA	6
CCAGAAATACGCATGAG	6
CTGCTCG	6
TGAGGTGTCTCCTTATTCCAAC	6
CGATGAGTATCGAAAAGAAAAACCAAAATATAAAGATAGCCAGAGAATAAGGAAGT	6
ATAAATAGAGGTATGGTAA	6
GGCGCGCTACGCATCAGGGG	6
ATTTCAATTAAAAGAACTCTATGATCAGTGGTTGT	6
CCTGAGGATATTGCTGATGAAGAGAAACCAATGAATTCATCATCGAAGAGATTTAGTTTCATGTTTAC	6
GCAGTTGAGAGACAGAGCCGCACTTGA	6
TCTTCTATTAAGGAA	6
CACTCCACGACGCCCTAGTTATCCCAGCCCCTTCCCC	6
AGATGGTTTCAGGCTCACCACCAACCATCACAACCAGTGACAA	6
GGAGGAGGCGGAAGAGGAGGCAAAAGTGGA	6
AAACTGCCTTCAG	6
ATGAATCCGGACAATGTTACTTTAGTTTGTCTTTTCTCTGCATGCTGCCATGCAGGCCTAGTG	6
AGAAAAAAGAATTTGAT	6
TCTTAATGTACAGCCGTAGTATGATAGGTC	6
AATGGAGTTCTTCTGGGCGTCCT	6
AGTTTTAAAAGAG	6
ATATTTAGTTTGGATATAAAAATCTTTTGCACCAGA	6
TTACCATATAAAATGTTCAAATCCATA	6
AGCTTACACTTGTCACTGCTGGCTACCAGGAT	6
ATTCCATGAAGAGAT	6
TGGATT	6
ATGGAAATTTAATTAGATCAATCACTAAGTTCCTCAACCTCGATATCTATATTTCGA	6
CCATCTTCCCCACCGCCACCACCGCCA	6
GGACGTGGATGAGAATGAAA	6
TTTATTTTTTA	6
CCAAATGTTGCATGCCCAAAGAAACGTGGCCACATGTTAGCAACGTAAAAG	6
CAATCAAATCACTACCTCAGCCGTGCCAGAGCAAGATTCCAGG	6
GCACTTAATAAGTGACACA	6
AGTGCTTGCCAAAAGCCAGGGAAGAAGAAT	6
AAGCAGCTATATTCTTGCTATATTCTCTCCATGTTATTA	6
CATTGAGATCCGATAACTCAATCACAGGGC	6
CGTGCATCTCTTGACACCAAGGTATGATCCTTGATTGGC	6
GAACTAACCACGTTTTCA	6
AGAAGGATTTTGGGTGCCTAGACATTGCCTTGACTATT	6
TCTTCTGCAAGCGAGCGTGTCCCTGTTTATCTGG	6
AAAAGGTAAGGGACAAGTGATTCTTAAAGAACCACA	6
TAAATTCTATAACATACTTAATATACATACACTAAAT	6
ACTGCTGTAAAAACTCCCATTAACATTT	6
GTAAAGTTTTAATTACAGCA	6
CTAAGGAAGCTAATTAGTCATCACCACCTCGAT	6
ACTCCACTTCGTTTATAATGGTCACCATGTTCTGATAAGATTCAGTATTTGTGCTTTATTCT	6
CTAGAAAATGCATCCTCTCTAGTTAATCTAGATTTAGATAAATCCATGCAACTAATATACACACATTA	6
CTCCATTTCTCCCACAC	6
AATCACCTCTTTTAAAGAATTAATGTTCCTTTTGTTCCCGAGGGCGGGATTTG	6
ATTCATCATTCATCATTCTAGAATCTAAATTGATTTAAAAATAAA	6
ATATATAATTATTTATGTTAT	6
AAAAAAAATTAATAAATT	6
TTAAAAAAAA	6
CAGAGGCATCCTTAAATCGCTGTGCACAAAAATATTCTCAAATTTGTTTTATTCTCAAAGTTACTGTG	6
TTTTTATCTTGTTAGGAT	6
TGAACTCAAGCCGAGAACTGAGACTAAGAAGTGTA	6
AAAAAAACATATTAAATT	6
AGTGGGTTTAGTTGAAAAAAAAACTGATCAATAATGCCTCAATACCTCTGGATA	6
TAAAAAAAAATTGAAT	6
GTTTTGATTCCTCCAAGTGACACAATTACCCCTCACAT	6
AAGTCTTAATCTCTACATACAGTCTTCCAAAAAGCAAGAATG	6
AAACAGAGGGCAAAATGAATCATCTTATCACTGTAGC	6
GTAAATTTTTAATTACAGCA	6
TATAACATATACAATGAG	6
ATTTATAACTGATAAATGTAT	6
CTGCGGAATCACCAAATGG	6
TTAATGCTT	6
AGTTAAGCAGAGAAAAAGCATTCCCATGGAAAGCCTTATTCCTTTTTAAATCTCAG	6
CAGCGTGAGAGGTATGGT	6
TCCGGGCAGACAACTACCATCAACCCC	6
AAAAAAAAAAAGA	6
AAAAATCGGAACCAACTCTCTCAC	6
CTGAAGTAAGATTCCCAATGACTAATACTTCAC	6
TCGTCACCACCAATGGGGGATACAAGAGTACAGTTTCATAATGATCAAAT	6
AATATTTGCTTAAACAATATAAAACTATTGTACTC	6
TTTATCTTGGCTGCAATGGCTTTGTTTTCATTT	6
TAAATATAGATGCTAATCTTGCAGCCTGCTATAATTT	6
CTCCAAAGAATCAAATTTAATAATTTTTTTG	6
ATCATTAAAGATATATGTAACAAGAAAGGTAAGA	6
AACTTATTCTAATCAGTGTTGAT	6
CAAGCCAGCGTGAGCCAACCTGCCAGCAA	6
ACTTTCCGCAGCTGGCTTA	6
CCGTCGCGGAACGTAGAAAAGACAG	6
GTAGGGAATGTGACCT	6
TGGAGGGTTTGAACTCGTTTTTAAAGAGTAAATGGATTTC	6
GTCCTAAGAAGCACAAAATTAAAGACGCTTCCAGACTCCTTCAGAAATCTAACAAACCTACAAGACATC	6
GAACAAAACTATATATCCATAAGAACTTC	6
GTTTTGTGAACTGGAGGAGGGAATACTATCGGCTTGGGAGGA	6
TATCAAATATTATATATTGGAAAATTGCCTGTGGATATATTAA	6
AGGTTTAAGGATTTAACAAAGAACTG	6
GAACCAGGGAGATCTTCCTCAGAGACAATTGTACAAATTGTTAAAGATTCCAACTAGCTTAGGTTAGGTCTGA	6
AAATAAAAATAAA	6
CCTTCTCCT	6
CCAAGATTTCAAGGCGGTCTGAGCTGCATAAAC	6
GCAGGTGGGGCTTCT	6
TATAA	6
ACTGCCTTTTGTAATGGTCATCGAAG	6
TTTAAGACAAAATTAT	6
AAATAATTTAATTAATAAAATGTTAA	6
TGCTATAGCATTAATTTAAGG	6
AGCGAATGCAAAATACCTGACAAAAATCCTTGAAGATACTA	6
ACCTCAAGGGTATCA	6
TCAAATCTATCT	6
TTAGAAACCACCATACACACATAAATCACTCAT	6
AAAATAATTAAAATAATAC	6
AGTTATGAGTGGTTAAACAGAATT	6
TGGGAGGAGTTTTATGAACTGGAGGAGGGAATACTATTGGTT	6
AATTTAACAATTCC	6
AATATTTCACATATAAATGTAAAAATAATTAAAC	6
GATCCAATGCTGGTTTTAT	6
TCAGCTTCGATATCTAATAC	6
GAGTATGTTGTAGAATCATCTGGAGCTTTTACAACAATCG	6
TGAATTCTTTCATCTTATGGAGAG	6
GGGAAAAGGAGA	6
CAATCTGAAAG	6
AGACAAGTGTGTCAGTAAAGAAGATGTTATGCAAATTTCACCCATCA	6
AGAAGTGCTTGTTTTCTTCACCTTCTGGGTGTGTTGATCAATCAA	6
TGCCTTCACACAGCATCGAACTAGTAGCT	6
TTAAAACTAATTATATTTAAAA	6
TTAAAATAGATCTAAATCGAACATGGCAGTAGAAAAGGTCGATATTGTTACATGAGAATCATTCAATAA	6
GATGGTATGTATTCCATTAATAGGAGTATTAAATG	6
CAATGAATATATACCTGGAATTTGTTTTAGATGGATACA	6
AAAAAAAATAAAAAAA	6
CTCTGCTAC	6
TATAATTTATTAACATTGA	6
TTCAACAACAGCTTTGGCTTCTCACGGCCCTTCAAACAGCAA	6
GAGTGAAATCTATCAGCTCACCCATGAATTCAGACAT	6
TAATATTTAGACTTGAATACC	6
AAAAGGATATGTTGAGTTATATATGGTAATGT	6
AAATCCTTGAAATATTTCCAAAATCTGGAATGATTAGAATAGCCAACAATATTCTGACC	6
ACTTACTATAGTATCTGTAATCATTAGATGAATTATTA	6
ACAGATAAATGCAAAAATCCGGG	6
CCAAATCCCGGACCGCCG	6
TGCACTAAGCTGCGGAAGGAATCT	6
TACATGGACGGGCTTGC	6
TCTTTTTTATCAATCCTAGCATGTTTAAGAATCTCTACCAATATGAAAGGTTTACAATCCTTACCAATTTC	6
GCAGAGAAGAAGCCT	6
GAACTAGAATTAGTTATGAGCAGTT	6
GTGCGCTCTATAATACGTCATTTCGAAGGACTATGCGT	6
AGAAGCAAAAGCAAAAGT	6
ACAATCCCGTCATCGACA	6
TTTGAAATATTAAATAATAATATAA	6
GACCTCTGTCGCCACGACCCATC	6
CTTCACAGTATATTTTGCTTCA	6
AGCCCAAGAAGGGCCA	6
TTTGTTCATTGTT	6
AGATCTAGATCTAGACCCAGCCACATA	6
GAAGCAATGAGTATTACAAAGAAATTTATCATCATGATTAC	6
CTCCTCCCAAGCCCATAACATATCCTCCCCCGGTGAACAAAT	6
AGGAGGGGCCAAGCCC	6
GTATGGAAGATGGGTTCATGATCCAGGGCTGAAACCAAATTAT	6
TTCGGGCGGGTCG	6
TCTTCATATATTGGTA	6
CAAATAATGGAGTGCTAGCAGAAC	6
GTGAAAAAGAAATCAAGTATTATCTCAAAACATAATA	6
ATATCAATAATAAATTTT	6
ACCTCTGCGATGTGTACAGG	6
TTTTTCTCTGCATAACCCAGAGACTTTAAAAAGAACAAGACTTTCCATGAGAAGGC	6
TGCATTTACCAATGCTC	6
ACAACGTTGGCGGCAACA	6
GCATTCTCCAAGTGACG	6
AAAAATGAAGAAATACAGAACTGTATTC	6
CTTGAGCAACTGTTCGCCGTCTGTTGTGAGAAACTG	6
GGGCACAATAATAACAATAGTGGGACTACATG	6
AGTTCAATGAGGCAGTTTCACTCG	6
CTTCATCCTCATCCTCATCAA	6
TTTTAGTGATTACTCTTGCAAATTCAAAAGAAAACTCATCCTTTAAG	6
TTTTTTTAATTGCACTGAACTGTAATTAGGCACCGGCATATTATGAATGCG	6
ATTCATTTAATCCA	6
CTTCTGTGAAAAAAAATC	6
ATAGAGTATCTATCTCTTTATAGATTTTACAGATTTAA	6
AAATTGTGACTTTTGGTAATTGA	6
CTGATGTGTATTTTCTTGATACTGATAATTGATGGCAGATGTT	6
GATTGCAATAGCAAATCA	6
CTGCCTACTACTCTCTGTCCA	6
ACCGCGAGCTCTACAAAGTTGGAGCAGCAACGACATCA	6
AGATTGGCGAACTCTCATTT	6
TCTGCTCACTTCGGCGATAAATAATGTATGATGAAA	6
TGTTATATTCAACATTAAAATGGACAGAAAATACAATTGAAAGATCAACTTCC	6
TGTTCTGAAATTCTGCTGACTTCGGCCATA	6
TCTGTGGCGCCTCCGCACTGCGCCT	6
AAAAGCATTCCCATGGAAAGTCTTATTCCTTTTAAAGTCTCAGAGTTAAGCAGAGAG	6
TCATTCAAAGCATTTGTGGTATTGCACAGTTTTGT	6
GATGCTCAAAGCAGACAGAACAGA	6
AAATGCTATCGGCTTGGGAGGAGTTTTGTGAACCGGAGAGGG	6
TACCAAACAGAGTTTTGT	6
AATCCACTACAATAAATGACAATAGACAAGTATTAGCCCTCAAGA	6
CCGTTAAACAACAGTTTCAATTGAACACGACTCT	6
GTATGGCCTGCAAACCTAAAGGT	6
ATCTTGGCTTCTCTTGCCCCCAA	6
TAAATTCAATTTGAGAGAGTTTGATAAGTCGTACCTTTGG	6
TGCCTCAGATCAGCGACCTATAT	6
GAAGGCCAGCGATAGGCGCGAGTCCCGCTTGTCCACCTT	6
TTTTGTATGAAATGTTTTATGT	6
ACCAAACGATGGAGTGCTGGCAGAACCAAATGACACACTGCCTCC	6
TTTTAATCGTTCGGCTTCCAACGATCAACGAAACTCC	6
GCTGATGATATGGAAGCTCTCAAATACTGGGGACCTAGAACAACTACAAACTTTCCTGTATGACT	6
AAAAATTCCTAATATTCATGAAATGCCTATAA	6
ATGAAATGTAATCAAACAATTGAATTCGCTCTGGTTTATCG	6
CTTGGTACTAAAATTCCCTCAATGCCCAC	6
GCTGCGGAAACCTGTGCTG	6
TTAAAATTTAAATTAAAAAA	6
CATGAGCAGTACTCTGCATGGAAAGTCTTATTCCTTTTAAATTA	6
GTACTAACTATGGTCACTAAATTGATTCCC	6
GTTTTTACAGCAGTAAATGTAAAAGG	6
GCATTGGTCTAAACACCATTCACCAA	6
CATGGGCAACAACAC	6
TATCCATTATCCACTAGAACTATCATGGTTATTTTTTTCTCACG	6
TAAAGAACTGAGTT	6
CTCCATCCACAACAAAGTTATGCGCATTGACATATTTAGACTCATCGCTAGGGTC	6
GCATACCCGCCA	6
TATCGGCAAAA	6
AAACAAAAAGCTAATGCTAGCCTGACGGAAGAG	6
ACTAAAAACCATAATTCATAACTTCCACTCTTCTCCAAACTATGCACAC	6
GCATGTCCGGGGAGCGCAACCCATGTCACACAAACTTC	6
GCTTTAATACATCATGGATG	6
ATATAATTAAACTTTATAAAAT	6
TTTTTAAGATATATTAGTCATTGCATGGTGATGGCAGTGCTGT	6
AACAGATAGTTCTAACTTATTACTCATAATCATAATTCTATAACAATCAGATA	6
ATGGCGATTTGATTTCAATTTGTAGGCAGAAATCCAGTAGAAAAGATTACGCTGAGTTGAATCCCAAGG	6
TCACAACACAGGT	6
ATCGCATTATAGACAACTCCTTTTTTAATGGCACATCTAACCTT	6
AAAGAAAGATGCTGAGAAAAAGGCACAAGAGAA	6
GCTTTAAAGTAACTATA	6
TTTTAAATTCTACAAATTACACAAACATTGAAATCAAAACCTAC	6
TTTGGGAGGAGGGACCTCGTAAGCATGACTTGA	6
AACGGATCTCACAAAATAAATTCTCTAAACTTCACTCTTAGATTCCAACACACCACAAACTAGA	6
TTTCATTCTACATAATGC	6
TGTTTCAGCAACGGAGTCAGC	6
CTGGGTTTTGCGCTACGAAAACACCTAGA	6
ATATATAC	6
GGGGACTCCCATATCCAGAACTTCTTATGTG	6
TTTCTACATGCTTTTCCATGTA	6
TTTTATTTTTA	6
GCTGCGGGATCACCAGATA	6
TGACCTAGGCACACAGATGTCAAGTGGACT	6
TACATAATGGAGTAGACAAAACACT	6
CCGTCTGGTAGG	6
GCAGAGAATCAATGACAC	6
GATTTGAATAGTTTCGTGGTGTCGAG	6
TTTTTTTTTTTTAAA	6
TTAAAGGAACGCCGACATTCACACTAGAGAACAGATCACATTTGATACTGTATAATACAAATGAAA	6
AAATTTTTTAATAAAAAAT	6
AGTGCTGAAACAAC	6
TGACCAAAGGCAAGTGTC	6
ACGACGCTGCTCCTCAA	6
TCATATAAATCTTATATAACTCCA	6
CCCAAGCCGATAGTATTCCCTCCTCCCATTCACAAAACTCCC	6
ACTATATATTATATATATAGCTAC	6
TTTTGGAGTGAGAAGT	6
TGCCCCTCTCTGCGC	6
ATCGGAGCAGAAACCATT	6
AATGCAGATCCTA	6
TGTAGCTTCCTTGTACTTCAGTGCTTCTAACTGAAGCCAACGTTAAAATCAATGGGTTCAAACCCCCGTTG	6
CATGGTTTCATATTGA	6
CCCAACGTCCACAGTCCA	6
AAATTATCTCAACCAAAGGAG	6
GGCCAAAGCCAGCAAATTTTTTAC	6
TTATGTTTTTTTTTTAAGTTATGGAAATTCAGG	6
ACTGCTGTAAATAAAAACTCTTACATAT	6
CCTGAATCTGTCTGTGAAGATGGCCGAAAATGAAGCTCC	6
TGGCGGGGACATACTCCTCAAGGA	6
AAGCAGTCCAATAAGCTCCCTCAGACTGCACTTGCTGAGGAGGTTGACACAAAAGTGACG	6
CTTCTTCTGCATATTT	6
AAGTATCTATCTCTTTATAGATTTTACAGATTTCAATA	6
TATAAAGAGCAATTCGGC	6
TAATGGGTATCAATGACCTCAATTGCTGAAGAAACATGTCTTAATATGTCTAATTT	6
TAATGTCAACCAATCTAAGTGTCAA	6
TGAAGTCCATGAAGAG	6
TGGACTTACCAGGCTGGCTGAATCCAAATACCA	6
GCCTGATTATCCTGCTGCGTGACAATCATCCCATCATAATGCCCTGAAACACTCAGCAA	6
TAATCATGTAAGTATAATTAATA	6
GAGCTATCTTGCCTTAGATCAGC	6
TCCTCCTCTACCCAGTAT	6
AGATATTTAGGTATTCAATGAGAGCATGGATACTAA	6
CACCATATACG	6
TGTATATATATCTTGCTTACAG	6
GAGCATCAGGAAGAAATATCGGTCC	6
GAACTCAAATTTTCATTATCCTTTCCGTACGTACAGGATCCTTGAAAAGTAGAATTCAACA	6
AACAAAGATCTACT	6
TATCAAACTCTCTCAAATTGAATTTACCAAAGGTACGACT	6
AACACGTGGCACTTTAAATTGAGC	6
AATAAATAATTATTAAATATATT	6
ACGCTGGCTTGTGATGGCTGGTAGGTAATAAATAGGGTATC	6
AGATCCTCCAATTACTAATGGGA	6
CCAAAAACTCTTCAAAGTATATA	6
CATTCTCATTCATCACCAGT	6
ATATTCAAATAGTTTATTTAT	6
ATCCATGCATTCAGATCATTAA	6
TTTTTTAATTTTT	6
GGGCACAATAATAAAAATAGGGGACTACTATG	6
AGATTTTCTACAAATTTTCATCAGAGACATTTGCCCACTCAAT	6
GCTCTGCGATTCC	6
CATTGACTACACAATTTGTCTAATCATACATGTCTGGTCCCACACACAAA	6
ATGTTTCTTGTGTAGAT	6
AGAATGATGATAATG	6
CTCCAACCGGCCAGGCAAATCTACGGCCAAATACATTGGCTACGA	6
AATATATTTTAATAATAAAATATTTA	6
CCCTGTAACAAATTCTAACAGTCGAAGAACAATC	6
CATTTTCCAGTGACGA	6
TCATTTGATTTCATATTCATGGATCACTTCAAGCATTGTTTTCTGCCATATTTTCTGTTAAGGAAAGAT	6
AACTTCTTACATATTTGCTTTCATGTT	6
CAAAACAAAGCACAGAGAAATCTAATTCTGGTTTA	6
GCCCCTCATTCCACGGACAACCCCCACCCCGCG	6
CACAACGAAAGTTTGTGTCTGTGGATGAGCGC	6
CATCTAGGGACTCTC	6
TGTGTTGTTTGG	6
TCCACGGTTTATGCACATTAATACAG	6
TTATATTTATTAATTTAAATTT	6
ACGAGTTCATATAAATTAGG	6
GTGGAGAGCACTGA	6
TTTCGCAGCGCCAGAATTATGTTTAGCAG	6
TGTGTTCGATTCCCAGCAGATTTTGTTGAAAAAAAAGTGGTCT	6
AATAGTCTTAAAA	6
ATTACCTTTGCCCTAAC	6
CATCTCAGCAGCCTGAAAAAACC	6
CATGGAAATGGTGCT	6
AAATATATATTTTA	6
GTTCCATTAACCAAGTAATTTTTTATCTAACAACA	6
CGGGTCGCCCGCC	6
CGAAATGGCGGAGAATCC	6
GTTATTAATTTTTATCGGTTTTTTTTG	6
GAGGTGAGTTCGATTCTACCGAGTCTTTAACCCTTTGTCCAGA	6
AAAAATCAATTCTTTT	6
ATAGGCAAAAAAAAATATCA	6
TGCTGTAAAAACAATTCCTACATA	6
ATCACAGTGTGGGTG	6
ATAAACATTAAGAAACTTGTTTG	6
GAGACTCTCCTGCTAGCGAT	6
CTTCGAAATCCCTTCTGCTTCTAGTCCTGCTCCCTAG	6
TTAACCATATTAAATAGACCC	6
TCAGTGAATTATATGTAGTTTGGATATAAAAATCT	6
GGAGAGATTTTGGGTAGAGGAGGAACACTCAACTGCGGGAGC	6
TTATGCTTTTATTCTGGCTTTTATATC	6
GTTTCAAATTACGAGATTC	6
ATACATGGAAGAAAAGGACATGGCAGAGGATGAATCTAAACCTAATAAGGGGTTACAGTCGAGTC	6
ACTTGTCCTGTCTAGCCAATTG	6
AAGATTTCAAGGCAGTCTGAGCCGCATAAACCT	6
AACATTT	6
ATGAAAATGATGTGG	6
GAGGGATCAGTTTCACCAAGGCCAACGAGCTATTATGGTTT	6
TGACAAATTGGCCAGCAACCAAAATAAATAGATAACACGGCTTCT	6
CTTTGAAAATA	6
AAATGTAAGAAAGTTGAAGCAAACTCGTGAAA	6
TGGTGCTGTGTACATATCATGCATA	6
AGTAACCAGCGACATATCTCTGCGTATATCAAGCCAATATTGCC	6
TTATTTTA	6
TATTGAAACTATTGAAACTATTGT	6
ATCCTGCAGCTATCTGAAG	6
TGTAAGGGAAAAAACCATACAAACAAGGGCGGATTTG	6
TATCATTCAAAGCATTTGTG	6
TTGAGATAAGGTTGGTGTGGT	6
ACGGCTGTACATTAAAGAGACCTATCATACT	6
ATTGCCCGGATGC	6
TATGTTTTTAGATATATACA	6
TCCAGCTCGGACTGAGGCTGCCCCTGATTA	6
AACAGATTGCATAGAAGA	6
CCTGCGTGAAGTTAAG	6
ACAACACAGCAGCAGCCACAGCAGCAGTT	6
AGGTGGAGGAGG	6
GGAGAATACATGAGACCAACACAAATGTATTGTTTGGAGCTTGTTGTGGCAAGCTTGTGC	6
CAGCTTGGCGCTCGGTGG	6
AATATATTGTTTTCAAATTGGGTTGCAATTGTGACCCCTTCACAAGGTTAAAAAAAAAAAAAGAGAGCAAGG	6
ACTCAAAC	6
TAAGTTTTGATAAGGACTCTTCTAAGAAGGCCACAATTTCAGG	6
TGCCTGAAGACGACCA	6
TAAACTAAA	6
CAGATTTATAATATTAATCAGGTTTCTGG	6
GGACTAGTGTCACAGTTTACAAGCTCAAAAAGGATAACAT	6
CTAGCCTAATGTAAACTAGGCTAGG	6
ATAAATAAACACTTTGAAAACAACACAATACTCTGAATG	6
TTTTAAAATCTATATT	6
AAGACCAACACAAGCTGCATCAC	6
GGCAGAGAAGGAGCATTG	6
CAAGTT	6
GGCCAACGTTTATGGACAGACA	6
AAATATTATTAAAATATT	6
GGCATTGTGTCAACATCTGCTTCAACATTGAT	6
CAACAACACAAATCACTTGC	6
CCTTATCTCTCCAAAACAAAATCACT	6
ATCGAATTTTTTACGA	6
ATTTACTGCTGTAACATAAAA	6
TTCTAACAGACACAGGCAGCAGTAAAACAAACAACAAAAGTCCAGAAGGGAATCC	6
ACAGCAGCAGTTACA	6
AGAGGAGGAGCATTGGGCAGCGAAGGAATAGTTGGA	6
GAGGAAAGGATGGCTTGGGAGGGGACTTTGGAAAAATGGGAGAGATTGGTTTTATCAAGGGTGCTA	6
CAAACCTGATATAGAACCC	6
AAACATAAAGAGAAA	6
ATTTATTTTTTT	6
GGTGCTTGCTTCAT	6
CCCCTCCTGTTACATTTACTG	6
AAACATACACTAAAAAGATTAAC	6
GTGCGCTACGCACTGGAGGT	6
TCTTATGGACAAGAATTGAAAT	6
AGCAGAGCTG	6
TTTTGTTGTTTTCTTTTTTGTGTGATAAACAGCTTATCGTTTATA	6
TAACTGCAGTTGGTTTCCATAATTGAAGGAAA	6
TCAAAAACACTAGACAAACTCAAACACCATACAACACAGAGAC	6
CAGCAAAATAATATGCACCAGTTCTT	6
TCCTCCATAGCTTTCACA	6
TTTGATTGTTGTAATTCA	6
ACTCCAATAGAACAAGAAGCCACGATACAGCTGCTAAAAAT	6
AGATACGAGTCAGGAGAGTCAGGGATTCTGTCATCAAGTAAAGAA	6
TTGAGCATCATGGACATGTTA	6
CCGGCGCCCAAAATTTGGGGTTTCCAC	6
GCGGAAAGTTGGGCTAGCT	6
GCTAGCTTCTTGTTGGCTTAG	6
TGTTCTTCTTCCCAGGCTTTTGGCAAGCAC	6
TATATATTTCAAACA	6
GAGTATATAGAAATCAATCTATCTGTATGA	6
TCCATCGCGACAAGAGAGTATGGAGAAACAGAGAAAGCC	6
ATGTCTCCACTGA	6
AACTTTTCTCTGCATAAAAGTGCGTG	6
TTGCTTGAAGGC	6
TGCTTATAGTGGTTGTCTCTC	6
ACTTAAGTTTACAAAAAAAAATACTGTAATAAACTTTTGAACCTATCGTACAATGATTGCACC	6
TGGTTAATTAAGTACGGTGCATTAATCA	6
TTCATGCATTATATCTTTTATA	6
TGAAAAGCGACCACACTCGAAACATTGCGGAGTCCGCAAGGCCTCCGGAGT	6
TTATTTTATATAAT	6
GTTGTGCACTTTATAAACAAAATTCTTTTTATTCTCCATAAACC	6
TTATTATTTGAGAGCACTGTAAA	6
AGATTAAACGAACAATATTTCTCACC	6
AAACACATTGCATTCAAGCGGCTCCAGCAAGAAAATGGAGATCAACACAAAAAA	6
AAGAGTTGTGAAACCTCCATAATTCAAGTCTTGAGATGTCTA	6
GCATGCTATTGAGGTGCAAGCTGTTGAAGTTGTC	6
GTGGCATTGGATTCCAA	6
TGATGCCTCATAGGTTTTTGAGTCAAAAAATTAGTC	6
AAACAAAAAAT	6
GGTAAAGATGCACATGTGTTAACAAG	6
CCAGCAAATAATTAC	6
TAGCTCGTTCAAATCACATAAACTT	6
AAAAAATTA	6
TTCTGTGGTATATGTCTGTGGAAAAGGGCCGAAG	6
TCATGACAGTTCACCTACTCC	6
AAACAACATGCCGAAATCTCATGCTGTGACGTG	6
TCTGCTGAAAAAAAAACT	6
TTTGGACATCTCAAGGCTTGAATTATGGAGGTTTCACAACTT	6
ATTTCACTGGTCAAATACCTTACACTTTGGGTTCAATAAAAACCCTATCTTCCCTTCACCTTGGAATCAACC	6
AATAATTATACAATTAAAATTACCACATAAAACCTTGATTTCCATCTCTACCCAAACTAGCATCAA	6
TTCCTGTTAGATCAATTTACATGATTTGTAAATCTGACAGTCTTAAG	6
GGCTCC	6
AAACCCCACACTGCAGCGAAATTGAAATGAAAAAATGTCCAAAATTCTA	6
TGCGAGTTCTTGACCTCTCTAAAAATGGGTTCGAGGGTCCTATTCCAGCGGAGCTGGGCCAGATTAAATCTC	6
GGTGCAAAAAGAACACTAGTACTTACTATCGTGTATATACAT	6
AGTTGCAAGTATCTTCTGAAACTTCTTGATCAGAGAGTAGGAAGA	6
TTCATTAGAAGTGTCAAAGTCAGGATAATTCCTAA	6
TTGAACGTTGTTCAAGTTTATG	6
TTTATGGTTTGCCGAAATTGACCGCCGCCAGGCTGCGTTACAGTG	6
ATTCCTCGCACCGACACAGGTT	6
GTTTTGGAAGCTGTTTCAATAA	6
CTTGCTGTCTTTGCTGACTTGGTAGGATGTCTT	6
AATAAAATAATATTGAATGAACAAGAT	6
AATAATGAAAAATTTTCTTTTCGA	6
GGCTTCTTCTCGGCAGCA	6
ACATGCACACAACACC	6
AAATTTTCCCTCAATCTCCCCGAAATCAAACCCTCG	6
AAAAGAATTTGCAGATTCCT	6
TATATAATCCAGAATCAGACAGAAAAAAGAA	6
TGACTTTACGAACTACTAGAGGGG	6
ACAAAAATATTTTAAC	6
ATTAATATTATAAACACATGGG	6
GGATTCGGGATTCGTA	6
ATGGCCGAAGCCAGCAGATCTTTACAATCAAT	6
TCCGGCAGAGATAAGTGGCATA	6
TTTAGAAATAAGGTCACCTAATATTACGACTGGTTTATCATGTG	6
AGGGCTGTAAGATGGGGAAGT	6
AAAAGTGCAGCAACACATTGAAATGTATTC	6
TACCCATGGTTCTATGC	6
AAAAAATAAAAAAC	6
ACGCAACAATGGAGTGTTTTTAACTCCGAAGAAAAGAAGGTAAAAACCCAGCTGCGTCAATCATGTCAATATTTTT	6
AAAAACGCAGTCACAATTACAA	6
ATAATCAACAGTATGGATTTCTAAGAAATCACAATCTACATCT	6
ATTCGAGGTTCTAGATCTTTTCAACA	6
GGAGTTTTGTTGTATCCAGATTTGTTTTTATCTTGCTTTTGTG	6
GATTGTAATCTGTGGG	6
ATGCTTACGAGGTCCCTCCTCCCAAACCAAGTC	6
ACGAACATGTCCTGCATAAAATTAATGCAAAAATTTGATTGATTTAAGTTCTA	6
GAAGATTTGGCTGTATATCCTGATTCTTCAACTCACAGTCGCCTTGATAAAACGAAGGTACCAGTG	6
TCATCGCCAGCAGAAGAGTC	6
ACTGAAACAATCCCTTGGGTTTCAAATGATAGCATCGGTATTTTCTTGTGAATTTATTTGCAGAGC	6
AACTAAAACTTAAATAAAAA	6
GGGCACAACAATAACAATAGTGGGCATAGAT	6
TTAATACAATTATAAAAATACCATAAAAA	6
TAACATCACTGAGGA	6
CACAATGAAAGAA	6
GATGATTTGATTGATGTAA	6
TTAGCTTAGAAAGTGTGC	6
TTGATCTTAATAAAGAGAGAATACAAGAGACACGTTACCTTTCTTTGACGTATCTGATTTAAATTACCCCTGCC	6
CGTTGTTCCTGCCGCCAA	6
AGCTAGTACGCCTTAGCTTCAATCATTAATTA	6
ATGTCATTGGTACTTTGCGCAGTTTCGCAGCGCAGGTTTG	6
AAATTTTGCACTGCATGATGTGGAGG	6
AAAAAATAAAATA	6
AAAATAACTAAAATAA	6
AAATAATAAAAA	6
AAATAATAAATAACAATA	6
TTTAACAAATCTCCAAAAAATCAACCTGTCAAGCTCGGACAGATTGAAGCGTCTTCCAAAATCCTTGGGCGA	6
TGACGCCGTGAGTGTGCTTGTGTCCTT	6
TAATTCTGAATTTCCATTTATTTGGATCCACTA	6
TTGATGCGTTCCTG	6
TATGATGCTTCCAAAGT	6
ATATCCAGTTAAGTGGAAGAGTCTGAAT	6
[truncated: 11,240,276 more chars]
